# Mapping Gene Expression to an Interpretable Semantic Space

**DOI:** 10.64898/2026.09.11.750957

**Authors:** Xiaoyu Duan, Manu Aggarwal, Vipul Periwal

## Abstract

Cell embeddings organize single-cell expression data, but their dimensions have no biological meaning, so clusters are interpreted afterward. We present MESIC (Mapping Expression to Semantic space with Interpretable Components), which builds the written knowledge about genes held in curated databases into the dimensions themselves. A biomedical language model converts each gene’s summary into a semantic embedding. MESIC compresses these embeddings into a small number of components, each concentrated on a small set of genes and explained by their annotations. The components are computed once from the summaries, so any expression dataset can be mapped onto them, and every cluster, outlier, or cell-type assignment is then characterized by named genes. In cardiomyocytes, outliers in the component space were enriched for hypertrophic cardiomyopathy. In a lung atlas, unsupervised clusters in that space matched the broad cell types that experts had annotated. In both, the components that separated the cells matched their known biology. For about half of the cells that the atlas itself had left unannotated, the same space gave a confident cluster assignment, and with it an interpretation through component-associated genes. Gene summaries thus give single-cell analysis a coordinate system in which every result is traced to genes and what is written about them.

## Supplementary material for "Mapping Gene Expression to an Interpretable Semantic Space": 01_july2026_genept_vs_ncbi_gene_summary_snapshot_n33703.tsv (part 1 of 3)

gene	present_current	released_has_summary	current_has_summary	current_has_ui_pollution	exact_equal	whitespace_normalized_equal	body_whitespace_normalized_equal	released_body_length	current_body_length	released_text	current_text
LINC01409	True	False	False	False	True	True	True	0	0	Gene Symbol LINC01409	Gene Symbol LINC01409
FAM87B	True	False	False	False	True	True	True	0	0	Gene Symbol FAM87B	Gene Symbol FAM87B
LINC01128	True	False	False	False	True	True	True	0	0	Gene Symbol LINC01128	Gene Symbol LINC01128
LINC00115	True	False	True	False	False	False	False	0	323	Gene Symbol LINC00115	Gene Symbol LINC00115 Enables miRNA inhibitor activity via base-pairing. Involved in lncRNA-mediated post-transcriptional gene silencing; negative regulation of miRNA-mediated gene silencing; and positive regulation of canonical Wnt signaling pathway. [provided by Alliance of Genome Resources, Jul 2025] Gene page Transcripts and proteins table
FAM41C	True	False	False	False	True	True	True	0	0	Gene Symbol FAM41C	Gene Symbol FAM41C
SAMD11	True	True	True	False	False	False	False	360	541	Gene Symbol SAMD11 Predicted to enable several functions, including histone binding activity; protein domain specific binding activity; and protein self-association. Predicted to be involved in negative regulation of transcription, DNA-templated. Predicted to act upstream of or within negative regulation of transcription by RNA polymerase II. Predicted to be active in nucleus.	Gene Symbol SAMD11 Predicted to enable several functions, including DNA-binding transcription repressor activity, RNA polymerase II-specific; identical protein binding activity; and protein domain specific binding activity. Predicted to be involved in negative regulation of DNA-templated transcription and retinal rod cell development. Predicted to act upstream of or within negative regulation of transcription by RNA polymerase II. Predicted to be part of PRC1 complex. Predicted to be active in nucleus. [provided by Alliance of Genome Resources, Apr 2025]
NOC2L	True	False	True	False	False	False	False	0	304	Gene Symbol NOC2L	Gene Symbol NOC2L Histone modification by histone acetyltransferases (HAT) and histone deacetylases (HDAC) can control major aspects of transcriptional regulation. NOC2L represents a novel HDAC-independent inhibitor of histone acetyltransferase (INHAT) (Hublitz et al., 2005 [PubMed 16322561]).[supplied by OMIM, Mar 2008]
KLHL17	True	True	True	False	False	False	False	319	350	Gene Symbol KLHL17 The protein encoded by this gene is expressed in neurons of most regions of the brain. It contains an N-terminal BTB domain, which mediates dimerization of the protein, and a C-terminal Kelch domain, which mediates binding to F-actin. This protein may play a key role in the regulation of actin-based neuronal function.	Gene Symbol KLHL17 The protein encoded by this gene is expressed in neurons of most regions of the brain. It contains an N-terminal BTB domain, which mediates dimerization of the protein, and a C-terminal Kelch domain, which mediates binding to F-actin. This protein may play a key role in the regulation of actin-based neuronal function. [provided by RefSeq, Aug 2010]
PLEKHN1	True	True	True	False	False	False	False	207	309	Gene Symbol PLEKHN1 Enables phospholipid binding activity. Involved in 3'-UTR-mediated mRNA destabilization; positive regulation of apoptotic process; and response to hypoxia. Located in cytoskeleton and mitochondrial membrane.	Gene Symbol PLEKHN1 Enables phospholipid binding activity. Involved in 3'-UTR-mediated mRNA destabilization; positive regulation of apoptotic process; and response to hypoxia. Located in several cellular components, including cytoskeleton; cytosol; and mitochondrial membrane. [provided by Alliance of Genome Resources, Jul 2025]
HES4	True	True	True	False	False	False	False	366	431	Gene Symbol HES4 Predicted to enable DNA-binding transcription factor activity, RNA polymerase II-specific and RNA polymerase II cis-regulatory region sequence-specific DNA binding activity. Predicted to be involved in anterior/posterior pattern specification and regulation of transcription by RNA polymerase II. Predicted to be part of chromatin. Predicted to be active in nucleus.	Gene Symbol HES4 Predicted to enable DNA-binding transcription factor activity, RNA polymerase II-specific and RNA polymerase II cis-regulatory region sequence-specific DNA binding activity. Predicted to be involved in cell differentiation; nervous system development; and regulation of transcription by RNA polymerase II. Predicted to be located in chromatin. Predicted to be active in nucleus. [provided by Alliance of Genome Resources, Jul 2025]
ISG15	True	True	True	False	False	False	False	559	590	Gene Symbol ISG15 The protein encoded by this gene is a ubiquitin-like protein that is conjugated to intracellular target proteins upon activation by interferon-alpha and interferon-beta. Several functions have been ascribed to the encoded protein, including chemotactic activity towards neutrophils, direction of ligated target proteins to intermediate filaments, cell-to-cell signaling, and antiviral activity during viral infections. While conjugates of this protein have been found to be noncovalently attached to intermediate filaments, this protein is sometimes secreted.	Gene Symbol ISG15 The protein encoded by this gene is a ubiquitin-like protein that is conjugated to intracellular target proteins upon activation by interferon-alpha and interferon-beta. Several functions have been ascribed to the encoded protein, including chemotactic activity towards neutrophils, direction of ligated target proteins to intermediate filaments, cell-to-cell signaling, and antiviral activity during viral infections. While conjugates of this protein have been found to be noncovalently attached to intermediate filaments, this protein is sometimes secreted. [provided by RefSeq, Dec 2012]
AGRN	True	True	True	False	False	False	False	583	614	Gene Symbol AGRN This gene encodes one of several proteins that are critical in the development of the neuromuscular junction (NMJ), as identified in mouse knock-out studies. The encoded protein contains several laminin G, Kazal type serine protease inhibitor, and epidermal growth factor domains. Additional post-translational modifications occur to add glycosaminoglycans and disulfide bonds. In one family with congenital myasthenic syndrome affecting limb-girdle muscles, a mutation in this gene was found. Alternative splicing results in multiple transcript variants encoding different isoforms.	Gene Symbol AGRN This gene encodes one of several proteins that are critical in the development of the neuromuscular junction (NMJ), as identified in mouse knock-out studies. The encoded protein contains several laminin G, Kazal type serine protease inhibitor, and epidermal growth factor domains. Additional post-translational modifications occur to add glycosaminoglycans and disulfide bonds. In one family with congenital myasthenic syndrome affecting limb-girdle muscles, a mutation in this gene was found. Alternative splicing results in multiple transcript variants encoding different isoforms. [provided by RefSeq, Mar 2015]
C1orf159	True	True	True	False	False	False	False	47	89	Gene Symbol C1orf159 Predicted to be integral component of membrane.	Gene Symbol C1orf159 Predicted to be located in membrane. [provided by Alliance of Genome Resources, Jul 2025]
LINC01342	True	False	False	False	True	True	True	0	0	Gene Symbol LINC01342	Gene Symbol LINC01342
TTLL10	True	True	True	False	False	False	False	182	235	Gene Symbol TTLL10 Predicted to enable protein-glycine ligase activity, elongating. Predicted to be involved in protein polyglycylation. Predicted to be located in axoneme and microtubule cytoskeleton.	Gene Symbol TTLL10 Predicted to enable protein-glycine ligase activity, elongating. Predicted to be involved in protein polyglycylation. Predicted to be located in axoneme and microtubule cytoskeleton. [provided by Alliance of Genome Resources, Jul 2025]
TNFRSF18	True	True	True	False	False	False	False	526	557	Gene Symbol TNFRSF18 This gene encodes a member of the TNF-receptor superfamily. The encoded receptor has been shown to have increased expression upon T-cell activation, and it is thought to play a key role in dominant immunological self-tolerance maintained by CD25(+)CD4(+) regulatory T cells. Knockout studies in mice also suggest the role of this receptor is in the regulation of CD3-driven T-cell activation and programmed cell death. Three alternatively spliced transcript variants of this gene encoding distinct isoforms have been reported.	Gene Symbol TNFRSF18 This gene encodes a member of the TNF-receptor superfamily. The encoded receptor has been shown to have increased expression upon T-cell activation, and it is thought to play a key role in dominant immunological self-tolerance maintained by CD25(+)CD4(+) regulatory T cells. Knockout studies in mice also suggest the role of this receptor is in the regulation of CD3-driven T-cell activation and programmed cell death. Three alternatively spliced transcript variants of this gene encoding distinct isoforms have been reported. [provided by RefSeq, Feb 2011]
TNFRSF4	True	True	True	False	False	False	False	511	542	Gene Symbol TNFRSF4 The protein encoded by this gene is a member of the TNF-receptor superfamily. This receptor has been shown to activate NF-kappaB through its interaction with adaptor proteins TRAF2 and TRAF5. Knockout studies in mice suggested that this receptor promotes the expression of apoptosis inhibitors BCL2 and BCL2lL1/BCL2-XL, and thus suppresses apoptosis. The knockout studies also suggested the roles of this receptor in CD4+ T cell response, as well as in T cell-dependent B cell proliferation and differentiation.	Gene Symbol TNFRSF4 The protein encoded by this gene is a member of the TNF-receptor superfamily. This receptor has been shown to activate NF-kappaB through its interaction with adaptor proteins TRAF2 and TRAF5. Knockout studies in mice suggested that this receptor promotes the expression of apoptosis inhibitors BCL2 and BCL2lL1/BCL2-XL, and thus suppresses apoptosis. The knockout studies also suggested the roles of this receptor in CD4+ T cell response, as well as in T cell-dependent B cell proliferation and differentiation. [provided by RefSeq, Jul 2008]
SDF4	True	True	True	False	False	False	False	283	314	Gene Symbol SDF4 This gene encodes a stromal cell derived factor that is a member of the CREC protein family. The encoded protein contains six EF-hand motifs and calcium-binding motifs. This protein localizes to the Golgi lumen and may be involved in regulating calcium dependent cellular activities.	Gene Symbol SDF4 This gene encodes a stromal cell derived factor that is a member of the CREC protein family. The encoded protein contains six EF-hand motifs and calcium-binding motifs. This protein localizes to the Golgi lumen and may be involved in regulating calcium dependent cellular activities. [provided by RefSeq, Sep 2011]
B3GALT6	True	True	True	False	False	False	False	421	452	Gene Symbol B3GALT6 The enzyme encoded by this intronless gene is a beta-1,3-galactosyltransferase found in the medial Golgi apparatus, where it catalyzes the transfer of galactose from UDP-galactose to substrates containing a terminal beta-linked galactose moiety. The encoded enzyme has a particular affinity for galactose-beta-1,4-xylose found in the linker region of glycosamines. This enzyme is required for glycosaminoglycan synthesis.	Gene Symbol B3GALT6 The enzyme encoded by this intronless gene is a beta-1,3-galactosyltransferase found in the medial Golgi apparatus, where it catalyzes the transfer of galactose from UDP-galactose to substrates containing a terminal beta-linked galactose moiety. The encoded enzyme has a particular affinity for galactose-beta-1,4-xylose found in the linker region of glycosamines. This enzyme is required for glycosaminoglycan synthesis. [provided by RefSeq, Jun 2013]
C1QTNF12	True	True	True	False	False	False	False	476	531	Gene Symbol C1QTNF12 Predicted to enable hormone activity. Predicted to be involved in negative regulation of gluconeogenesis; positive regulation of glucose import; and positive regulation of insulin receptor signaling pathway. Predicted to act upstream of or within negative regulation of inflammatory response; positive regulation of cell communication; and regulation of glucose metabolic process. Predicted to be located in extracellular region. Predicted to be active in extracellular space.	Gene Symbol C1QTNF12 Predicted to enable hormone activity. Predicted to be involved in negative regulation of gluconeogenesis; positive regulation of D-glucose import; and positive regulation of insulin receptor signaling pathway. Predicted to act upstream of or within negative regulation of inflammatory response; positive regulation of cell communication; and regulation of glucose metabolic process. Predicted to be located in extracellular region. Predicted to be active in extracellular space. [provided by Alliance of Genome Resources, Jul 2025]
UBE2J2	True	True	True	False	False	False	False	608	639	Gene Symbol UBE2J2 The modification of proteins with ubiquitin is an important cellular mechanism for targeting abnormal or short-lived proteins for degradation. Ubiquitination involves at least three classes of enzymes: ubiquitin-activating enzymes, or E1s, ubiquitin-conjugating enzymes, or E2s, and ubiquitin-protein ligases, or E3s. This gene encodes a member of the E2 ubiquitin-conjugating enzyme family. This enzyme is located in the membrane of the endoplasmic reticulum. Multiple alternatively spliced transcript variants have been found for this gene, but the full-length nature of some variants has not been defined.	Gene Symbol UBE2J2 The modification of proteins with ubiquitin is an important cellular mechanism for targeting abnormal or short-lived proteins for degradation. Ubiquitination involves at least three classes of enzymes: ubiquitin-activating enzymes, or E1s, ubiquitin-conjugating enzymes, or E2s, and ubiquitin-protein ligases, or E3s. This gene encodes a member of the E2 ubiquitin-conjugating enzyme family. This enzyme is located in the membrane of the endoplasmic reticulum. Multiple alternatively spliced transcript variants have been found for this gene, but the full-length nature of some variants has not been defined. [provided by RefSeq, Jul 2008]
LINC01786	True	False	False	False	True	True	True	0	0	Gene Symbol LINC01786	Gene Symbol LINC01786
SCNN1D	True	True	True	False	False	False	False	172	333	Gene Symbol SCNN1D Predicted to enable ligand-gated sodium channel activity. Predicted to be involved in sodium ion transmembrane transport. Located in actin cytoskeleton and plasma membrane.	Gene Symbol SCNN1D Contributes to sodium channel activity. Involved in cellular response to acidic pH; intracellular sodium ion homeostasis; and sodium ion import across plasma membrane. Located in actin cytoskeleton and membrane. Part of sodium channel complex. Is active in apical plasma membrane. [provided by Alliance of Genome Resources, Jul 2025]
ACAP3	True	True	True	False	False	False	False	284	296	Gene Symbol ACAP3 Predicted to enable GTPase activator activity and metal ion binding activity. Predicted to be involved in regulation of catalytic activity. Predicted to act upstream of or within neuron migration and regulation of neuron projection development. Predicted to be located in growth cone.	Gene Symbol ACAP3 Predicted to enable GTPase activator activity and zinc ion binding activity. Predicted to act upstream of or within neuron migration and regulation of neuron projection development. Predicted to be located in endosome membrane and growth cone. [provided by Alliance of Genome Resources, Jul 2025]
PUSL1	True	True	True	False	False	False	False	136	189	Gene Symbol PUSL1 Predicted to enable pseudouridine synthase activity. Predicted to be involved in tRNA pseudouridine synthesis. Located in mitochondrion.	Gene Symbol PUSL1 Predicted to enable pseudouridine synthase activity. Predicted to be involved in tRNA pseudouridine synthesis. Located in mitochondrion. [provided by Alliance of Genome Resources, Jul 2025]
INTS11	True	False	True	False	False	False	False	0	401	Gene Symbol INTS11	Gene Symbol INTS11 The Integrator complex contains at least 12 subunits and associates with the C-terminal domain of RNA polymerase II large subunit (POLR2A; MIM 180660) and mediates the 3-prime end processing of small nuclear RNAs U1 (RNU1; MIM 180680) and U2 (RNU2; MIM 180690). INTS11, or CPSF3L, is the catalytic subunit of the Integrator complex (Baillat et al., 2005 [PubMed 16239144]).[supplied by OMIM, Mar 2008]
CPTP	True	True	True	False	False	False	False	300	312	Gene Symbol CPTP Enables ceramide 1-phosphate binding activity and ceramide 1-phosphate transfer activity. Involved in several processes, including ceramide 1-phosphate transport; negative regulation of NLRP3 inflammasome complex assembly; and negative regulation of interleukin-1 beta production. Located in cytosol.	Gene Symbol CPTP Enables ceramide 1-phosphate binding activity and ceramide 1-phosphate transfer activity. Involved in ceramide 1-phosphate transport; negative regulation of NLRP3 inflammasome complex assembly; and negative regulation of metabolic process. Located in cytosol. [provided by Alliance of Genome Resources, Jul 2025]
TAS1R3	True	True	True	False	False	False	False	271	302	Gene Symbol TAS1R3 The protein encoded by this gene is a G-protein coupled receptor involved in taste responses. The encoded protein can form a heterodimeric receptor with TAS1R1 to elicit the umami taste response, or it can bind with TAS1R2 to form a receptor for the sweet taste response.	Gene Symbol TAS1R3 The protein encoded by this gene is a G-protein coupled receptor involved in taste responses. The encoded protein can form a heterodimeric receptor with TAS1R1 to elicit the umami taste response, or it can bind with TAS1R2 to form a receptor for the sweet taste response. [provided by RefSeq, Nov 2015]
DVL1	True	True	True	False	False	False	False	574	605	Gene Symbol DVL1 DVL1, the human homolog of the Drosophila dishevelled gene (dsh) encodes a cytoplasmic phosphoprotein that regulates cell proliferation, acting as a transducer molecule for developmental processes, including segmentation and neuroblast specification. DVL1 is a candidate gene for neuroblastomatous transformation. The Schwartz-Jampel syndrome and Charcot-Marie-Tooth disease type 2A have been mapped to the same region as DVL1. The phenotypes of these diseases may be consistent with defects which might be expected from aberrant expression of a DVL gene during development.	Gene Symbol DVL1 DVL1, the human homolog of the Drosophila dishevelled gene (dsh) encodes a cytoplasmic phosphoprotein that regulates cell proliferation, acting as a transducer molecule for developmental processes, including segmentation and neuroblast specification. DVL1 is a candidate gene for neuroblastomatous transformation. The Schwartz-Jampel syndrome and Charcot-Marie-Tooth disease type 2A have been mapped to the same region as DVL1. The phenotypes of these diseases may be consistent with defects which might be expected from aberrant expression of a DVL gene during development. [provided by RefSeq, Jul 2008]
MXRA8	True	True	True	False	False	False	False	105	158	Gene Symbol MXRA8 Predicted to be involved in establishment of glial blood-brain barrier. Located in extracellular exosome.	Gene Symbol MXRA8 Predicted to be involved in establishment of glial blood-brain barrier. Located in extracellular exosome. [provided by Alliance of Genome Resources, Jul 2025]
AURKAIP1	True	True	True	False	False	False	False	104	164	Gene Symbol AURKAIP1 Acts upstream of or within positive regulation of proteolysis. Located in mitochondrion and nucleoplasm.	Gene Symbol AURKAIP1 Acts upstream of or within positive regulation of proteolysis. Located in mitochondrial matrix and nucleoplasm. [provided by Alliance of Genome Resources, Jul 2025]
CCNL2	True	True	True	False	False	False	False	464	495	Gene Symbol CCNL2 The protein encoded by this gene belongs to the cyclin family. Through its interaction with several proteins, such as RNA polymerase II, splicing factors, and cyclin-dependent kinases, this protein functions as a regulator of the pre-mRNA splicing process, as well as in inducing apoptosis by modulating the expression of apoptotic and antiapoptotic proteins. Alternatively spliced transcript variants encoding different isoforms have been described for this gene.	Gene Symbol CCNL2 The protein encoded by this gene belongs to the cyclin family. Through its interaction with several proteins, such as RNA polymerase II, splicing factors, and cyclin-dependent kinases, this protein functions as a regulator of the pre-mRNA splicing process, as well as in inducing apoptosis by modulating the expression of apoptotic and antiapoptotic proteins. Alternatively spliced transcript variants encoding different isoforms have been described for this gene. [provided by RefSeq, Aug 2011]
MRPL20-AS1	True	False	False	False	True	True	True	0	0	Gene Symbol MRPL20-AS1	Gene Symbol MRPL20-AS1
MRPL20	True	True	True	False	False	False	False	846	877	Gene Symbol MRPL20 Mammalian mitochondrial ribosomal proteins are encoded by nuclear genes and help in protein synthesis within the mitochondrion. Mitochondrial ribosomes (mitoribosomes) consist of a small 28S subunit and a large 39S subunit. They have an estimated 75% protein to rRNA composition compared to prokaryotic ribosomes, where this ratio is reversed. Another difference between mammalian mitoribosomes and prokaryotic ribosomes is that the latter contain a 5S rRNA. Among different species, the proteins comprising the mitoribosome differ greatly in sequence, and sometimes in biochemical properties, which prevents easy recognition by sequence homology. This gene encodes a 39S subunit protein. A pseudogene corresponding to this gene is found on chromosome 21q. Alternative splicing results in multiple transcript variants encoding different isoforms.	Gene Symbol MRPL20 Mammalian mitochondrial ribosomal proteins are encoded by nuclear genes and help in protein synthesis within the mitochondrion. Mitochondrial ribosomes (mitoribosomes) consist of a small 28S subunit and a large 39S subunit. They have an estimated 75% protein to rRNA composition compared to prokaryotic ribosomes, where this ratio is reversed. Another difference between mammalian mitoribosomes and prokaryotic ribosomes is that the latter contain a 5S rRNA. Among different species, the proteins comprising the mitoribosome differ greatly in sequence, and sometimes in biochemical properties, which prevents easy recognition by sequence homology. This gene encodes a 39S subunit protein. A pseudogene corresponding to this gene is found on chromosome 21q. Alternative splicing results in multiple transcript variants encoding different isoforms. [provided by RefSeq, Jan 2016]
ANKRD65	True	False	False	False	True	True	True	0	0	Gene Symbol ANKRD65	Gene Symbol ANKRD65
VWA1	True	False	True	False	False	False	False	0	256	Gene Symbol VWA1	Gene Symbol VWA1 VWA1 belongs to the von Willebrand factor (VWF; MIM 613160) A (VWFA) domain superfamily of extracellular matrix proteins and appears to play a role in cartilage structure and function (Fitzgerald et al., 2002 [PubMed 12062410]).[supplied by OMIM, Nov 2010]
ATAD3C	True	True	True	False	False	False	False	128	204	Gene Symbol ATAD3C Predicted to enable zinc ion binding activity. Predicted to be involved in mitochondrion organization. Located in mitochondrion.	Gene Symbol ATAD3C Predicted to enable ATP binding activity and ATP hydrolysis activity. Predicted to be involved in mitochondrion organization. Located in mitochondrion. [provided by Alliance of Genome Resources, Jul 2025]
ATAD3B	True	True	True	False	False	False	False	443	474	Gene Symbol ATAD3B The protein encoded by this gene is localized to the mitochondrial inner membrane, where it can bind to a highly-related protein, ATAD3A. ATAD3A appears to interact with matrix nucleoid complexes, and the encoded protein negatively regulates that interaction. This gene is expressed almost exclusively in pluripotent embryonic stem cells and some cancer cells. Two transcript variants encoding different isoforms have been found for this gene.	Gene Symbol ATAD3B The protein encoded by this gene is localized to the mitochondrial inner membrane, where it can bind to a highly-related protein, ATAD3A. ATAD3A appears to interact with matrix nucleoid complexes, and the encoded protein negatively regulates that interaction. This gene is expressed almost exclusively in pluripotent embryonic stem cells and some cancer cells. Two transcript variants encoding different isoforms have been found for this gene. [provided by RefSeq, Nov 2015]
ATAD3A	True	True	True	False	False	False	False	787	818	Gene Symbol ATAD3A This gene encodes a ubiquitously expressed mitochondrial membrane protein that contributes to mitochondrial dynamics, nucleoid organization, protein translation, cell growth, and cholesterol metabolism. This gene is a member of the ATPase family AAA-domain containing 3 gene family which, in humans, includes two other paralogs. Naturally occurring mutations in this gene are associated with distinct neurological syndromes including Harel-Yoon syndrome. High-level expression of this gene is associated with poor survival in breast cancer patients. A homozygous knockout of the orthologous gene in mice results in embryonic lethality at day 7.5 due to growth retardation and defective development of the trophoblast lineage. Alternative splicing results in multiple transcript variants.	Gene Symbol ATAD3A This gene encodes a ubiquitously expressed mitochondrial membrane protein that contributes to mitochondrial dynamics, nucleoid organization, protein translation, cell growth, and cholesterol metabolism. This gene is a member of the ATPase family AAA-domain containing 3 gene family which, in humans, includes two other paralogs. Naturally occurring mutations in this gene are associated with distinct neurological syndromes including Harel-Yoon syndrome. High-level expression of this gene is associated with poor survival in breast cancer patients. A homozygous knockout of the orthologous gene in mice results in embryonic lethality at day 7.5 due to growth retardation and defective development of the trophoblast lineage. Alternative splicing results in multiple transcript variants. [provided by RefSeq, Feb 2017]
TMEM240	True	True	True	False	False	False	False	154	185	Gene Symbol TMEM240 This gene encodes a transmembrane-domain containing protein found in the brain and cerebellum. Mutations in this gene result in spinocerebellar ataxia 21.	Gene Symbol TMEM240 This gene encodes a transmembrane-domain containing protein found in the brain and cerebellum. Mutations in this gene result in spinocerebellar ataxia 21. [provided by RefSeq, Dec 2014]
SSU72	True	True	True	False	False	False	False	202	253	Gene Symbol SSU72 Enables RNA polymerase II CTD heptapeptide repeat phosphatase activity. Involved in dephosphorylation of RNA polymerase II C-terminal domain and mRNA polyadenylation. Located in cytosol and nucleoplasm.	Gene Symbol SSU72 Enables RNA polymerase II CTD heptapeptide repeat phosphatase activity. Involved in co-transcriptional mRNA 3'-end processing, cleavage and polyadenylation pathway. Located in cytosol and nucleoplasm. [provided by Alliance of Genome Resources, Jul 2025]
FNDC10	True	True	True	False	False	False	False	47	89	Gene Symbol FNDC10 Predicted to be integral component of membrane.	Gene Symbol FNDC10 Predicted to be located in membrane. [provided by Alliance of Genome Resources, Jul 2025]
MIB2	True	True	True	False	False	False	False	201	232	Gene Symbol MIB2 The protein encoded by this gene is an E3 ubiquitin protein ligase that mediates ubiquitination of proteins in the Notch signaling pathway. The encoded protein may be a suppressor of melanoma invasion.	Gene Symbol MIB2 The protein encoded by this gene is an E3 ubiquitin protein ligase that mediates ubiquitination of proteins in the Notch signaling pathway. The encoded protein may be a suppressor of melanoma invasion. [provided by RefSeq, Mar 2017]
MMP23B	True	True	True	False	False	False	False	490	521	Gene Symbol MMP23B This gene (MMP23B) encodes a member of the matrix metalloproteinase (MMP) family, and it is part of a duplicated region of chromosome 1p36.3. Proteins of the matrix metalloproteinase (MMP) family are involved in the breakdown of extracellular matrix in normal physiological processes, such as embryonic development, reproduction, and tissue remodeling, as well as in disease processes, such as arthritis and metastasis. This gene belongs to the more telomeric copy of the duplicated region.	Gene Symbol MMP23B This gene (MMP23B) encodes a member of the matrix metalloproteinase (MMP) family, and it is part of a duplicated region of chromosome 1p36.3. Proteins of the matrix metalloproteinase (MMP) family are involved in the breakdown of extracellular matrix in normal physiological processes, such as embryonic development, reproduction, and tissue remodeling, as well as in disease processes, such as arthritis and metastasis. This gene belongs to the more telomeric copy of the duplicated region. [provided by RefSeq, Jul 2008]
CDK11B	True	True	True	False	False	False	False	502	533	Gene Symbol CDK11B This gene encodes a member of the serine/threonine protein kinase family. Members of this kinase family are known to be essential for eukaryotic cell cycle control. Due to a segmental duplication, this gene shares very high sequence identity with a neighboring gene. These two genes are frequently deleted or altered in neuroblastoma. The protein kinase encoded by this gene can be cleaved by caspases and may play a role in cell apoptosis. Alternative splicing results in multiple transcript variants.	Gene Symbol CDK11B This gene encodes a member of the serine/threonine protein kinase family. Members of this kinase family are known to be essential for eukaryotic cell cycle control. Due to a segmental duplication, this gene shares very high sequence identity with a neighboring gene. These two genes are frequently deleted or altered in neuroblastoma. The protein kinase encoded by this gene can be cleaved by caspases and may play a role in cell apoptosis. Alternative splicing results in multiple transcript variants. [provided by RefSeq, Apr 2014]
SLC35E2B	True	True	True	False	False	False	False	244	286	Gene Symbol SLC35E2B Predicted to enable antiporter activity. Predicted to be involved in transmembrane transport. Predicted to act upstream of or within blastocyst hatching. Predicted to be integral component of membrane. Predicted to be active in Golgi apparatus.	Gene Symbol SLC35E2B Predicted to enable antiporter activity. Predicted to be involved in transmembrane transport. Predicted to act upstream of or within blastocyst hatching. Predicted to be located in membrane. Predicted to be active in Golgi apparatus. [provided by Alliance of Genome Resources, Jul 2025]
CDK11A	True	True	True	False	False	False	False	502	533	Gene Symbol CDK11A This gene encodes a member of the serine/threonine protein kinase family. Members of this kinase family are known to be essential for eukaryotic cell cycle control. Due to a segmental duplication, this gene shares very high sequence identity with a neighboring gene. These two genes are frequently deleted or altered in neuroblastoma. The protein kinase encoded by this gene can be cleaved by caspases and may play a role in cell apoptosis. Alternative splicing results in multiple transcript variants.	Gene Symbol CDK11A This gene encodes a member of the serine/threonine protein kinase family. Members of this kinase family are known to be essential for eukaryotic cell cycle control. Due to a segmental duplication, this gene shares very high sequence identity with a neighboring gene. These two genes are frequently deleted or altered in neuroblastoma. The protein kinase encoded by this gene can be cleaved by caspases and may play a role in cell apoptosis. Alternative splicing results in multiple transcript variants. [provided by RefSeq, Sep 2015]
SLC35E2A	True	True	True	False	False	False	False	184	226	Gene Symbol SLC35E2A Predicted to enable antiporter activity. Predicted to be involved in transmembrane transport. Predicted to be integral component of membrane. Predicted to be active in Golgi apparatus.	Gene Symbol SLC35E2A Predicted to enable antiporter activity. Predicted to be involved in transmembrane transport. Predicted to be located in membrane. Predicted to be active in Golgi apparatus. [provided by Alliance of Genome Resources, Jul 2025]
NADK	True	False	True	False	False	False	False	0	230	Gene Symbol NADK	Gene Symbol NADK NADK catalyzes the transfer of a phosphate group from ATP to NAD to generate NADP, which in its reduced form acts as an electron donor for biosynthetic reactions (Lerner et al., 2001 [PubMed 11594753]).[supplied by OMIM, Mar 2008]
GNB1	True	True	True	False	False	False	False	462	493	Gene Symbol GNB1 Heterotrimeric guanine nucleotide-binding proteins (G proteins), which integrate signals between receptors and effector proteins, are composed of an alpha, a beta, and a gamma subunit. These subunits are encoded by families of related genes. This gene encodes a beta subunit. Beta subunits are important regulators of alpha subunits, as well as of certain signal transduction receptors and effectors. Alternative splicing results in multiple transcript variants.	Gene Symbol GNB1 Heterotrimeric guanine nucleotide-binding proteins (G proteins), which integrate signals between receptors and effector proteins, are composed of an alpha, a beta, and a gamma subunit. These subunits are encoded by families of related genes. This gene encodes a beta subunit. Beta subunits are important regulators of alpha subunits, as well as of certain signal transduction receptors and effectors. Alternative splicing results in multiple transcript variants. [provided by RefSeq, Sep 2013]
CALML6	True	True	True	False	False	False	False	191	272	Gene Symbol CALML6 Predicted to enable calcium ion binding activity and enzyme regulator activity. Predicted to be involved in regulation of catalytic activity. Predicted to be located in cytoplasm and nucleus.	Gene Symbol CALML6 Predicted to enable calcium ion binding activity and enzyme regulator activity. Predicted to be involved in microtubule cytoskeleton organization. Predicted to be located in nucleus. Predicted to be active in cytoplasm. [provided by Alliance of Genome Resources, Jul 2025]
TMEM52	True	True	True	False	False	False	False	47	89	Gene Symbol TMEM52 Predicted to be integral component of membrane.	Gene Symbol TMEM52 Predicted to be located in membrane. [provided by Alliance of Genome Resources, Jul 2025]
CFAP74	True	True	True	False	False	False	False	81	192	Gene Symbol CFAP74 Predicted to be involved in axoneme assembly. Predicted to be located in axoneme.	Gene Symbol CFAP74 Predicted to be involved in axoneme assembly. Located in cytoplasm; nucleus; and sperm flagellum. Implicated in primary ciliary dyskinesia. [provided by Alliance of Genome Resources, Jul 2025]
GABRD	True	True	True	False	False	False	False	701	732	Gene Symbol GABRD Gamma-aminobutyric acid (GABA) is the major inhibitory neurotransmitter in the mammalian brain where it acts at GABA-A receptors, which are ligand-gated chloride channels. Chloride conductance of these channels can be modulated by agents such as benzodiazepines that bind to the GABA-A receptor. The GABA-A receptor is generally pentameric and there are five types of subunits: alpha, beta, gamma, delta, and rho. This gene encodes the delta subunit. Mutations in this gene have been associated with susceptibility to generalized epilepsy with febrile seizures, type 5. Alternatively spliced transcript variants have been described for this gene, but their biological validity has not been determined.	Gene Symbol GABRD Gamma-aminobutyric acid (GABA) is the major inhibitory neurotransmitter in the mammalian brain where it acts at GABA-A receptors, which are ligand-gated chloride channels. Chloride conductance of these channels can be modulated by agents such as benzodiazepines that bind to the GABA-A receptor. The GABA-A receptor is generally pentameric and there are five types of subunits: alpha, beta, gamma, delta, and rho. This gene encodes the delta subunit. Mutations in this gene have been associated with susceptibility to generalized epilepsy with febrile seizures, type 5. Alternatively spliced transcript variants have been described for this gene, but their biological validity has not been determined. [provided by RefSeq, Jul 2008]
PRKCZ	True	True	True	False	False	False	False	779	810	Gene Symbol PRKCZ Protein kinase C (PKC) zeta is a member of the PKC family of serine/threonine kinases which are involved in a variety of cellular processes such as proliferation, differentiation and secretion. Unlike the classical PKC isoenzymes which are calcium-dependent, PKC zeta exhibits a kinase activity which is independent of calcium and diacylglycerol but not of phosphatidylserine. Furthermore, it is insensitive to typical PKC inhibitors and cannot be activated by phorbol ester. Unlike the classical PKC isoenzymes, it has only a single zinc finger module. These structural and biochemical properties indicate that the zeta subspecies is related to, but distinct from other isoenzymes of PKC. Alternative splicing results in multiple transcript variants encoding different isoforms.	Gene Symbol PRKCZ Protein kinase C (PKC) zeta is a member of the PKC family of serine/threonine kinases which are involved in a variety of cellular processes such as proliferation, differentiation and secretion. Unlike the classical PKC isoenzymes which are calcium-dependent, PKC zeta exhibits a kinase activity which is independent of calcium and diacylglycerol but not of phosphatidylserine. Furthermore, it is insensitive to typical PKC inhibitors and cannot be activated by phorbol ester. Unlike the classical PKC isoenzymes, it has only a single zinc finger module. These structural and biochemical properties indicate that the zeta subspecies is related to, but distinct from other isoenzymes of PKC. Alternative splicing results in multiple transcript variants encoding different isoforms. [provided by RefSeq, Jul 2008]
PRKCZ-AS1	True	False	False	False	True	True	True	0	0	Gene Symbol PRKCZ-AS1	Gene Symbol PRKCZ-AS1
FAAP20	True	True	True	False	False	False	False	296	346	Gene Symbol FAAP20 Enables K63-linked polyubiquitin modification-dependent protein binding activity and ubiquitin-dependent protein binding activity. Involved in interstrand cross-link repair and translesion synthesis. Located in cell junction; chromosome; and nuclear body. Part of Fanconi anaemia nuclear complex.	Gene Symbol FAAP20 Enables K63-linked polyubiquitin modification-dependent protein binding activity and ubiquitin-modified protein reader activity. Involved in interstrand cross-link repair and translesion synthesis. Located in cell junction; chromatin; and nuclear body. Part of Fanconi anaemia nuclear complex. [provided by Alliance of Genome Resources, Jul 2025]
SKI	True	True	True	False	False	False	False	226	257	Gene Symbol SKI This gene encodes the nuclear protooncogene protein homolog of avian sarcoma viral (v-ski) oncogene. It functions as a repressor of TGF-beta signaling, and may play a role in neural tube development and muscle differentiation.	Gene Symbol SKI This gene encodes the nuclear protooncogene protein homolog of avian sarcoma viral (v-ski) oncogene. It functions as a repressor of TGF-beta signaling, and may play a role in neural tube development and muscle differentiation. [provided by RefSeq, Oct 2009]
MORN1	True	False	False	False	True	True	True	0	0	Gene Symbol MORN1	Gene Symbol MORN1
RER1	True	True	True	False	False	False	False	316	347	Gene Symbol RER1 The protein encoded by this gene is a multi-pass membrane protein that is localized to the golgi apparatus. It is involved in the retention of endoplasmic reticulum (ER) membrane proteins in the ER and retrieval of ER membrane proteins from the early Golgi compartment to facilitate gamma-secretase complex assembly.	Gene Symbol RER1 The protein encoded by this gene is a multi-pass membrane protein that is localized to the golgi apparatus. It is involved in the retention of endoplasmic reticulum (ER) membrane proteins in the ER and retrieval of ER membrane proteins from the early Golgi compartment to facilitate gamma-secretase complex assembly. [provided by RefSeq, Oct 2009]
PEX10	True	True	True	False	False	False	False	392	423	Gene Symbol PEX10 This gene encodes a protein involved in import of peroxisomal matrix proteins. This protein localizes to the peroxisomal membrane. Mutations in this gene result in phenotypes within the Zellweger spectrum of peroxisomal biogenesis disorders, ranging from neonatal adrenoleukodystrophy to Zellweger syndrome. Alternative splicing results in two transcript variants encoding different isoforms.	Gene Symbol PEX10 This gene encodes a protein involved in import of peroxisomal matrix proteins. This protein localizes to the peroxisomal membrane. Mutations in this gene result in phenotypes within the Zellweger spectrum of peroxisomal biogenesis disorders, ranging from neonatal adrenoleukodystrophy to Zellweger syndrome. Alternative splicing results in two transcript variants encoding different isoforms. [provided by RefSeq, Jul 2008]
PLCH2	True	False	True	False	False	False	False	0	289	Gene Symbol PLCH2	Gene Symbol PLCH2 PLCH2 is a member of the PLC-eta family of the phosphoinositide-specific phospholipase C (PLC) superfamily of enzymes that cleave PtdIns(4,5) P2 to generate second messengers inositol 1,4,5-trisphosphate and diacylglycerol (Zhou et al., 2005 [PubMed 16107206]).[supplied by OMIM, Jun 2009]
PANK4	True	True	True	False	False	False	False	434	465	Gene Symbol PANK4 This gene encodes a protein belonging to the pantothenate kinase family. Pantothenate kinase is a key regulatory enzyme in the biosynthesis of coenzyme A (CoA) in bacteria and mammalian cells. It catalyzes the first committed step in the universal biosynthetic pathway leading to CoA and is itself subject to regulation through feedback inhibition by CoA. This family member is most abundant in muscle but is expressed in all tissues.	Gene Symbol PANK4 This gene encodes a protein belonging to the pantothenate kinase family. Pantothenate kinase is a key regulatory enzyme in the biosynthesis of coenzyme A (CoA) in bacteria and mammalian cells. It catalyzes the first committed step in the universal biosynthetic pathway leading to CoA and is itself subject to regulation through feedback inhibition by CoA. This family member is most abundant in muscle but is expressed in all tissues. [provided by RefSeq, Jul 2008]
TNFRSF14-AS1	True	False	False	False	True	True	True	0	0	Gene Symbol TNFRSF14-AS1	Gene Symbol TNFRSF14-AS1
TNFRSF14	True	True	True	False	False	False	False	377	408	Gene Symbol TNFRSF14 This gene encodes a member of the TNF (tumor necrosis factor) receptor superfamily. The encoded protein functions in signal transduction pathways that activate inflammatory and inhibitory T-cell immune response. It binds herpes simplex virus (HSV) viral envelope glycoprotein D (gD), mediating its entry into cells. Alternative splicing results in multiple transcript variants.	Gene Symbol TNFRSF14 This gene encodes a member of the TNF (tumor necrosis factor) receptor superfamily. The encoded protein functions in signal transduction pathways that activate inflammatory and inhibitory T-cell immune response. It binds herpes simplex virus (HSV) viral envelope glycoprotein D (gD), mediating its entry into cells. Alternative splicing results in multiple transcript variants. [provided by RefSeq, Jul 2014]
PRXL2B	True	True	True	False	False	False	False	177	259	Gene Symbol PRXL2B Predicted to enable antioxidant activity and prostaglandin-F synthase activity. Predicted to be involved in prostaglandin biosynthetic process. Located in extracellular exosome.	Gene Symbol PRXL2B Predicted to enable prostaglandin F synthase activity and thioredoxin peroxidase activity. Predicted to be involved in prostaglandin biosynthetic process. Located in extracellular exosome and mitochondrion. [provided by Alliance of Genome Resources, Jul 2025]
MMEL1	True	True	True	False	False	False	False	447	478	Gene Symbol MMEL1 The protein encoded by this gene is a member of the neutral endopeptidase (NEP) or membrane metallo-endopeptidase (MME) family. Family members play important roles in pain perception, arterial pressure regulation, phosphate metabolism and homeostasis. This protein is a type II transmembrane protein and is thought to be expressed as a secreted protein. This gene is expressed mainly in testis with weak expression in the brain, kidney, and heart.	Gene Symbol MMEL1 The protein encoded by this gene is a member of the neutral endopeptidase (NEP) or membrane metallo-endopeptidase (MME) family. Family members play important roles in pain perception, arterial pressure regulation, phosphate metabolism and homeostasis. This protein is a type II transmembrane protein and is thought to be expressed as a secreted protein. This gene is expressed mainly in testis with weak expression in the brain, kidney, and heart. [provided by RefSeq, Jul 2008]
TTC34	True	False	False	False	True	True	True	0	0	Gene Symbol TTC34	Gene Symbol TTC34
PRDM16	True	True	True	False	False	False	False	648	679	Gene Symbol PRDM16 The reciprocal translocation t(1;3)(p36;q21) occurs in a subset of myelodysplastic syndrome (MDS) and acute myeloid leukemia (AML). This gene is located near the 1p36.3 breakpoint and has been shown to be specifically expressed in the t(1:3)(p36,q21)-positive MDS/AML. The protein encoded by this gene is a zinc finger transcription factor and contains an N-terminal PR domain. The translocation results in the overexpression of a truncated version of this protein that lacks the PR domain, which may play an important role in the pathogenesis of MDS and AML. Alternatively spliced transcript variants encoding distinct isoforms have been reported.	Gene Symbol PRDM16 The reciprocal translocation t(1;3)(p36;q21) occurs in a subset of myelodysplastic syndrome (MDS) and acute myeloid leukemia (AML). This gene is located near the 1p36.3 breakpoint and has been shown to be specifically expressed in the t(1:3)(p36,q21)-positive MDS/AML. The protein encoded by this gene is a zinc finger transcription factor and contains an N-terminal PR domain. The translocation results in the overexpression of a truncated version of this protein that lacks the PR domain, which may play an important role in the pathogenesis of MDS and AML. Alternatively spliced transcript variants encoding distinct isoforms have been reported. [provided by RefSeq, Jul 2008]
MEGF6	True	True	True	False	False	False	False	98	239	Gene Symbol MEGF6 Predicted to enable calcium ion binding activity. Predicted to be located in extracellular region.	Gene Symbol MEGF6 Predicted to enable calcium ion binding activity and scavenger receptor activity. Predicted to be involved in vesicle-mediated transport. Predicted to be located in extracellular region. [provided by Alliance of Genome Resources, Jul 2025]
TPRG1L	True	True	True	False	False	False	False	168	509	Gene Symbol TPRG1L Predicted to enable identical protein binding activity. Predicted to be involved in regulation of glutamatergic synaptic transmission. Located in extracellular exosome.	Gene Symbol TPRG1L Predicted to enable calmodulin binding activity and identical protein binding activity. Predicted to be involved in presynaptic modulation of chemical synaptic transmission; regulation of glutamatergic synaptic transmission; and regulation of synaptic vesicle exocytosis. Predicted to act upstream of or within calcineurin-NFAT signaling cascade; negative regulation of synaptic transmission; and synaptic vesicle docking. Located in extracellular exosome. [provided by Alliance of Genome Resources, Jul 2025]
WRAP73	True	True	True	False	False	False	False	539	570	Gene Symbol WRAP73 This gene encodes a member of the WD repeat protein family. WD repeats are minimally conserved regions of approximately 40 amino acids typically bracketed by gly-his and trp-asp (GH-WD), which may facilitate formation of heterotrimeric or multiprotein complexes. Members of this family are involved in a variety of cellular processes, including cell cycle progression, signal transduction, apoptosis, and gene regulation. Studies of the related mouse protein suggest that the encoded protein may play a role in the process of ossification.	Gene Symbol WRAP73 This gene encodes a member of the WD repeat protein family. WD repeats are minimally conserved regions of approximately 40 amino acids typically bracketed by gly-his and trp-asp (GH-WD), which may facilitate formation of heterotrimeric or multiprotein complexes. Members of this family are involved in a variety of cellular processes, including cell cycle progression, signal transduction, apoptosis, and gene regulation. Studies of the related mouse protein suggest that the encoded protein may play a role in the process of ossification. [provided by RefSeq, Mar 2009]
TP73	True	True	True	False	False	False	False	672	703	Gene Symbol TP73 This gene encodes a member of the p53 family of transcription factors involved in cellular responses to stress and development. It maps to a region on chromosome 1p36 that is frequently deleted in neuroblastoma and other tumors, and thought to contain multiple tumor suppressor genes. The demonstration that this gene is monoallelically expressed (likely from the maternal allele), supports the notion that it is a candidate gene for neuroblastoma. Many transcript variants resulting from alternative splicing and/or use of alternate promoters have been found for this gene, but the biological validity and the full-length nature of some variants have not been determined.	Gene Symbol TP73 This gene encodes a member of the p53 family of transcription factors involved in cellular responses to stress and development. It maps to a region on chromosome 1p36 that is frequently deleted in neuroblastoma and other tumors, and thought to contain multiple tumor suppressor genes. The demonstration that this gene is monoallelically expressed (likely from the maternal allele), supports the notion that it is a candidate gene for neuroblastoma. Many transcript variants resulting from alternative splicing and/or use of alternate promoters have been found for this gene, but the biological validity and the full-length nature of some variants have not been determined. [provided by RefSeq, Feb 2011]
CCDC27	True	False	False	False	True	True	True	0	0	Gene Symbol CCDC27	Gene Symbol CCDC27
SMIM1	True	True	True	False	False	False	False	281	312	Gene Symbol SMIM1 This gene encodes a small, conserved protein that participates in red blood cell formation. The encoded protein is localized to the cell membrane and is the antigen for the Vel blood group. Alternative splicing results in different transcript variants that encode the same protein.	Gene Symbol SMIM1 This gene encodes a small, conserved protein that participates in red blood cell formation. The encoded protein is localized to the cell membrane and is the antigen for the Vel blood group. Alternative splicing results in different transcript variants that encode the same protein. [provided by RefSeq, Dec 2013]
LRRC47	True	True	True	False	False	False	False	91	144	Gene Symbol LRRC47 Enables RNA binding activity. Predicted to be involved in phenylalanyl-tRNA aminoacylation.	Gene Symbol LRRC47 Enables RNA binding activity. Predicted to be involved in phenylalanyl-tRNA aminoacylation. [provided by Alliance of Genome Resources, Jul 2025]
CEP104	True	True	True	False	False	False	False	851	882	Gene Symbol CEP104 This gene encodes a centrosomal protein required for ciliogenesis and for ciliary tip structural integrity. The mammalian protein contains three amino-terminal hydrophobic domains, two glycosylation sites, four cysteine-rich motifs, and two regions with homology to the glutamate receptor ionotropic, NMDA 1 protein. During ciliogenesis, the encoded protein translocates from the distal tips of the centrioles to the tip of the elongating cilium. Knockdown of the protein in human retinal pigment cells results in severe defects in ciliogenesis with structural deformities at the ciliary tips. Allelic variants of this gene are associated with the autosomal-recessive disorder Joubert syndrome, which is characterized by a distinctive mid-hindbrain and cerebellar malformation, oculomotor apraxia, irregular breathing, developmental delay, and ataxia.	Gene Symbol CEP104 This gene encodes a centrosomal protein required for ciliogenesis and for ciliary tip structural integrity. The mammalian protein contains three amino-terminal hydrophobic domains, two glycosylation sites, four cysteine-rich motifs, and two regions with homology to the glutamate receptor ionotropic, NMDA 1 protein. During ciliogenesis, the encoded protein translocates from the distal tips of the centrioles to the tip of the elongating cilium. Knockdown of the protein in human retinal pigment cells results in severe defects in ciliogenesis with structural deformities at the ciliary tips. Allelic variants of this gene are associated with the autosomal-recessive disorder Joubert syndrome, which is characterized by a distinctive mid-hindbrain and cerebellar malformation, oculomotor apraxia, irregular breathing, developmental delay, and ataxia. [provided by RefSeq, Feb 2016]
DFFB	True	True	True	False	False	False	False	859	890	Gene Symbol DFFB Apoptosis is a cell death process that removes toxic and/or useless cells during mammalian development. The apoptotic process is accompanied by shrinkage and fragmentation of the cells and nuclei and degradation of the chromosomal DNA into nucleosomal units. DNA fragmentation factor (DFF) is a heterodimeric protein of 40-kD (DFFB) and 45-kD (DFFA) subunits. DFFA is the substrate for caspase-3 and triggers DNA fragmentation during apoptosis. DFF becomes activated when DFFA is cleaved by caspase-3. The cleaved fragments of DFFA dissociate from DFFB, the active component of DFF. DFFB has been found to trigger both DNA fragmentation and chromatin condensation during apoptosis. Alternatively spliced transcript variants encoding distinct isoforms have been found for this gene but the biological validity of some of these variants has not been determined.	Gene Symbol DFFB Apoptosis is a cell death process that removes toxic and/or useless cells during mammalian development. The apoptotic process is accompanied by shrinkage and fragmentation of the cells and nuclei and degradation of the chromosomal DNA into nucleosomal units. DNA fragmentation factor (DFF) is a heterodimeric protein of 40-kD (DFFB) and 45-kD (DFFA) subunits. DFFA is the substrate for caspase-3 and triggers DNA fragmentation during apoptosis. DFF becomes activated when DFFA is cleaved by caspase-3. The cleaved fragments of DFFA dissociate from DFFB, the active component of DFF. DFFB has been found to trigger both DNA fragmentation and chromatin condensation during apoptosis. Alternatively spliced transcript variants encoding distinct isoforms have been found for this gene but the biological validity of some of these variants has not been determined. [provided by RefSeq, Sep 2013]
C1orf174	True	True	True	False	False	False	False	23	76	Gene Symbol C1orf174 Located in nucleoplasm.	Gene Symbol C1orf174 Located in nucleoplasm. [provided by Alliance of Genome Resources, Jul 2025]
LINC01134	True	False	False	False	True	True	True	0	0	Gene Symbol LINC01134	Gene Symbol LINC01134
LINC02780	True	False	False	False	True	True	True	0	0	Gene Symbol LINC02780	Gene Symbol LINC02780
AJAP1	True	True	True	False	False	False	False	362	373	Gene Symbol AJAP1 Enables beta-catenin binding activity. Involved in negative regulation of cell-matrix adhesion; negative regulation of wound healing; and regulation of polarized epithelial cell differentiation. Located in several cellular components, including adherens junction; basolateral plasma membrane; and cell-cell contact zone. Is spanning component of plasma membrane.	Gene Symbol AJAP1 Enables beta-catenin binding activity. Involved in negative regulation of cell-matrix adhesion; negative regulation of wound healing; and regulation of polarized epithelial cell differentiation. Located in several cellular components, including adherens junction; basolateral plasma membrane; and cell-cell contact zone. [provided by Alliance of Genome Resources, Jul 2025]
NPHP4	True	True	True	False	False	False	False	470	501	Gene Symbol NPHP4 This gene encodes a protein involved in renal tubular development and function. This protein interacts with nephrocystin, and belongs to a multifunctional complex that is localized to actin- and microtubule-based structures. Mutations in this gene are associated with nephronophthisis type 4, a renal disease, and with Senior-Loken syndrome type 4, a combination of nephronophthisis and retinitis pigmentosa. Alternative splicing results in multiple transcript variants.	Gene Symbol NPHP4 This gene encodes a protein involved in renal tubular development and function. This protein interacts with nephrocystin, and belongs to a multifunctional complex that is localized to actin- and microtubule-based structures. Mutations in this gene are associated with nephronophthisis type 4, a renal disease, and with Senior-Loken syndrome type 4, a combination of nephronophthisis and retinitis pigmentosa. Alternative splicing results in multiple transcript variants. [provided by RefSeq, Apr 2014]
KCNAB2	True	True	True	False	False	False	False	896	927	Gene Symbol KCNAB2 Voltage-gated potassium (Kv) channels represent the most complex class of voltage-gated ion channels from both functional and structural standpoints. Their diverse functions include regulating neurotransmitter release, heart rate, insulin secretion, neuronal excitability, epithelial electrolyte transport, smooth muscle contraction, and cell volume. Four sequence-related potassium channel genes - shaker, shaw, shab, and shal - have been identified in Drosophila, and each has been shown to have human homolog(s). This gene encodes a member of the potassium channel, voltage-gated, shaker-related subfamily. This member is one of the beta subunits, which are auxiliary proteins associating with functional Kv-alpha subunits. This member alters functional properties of the KCNA4 gene product. Alternative splicing of this gene results in multiple transcript variants encoding distinct isoforms.	Gene Symbol KCNAB2 Voltage-gated potassium (Kv) channels represent the most complex class of voltage-gated ion channels from both functional and structural standpoints. Their diverse functions include regulating neurotransmitter release, heart rate, insulin secretion, neuronal excitability, epithelial electrolyte transport, smooth muscle contraction, and cell volume. Four sequence-related potassium channel genes - shaker, shaw, shab, and shal - have been identified in Drosophila, and each has been shown to have human homolog(s). This gene encodes a member of the potassium channel, voltage-gated, shaker-related subfamily. This member is one of the beta subunits, which are auxiliary proteins associating with functional Kv-alpha subunits. This member alters functional properties of the KCNA4 gene product. Alternative splicing of this gene results in multiple transcript variants encoding distinct isoforms. [provided by RefSeq, Dec 2010]
CHD5	True	True	True	False	False	False	False	425	456	Gene Symbol CHD5 This gene encodes a member of the chromodomain helicase DNA-binding protein family. Members of this family are characterized by a chromodomain, a helicase ATP-binding domain and an additional functional domain. This gene encodes a neuron-specific protein that may function in chromatin remodeling and gene transcription. This gene is a potential tumor suppressor gene that may play a role in the development of neuroblastoma.	Gene Symbol CHD5 This gene encodes a member of the chromodomain helicase DNA-binding protein family. Members of this family are characterized by a chromodomain, a helicase ATP-binding domain and an additional functional domain. This gene encodes a neuron-specific protein that may function in chromatin remodeling and gene transcription. This gene is a potential tumor suppressor gene that may play a role in the development of neuroblastoma. [provided by RefSeq, Feb 2012]
RPL22	True	True	True	False	False	False	False	1156	1187	Gene Symbol RPL22 Ribosomes, the organelles that catalyze protein synthesis, consist of a small 40S subunit and a large 60S subunit. Together these subunits are composed of 4 RNA species and approximately 80 structurally distinct proteins. This gene encodes a cytoplasmic ribosomal protein that is a component of the 60S subunit. The protein belongs to the L22E family of ribosomal proteins. Its initiating methionine residue is post-translationally removed. The protein can bind specifically to Epstein-Barr virus-encoded RNAs (EBERs) 1 and 2. The mouse protein has been shown to be capable of binding to heparin. Transcript variants utilizing alternative polyA signals exist. As is typical for genes encoding ribosomal proteins, there are multiple processed pseudogenes of this gene dispersed through the genome. It was previously thought that this gene mapped to 3q26 and that it was fused to the acute myeloid leukemia 1 (AML1) gene located at 21q22 in some therapy-related myelodysplastic syndrome patients with 3;21 translocations; however, these fusions actually involve a ribosomal protein L22 pseudogene located at 3q26, and this gene actually maps to 1p36.3-p36.2.	Gene Symbol RPL22 Ribosomes, the organelles that catalyze protein synthesis, consist of a small 40S subunit and a large 60S subunit. Together these subunits are composed of 4 RNA species and approximately 80 structurally distinct proteins. This gene encodes a cytoplasmic ribosomal protein that is a component of the 60S subunit. The protein belongs to the L22E family of ribosomal proteins. Its initiating methionine residue is post-translationally removed. The protein can bind specifically to Epstein-Barr virus-encoded RNAs (EBERs) 1 and 2. The mouse protein has been shown to be capable of binding to heparin. Transcript variants utilizing alternative polyA signals exist. As is typical for genes encoding ribosomal proteins, there are multiple processed pseudogenes of this gene dispersed through the genome. It was previously thought that this gene mapped to 3q26 and that it was fused to the acute myeloid leukemia 1 (AML1) gene located at 21q22 in some therapy-related myelodysplastic syndrome patients with 3;21 translocations; however, these fusions actually involve a ribosomal protein L22 pseudogene located at 3q26, and this gene actually maps to 1p36.3-p36.2. [provided by RefSeq, Jul 2008]
RNF207	True	True	True	False	False	False	False	425	235	Gene Symbol RNF207 Enables Hsp70 protein binding activity; chaperone binding activity; and transmembrane transporter binding activity. Involved in positive regulation of delayed rectifier potassium channel activity; positive regulation of gene expression; and positive regulation of voltage-gated potassium channel activity involved in ventricular cardiac muscle cell action potential repolarization. Located in perinuclear region of cytoplasm.	Gene Symbol RNF207 Enables Hsp70 protein binding activity and transmembrane transporter binding activity. Involved in positive regulation of gene expression. Located in perinuclear region of cytoplasm. [provided by Alliance of Genome Resources, Jul 2025]
ICMT	True	True	True	False	False	False	False	375	406	Gene Symbol ICMT This gene encodes the third of three enzymes that posttranslationally modify isoprenylated C-terminal cysteine residues in certain proteins and target those proteins to the cell membrane. This enzyme localizes to the endoplasmic reticulum. Alternative splicing may result in other transcript variants, but the biological validity of those transcripts has not been determined.	Gene Symbol ICMT This gene encodes the third of three enzymes that posttranslationally modify isoprenylated C-terminal cysteine residues in certain proteins and target those proteins to the cell membrane. This enzyme localizes to the endoplasmic reticulum. Alternative splicing may result in other transcript variants, but the biological validity of those transcripts has not been determined. [provided by RefSeq, Jul 2008]
GPR153	True	True	True	False	False	False	False	631	662	Gene Symbol GPR153 This gene encodes an integral membrane protein that belongs to the Class A rhodopsin superfamily of G protein coupled receptors. The encoded protein is expressed primarily in the central nervous system. A knockdown of the orthologous gene in rat is associated with a significant reduction in food intake and impaired decision making ability. Mutations in this gene are associated with schizophrenia, autism, and other neuropsychiatric disorders. The expression of this gene is activated by the glioma-associated oncogene homolog 1 transcription factor which, in turn, is activated by sonic hedgehog in normal and tumorigenic cells.	Gene Symbol GPR153 This gene encodes an integral membrane protein that belongs to the Class A rhodopsin superfamily of G protein coupled receptors. The encoded protein is expressed primarily in the central nervous system. A knockdown of the orthologous gene in rat is associated with a significant reduction in food intake and impaired decision making ability. Mutations in this gene are associated with schizophrenia, autism, and other neuropsychiatric disorders. The expression of this gene is activated by the glioma-associated oncogene homolog 1 transcription factor which, in turn, is activated by sonic hedgehog in normal and tumorigenic cells. [provided by RefSeq, Feb 2017]
ACOT7	True	True	True	False	False	False	False	374	405	Gene Symbol ACOT7 This gene encodes a member of the acyl coenzyme family. The encoded protein hydrolyzes the CoA thioester of palmitoyl-CoA and other long-chain fatty acids. Decreased expression of this gene may be associated with mesial temporal lobe epilepsy. Alternatively spliced transcript variants encoding distinct isoforms with different subcellular locations have been characterized.	Gene Symbol ACOT7 This gene encodes a member of the acyl coenzyme family. The encoded protein hydrolyzes the CoA thioester of palmitoyl-CoA and other long-chain fatty acids. Decreased expression of this gene may be associated with mesial temporal lobe epilepsy. Alternatively spliced transcript variants encoding distinct isoforms with different subcellular locations have been characterized. [provided by RefSeq, Jul 2008]
HES2	True	True	True	False	False	False	False	285	245	Gene Symbol HES2 Enables sequence-specific double-stranded DNA binding activity. Predicted to be involved in anterior/posterior pattern specification; regulation of neurogenesis; and regulation of transcription by RNA polymerase II. Predicted to be part of chromatin. Predicted to be active in nucleus.	Gene Symbol HES2 Enables sequence-specific double-stranded DNA binding activity. Predicted to be involved in regulation of neurogenesis. Predicted to be located in chromatin. Predicted to be active in nucleus. [provided by Alliance of Genome Resources, Jul 2025]
ESPN	True	True	True	False	False	False	False	469	500	Gene Symbol ESPN This gene encodes a multifunctional actin-bundling protein. It plays a major role in regulating the organization, dimensions, dynamics, and signaling capacities of the actin filament-rich, microvillus-type specializations that mediate sensory transduction in various mechanosensory and chemosensory cells. Mutations in this gene are associated with autosomal recessive neurosensory deafness, and autosomal dominant sensorineural deafness without vestibular involvement.	Gene Symbol ESPN This gene encodes a multifunctional actin-bundling protein. It plays a major role in regulating the organization, dimensions, dynamics, and signaling capacities of the actin filament-rich, microvillus-type specializations that mediate sensory transduction in various mechanosensory and chemosensory cells. Mutations in this gene are associated with autosomal recessive neurosensory deafness, and autosomal dominant sensorineural deafness without vestibular involvement. [provided by RefSeq, Nov 2009]
TNFRSF25	True	True	True	False	False	False	False	967	998	Gene Symbol TNFRSF25 The protein encoded by this gene is a member of the TNF-receptor superfamily. This receptor is expressed preferentially in the tissues enriched in lymphocytes, and it may play a role in regulating lymphocyte homeostasis. This receptor has been shown to stimulate NF-kappa B activity and regulate cell apoptosis. The signal transduction of this receptor is mediated by various death domain containing adaptor proteins. Knockout studies in mice suggested the role of this gene in the removal of self-reactive T cells in the thymus. Multiple alternatively spliced transcript variants of this gene encoding distinct isoforms have been reported, most of which are potentially secreted molecules. The alternative splicing of this gene in B and T cells encounters a programmed change upon T-cell activation, which predominantly produces full-length, membrane bound isoforms, and is thought to be involved in controlling lymphocyte proliferation induced by T-cell activation.	Gene Symbol TNFRSF25 The protein encoded by this gene is a member of the TNF-receptor superfamily. This receptor is expressed preferentially in the tissues enriched in lymphocytes, and it may play a role in regulating lymphocyte homeostasis. This receptor has been shown to stimulate NF-kappa B activity and regulate cell apoptosis. The signal transduction of this receptor is mediated by various death domain containing adaptor proteins. Knockout studies in mice suggested the role of this gene in the removal of self-reactive T cells in the thymus. Multiple alternatively spliced transcript variants of this gene encoding distinct isoforms have been reported, most of which are potentially secreted molecules. The alternative splicing of this gene in B and T cells encounters a programmed change upon T-cell activation, which predominantly produces full-length, membrane bound isoforms, and is thought to be involved in controlling lymphocyte proliferation induced by T-cell activation. [provided by RefSeq, Jul 2008]
PLEKHG5	True	True	True	False	False	False	False	279	310	Gene Symbol PLEKHG5 This gene encodes a protein that activates the nuclear factor kappa B (NFKB1) signaling pathway. Mutations in this gene are associated with autosomal recessive distal spinal muscular atrophy. Multiple transcript variants encoding different isoforms have been found for this gene.	Gene Symbol PLEKHG5 This gene encodes a protein that activates the nuclear factor kappa B (NFKB1) signaling pathway. Mutations in this gene are associated with autosomal recessive distal spinal muscular atrophy. Multiple transcript variants encoding different isoforms have been found for this gene. [provided by RefSeq, May 2012]
NOL9	True	True	True	False	False	False	False	149	225	Gene Symbol NOL9 Enables polynucleotide 5'-hydroxyl-kinase activity. Involved in maturation of 5.8S rRNA. Located in intermediate filament cytoskeleton and nucleolus.	Gene Symbol NOL9 Enables ATP-dependent polydeoxyribonucleotide 5'-hydroxyl-kinase activity. Involved in maturation of 5.8S rRNA. Located in intermediate filament cytoskeleton and nucleolus. [provided by Alliance of Genome Resources, Jul 2025]
TAS1R1	True	True	True	False	False	False	False	454	485	Gene Symbol TAS1R1 The protein encoded by this gene is a G protein-coupled receptor and is a component of the heterodimeric amino acid taste receptor T1R1+3. The T1R1+3 receptor responds to L-amino acids but not to D-enantiomers or other compounds. Most amino acids that are perceived as sweet activate T1R1+3, and this activation is strictly dependent on an intact T1R1+3 heterodimer. Multiple transcript variants encoding different isoforms have been found for this gene.	Gene Symbol TAS1R1 The protein encoded by this gene is a G protein-coupled receptor and is a component of the heterodimeric amino acid taste receptor T1R1+3. The T1R1+3 receptor responds to L-amino acids but not to D-enantiomers or other compounds. Most amino acids that are perceived as sweet activate T1R1+3, and this activation is strictly dependent on an intact T1R1+3 heterodimer. Multiple transcript variants encoding different isoforms have been found for this gene. [provided by RefSeq, Jun 2010]
ZBTB48	True	True	True	False	False	False	False	305	357	Gene Symbol ZBTB48 Enables double-stranded telomeric DNA binding activity; identical protein binding activity; and transcription cis-regulatory region binding activity. Involved in positive regulation of transcription, DNA-templated and telomere maintenance via telomere lengthening. Located in chromosome, telomeric region.	Gene Symbol ZBTB48 Enables double-stranded telomeric DNA binding activity; identical protein binding activity; and transcription cis-regulatory region binding activity. Involved in positive regulation of DNA-templated transcription and telomere maintenance via telomere lengthening. Located in chromosome, telomeric region. [provided by Alliance of Genome Resources, Apr 2025]
KLHL21	True	True	True	False	False	False	False	305	358	Gene Symbol KLHL21 Enables cullin family protein binding activity. Contributes to ubiquitin-protein transferase activity. Involved in chromosome passenger complex localization to spindle midzone; protein ubiquitination; and regulation of cytokinesis. Located in polar microtubule. Part of Cul3-RING ubiquitin ligase complex.	Gene Symbol KLHL21 Enables cullin family protein binding activity. Contributes to ubiquitin-protein transferase activity. Involved in chromosome passenger complex localization to spindle midzone; protein ubiquitination; and regulation of cytokinesis. Located in polar microtubule. Part of Cul3-RING ubiquitin ligase complex. [provided by Alliance of Genome Resources, Jul 2025]
PHF13	True	True	True	False	False	False	False	100	259	Gene Symbol PHF13 Enables chromatin binding activity. Involved in mitotic chromosome condensation. Located in nucleus.	Gene Symbol PHF13 Enables chromatin binding activity; chromatin-protein adaptor activity; and methylated histone binding activity. Involved in mitotic chromosome condensation and regulation of DNA repair. Located in nucleus. [provided by Alliance of Genome Resources, Apr 2025]
THAP3	True	True	True	False	False	False	False	143	195	Gene Symbol THAP3 Predicted to enable DNA binding activity and metal ion binding activity. Involved in positive regulation of transcription by RNA polymerase II.	Gene Symbol THAP3 Predicted to enable DNA binding activity and zinc ion binding activity. Involved in positive regulation of transcription by RNA polymerase II. [provided by Alliance of Genome Resources, Jul 2025]
DNAJC11	True	True	True	False	False	False	False	158	162	Gene Symbol DNAJC11 Involved in cristae formation. Located in mitochondrial outer membrane and nuclear speck. Part of MIB complex. Colocalizes with MICOS complex and SAM complex.	Gene Symbol DNAJC11 Involved in cristae formation. Located in MICOS complex; SAM complex; and nuclear speck. Part of MIB complex. [provided by Alliance of Genome Resources, Jul 2025]
LINC01672	True	False	False	False	True	True	True	0	0	Gene Symbol LINC01672	Gene Symbol LINC01672
CAMTA1-DT	True	False	False	False	True	True	True	0	0	Gene Symbol CAMTA1-DT	Gene Symbol CAMTA1-DT
CAMTA1	True	True	True	False	False	False	False	464	495	Gene Symbol CAMTA1 The protein encoded by this gene contains a CG1 DNA-binding domain, a transcription factor immunoglobulin domain, ankyrin repeats, and calmodulin-binding IQ motifs. The encoded protein is thought to be a transcription factor and may be a tumor suppressor. However, a translocation event is sometimes observed between this gene and the WWTR1 gene, with the resulting WWTR1-CAMTA1 oncoprotein leading to epithelioid hemangioendothelioma, a malignant vascular cancer.	Gene Symbol CAMTA1 The protein encoded by this gene contains a CG1 DNA-binding domain, a transcription factor immunoglobulin domain, ankyrin repeats, and calmodulin-binding IQ motifs. The encoded protein is thought to be a transcription factor and may be a tumor suppressor. However, a translocation event is sometimes observed between this gene and the WWTR1 gene, with the resulting WWTR1-CAMTA1 oncoprotein leading to epithelioid hemangioendothelioma, a malignant vascular cancer. [provided by RefSeq, Mar 2017]
VAMP3	True	True	True	False	False	False	False	651	682	Gene Symbol VAMP3 Synaptobrevins/VAMPs, syntaxins, and the 25-kD synaptosomal-associated protein are the main components of a protein complex involved in the docking and/or fusion of synaptic vesicles with the presynaptic membrane. This gene is a member of the vesicle-associated membrane protein (VAMP)/synaptobrevin family. Because of its high homology to other known VAMPs, its broad tissue distribution, and its subcellular localization, the protein encoded by this gene was shown to be the human equivalent of the rodent cellubrevin. In platelets the protein resides on a compartment that is not mobilized to the plasma membrane on calcium or thrombin stimulation.	Gene Symbol VAMP3 Synaptobrevins/VAMPs, syntaxins, and the 25-kD synaptosomal-associated protein are the main components of a protein complex involved in the docking and/or fusion of synaptic vesicles with the presynaptic membrane. This gene is a member of the vesicle-associated membrane protein (VAMP)/synaptobrevin family. Because of its high homology to other known VAMPs, its broad tissue distribution, and its subcellular localization, the protein encoded by this gene was shown to be the human equivalent of the rodent cellubrevin. In platelets the protein resides on a compartment that is not mobilized to the plasma membrane on calcium or thrombin stimulation. [provided by RefSeq, Jul 2008]
PER3	True	True	True	False	False	False	False	610	641	Gene Symbol PER3 This gene is a member of the Period family of genes and is expressed in a circadian pattern in the suprachiasmatic nucleus, the primary circadian pacemaker in the mammalian brain. Genes in this family encode components of the circadian rhythms of locomotor activity, metabolism, and behavior. This gene is upregulated by CLOCK/ARNTL heterodimers but then represses this upregulation in a feedback loop using PER/CRY heterodimers to interact with CLOCK/ARNTL. Polymorphisms in this gene have been linked to sleep disorders. Multiple transcript variants encoding different isoforms have been found for this gene.	Gene Symbol PER3 This gene is a member of the Period family of genes and is expressed in a circadian pattern in the suprachiasmatic nucleus, the primary circadian pacemaker in the mammalian brain. Genes in this family encode components of the circadian rhythms of locomotor activity, metabolism, and behavior. This gene is upregulated by CLOCK/ARNTL heterodimers but then represses this upregulation in a feedback loop using PER/CRY heterodimers to interact with CLOCK/ARNTL. Polymorphisms in this gene have been linked to sleep disorders. Multiple transcript variants encoding different isoforms have been found for this gene. [provided by RefSeq, Jan 2014]
UTS2	True	True	True	False	False	False	False	519	550	Gene Symbol UTS2 This gene encodes a mature peptide that is an active cyclic heptapeptide absolutely conserved from lamprey to human. The active peptide acts as a vasoconstrictor and is expressed only in brain tissue. Despite the gene family name similarity, this gene is not homologous to urocortin, a member of the sauvagine/corticotropin-releasing factor/urotensin I family. Most of the proprotein is cleaved to make the mature peptide. Transcript variants encoding different preproprotein isoforms have been described for this gene.	Gene Symbol UTS2 This gene encodes a mature peptide that is an active cyclic heptapeptide absolutely conserved from lamprey to human. The active peptide acts as a vasoconstrictor and is expressed only in brain tissue. Despite the gene family name similarity, this gene is not homologous to urocortin, a member of the sauvagine/corticotropin-releasing factor/urotensin I family. Most of the proprotein is cleaved to make the mature peptide. Transcript variants encoding different preproprotein isoforms have been described for this gene. [provided by RefSeq, Jul 2008]
TNFRSF9	True	True	True	False	False	False	False	548	579	Gene Symbol TNFRSF9 The protein encoded by this gene is a member of the TNF-receptor superfamily. This receptor contributes to the clonal expansion, survival, and development of T cells. It can also induce proliferation in peripheral monocytes, enhance T cell apoptosis induced by TCR/CD3 triggered activation, and regulate CD28 co-stimulation to promote Th1 cell responses. The expression of this receptor is induced by lymphocyte activation. TRAF adaptor proteins have been shown to bind to this receptor and transduce the signals leading to activation of NF-kappaB.	Gene Symbol TNFRSF9 The protein encoded by this gene is a member of the TNF-receptor superfamily. This receptor contributes to the clonal expansion, survival, and development of T cells. It can also induce proliferation in peripheral monocytes, enhance T cell apoptosis induced by TCR/CD3 triggered activation, and regulate CD28 co-stimulation to promote Th1 cell responses. The expression of this receptor is induced by lymphocyte activation. TRAF adaptor proteins have been shown to bind to this receptor and transduce the signals leading to activation of NF-kappaB. [provided by RefSeq, Jul 2008]
PARK7	True	True	True	False	False	False	False	491	522	Gene Symbol PARK7 The product of this gene belongs to the peptidase C56 family of proteins. It acts as a positive regulator of androgen receptor-dependent transcription. It may also function as a redox-sensitive chaperone, as a sensor for oxidative stress, and it apparently protects neurons against oxidative stress and cell death. Defects in this gene are the cause of autosomal recessive early-onset Parkinson disease 7. Two transcript variants encoding the same protein have been identified for this gene.	Gene Symbol PARK7 The product of this gene belongs to the peptidase C56 family of proteins. It acts as a positive regulator of androgen receptor-dependent transcription. It may also function as a redox-sensitive chaperone, as a sensor for oxidative stress, and it apparently protects neurons against oxidative stress and cell death. Defects in this gene are the cause of autosomal recessive early-onset Parkinson disease 7. Two transcript variants encoding the same protein have been identified for this gene. [provided by RefSeq, Jul 2008]
ERRFI1	True	False	True	False	False	False	False	0	368	Gene Symbol ERRFI1	Gene Symbol ERRFI1 ERRFI1 is a cytoplasmic protein whose expression is upregulated with cell growth (Wick et al., 1995 [PubMed 7641805]). It shares significant homology with the protein product of rat gene-33, which is induced during cell stress and mediates cell signaling (Makkinje et al., 2000 [PubMed 10749885]; Fiorentino et al., 2000 [PubMed 11003669]).[supplied by OMIM, Mar 2008]
LINC01714	True	False	False	False	True	True	True	0	0	Gene Symbol LINC01714	Gene Symbol LINC01714
SLC45A1	True	True	True	False	False	False	False	316	347	Gene Symbol SLC45A1 This gene was isolated initially from a region on chromosome 1p that is frequently deleted in human neuroblastoma, although no causal relationship has since been demonstrated. The encoded protein belongs to the glycoside-pentoside-hexuronide cation symporter transporter family and may play a role in glucose uptake.	Gene Symbol SLC45A1 This gene was isolated initially from a region on chromosome 1p that is frequently deleted in human neuroblastoma, although no causal relationship has since been demonstrated. The encoded protein belongs to the glycoside-pentoside-hexuronide cation symporter transporter family and may play a role in glucose uptake. [provided by RefSeq, Mar 2014]
RERE	True	True	True	False	False	False	False	480	511	Gene Symbol RERE This gene encodes a member of the atrophin family of arginine-glutamic acid (RE) dipeptide repeat-containing proteins. The encoded protein co-localizes with a transcription factor in the nucleus, and its overexpression triggers apoptosis. A similar protein in mouse associates with histone deacetylase and is thought to function as a transcriptional co-repressor during embryonic development. Multiple transcript variants encoding different isoforms have been found for this gene.	Gene Symbol RERE This gene encodes a member of the atrophin family of arginine-glutamic acid (RE) dipeptide repeat-containing proteins. The encoded protein co-localizes with a transcription factor in the nucleus, and its overexpression triggers apoptosis. A similar protein in mouse associates with histone deacetylase and is thought to function as a transcriptional co-repressor during embryonic development. Multiple transcript variants encoding different isoforms have been found for this gene. [provided by RefSeq, Jul 2008]
RERE-AS1	True	False	False	False	True	True	True	0	0	Gene Symbol RERE-AS1	Gene Symbol RERE-AS1
ENO1	True	True	True	False	False	False	False	630	661	Gene Symbol ENO1 This gene encodes alpha-enolase, one of three enolase isoenzymes found in mammals. Each isoenzyme is a homodimer composed of 2 alpha, 2 gamma, or 2 beta subunits, and functions as a glycolytic enzyme. Alpha-enolase in addition, functions as a structural lens protein (tau-crystallin) in the monomeric form. Alternative splicing of this gene results in a shorter isoform that has been shown to bind to the c-myc promoter and function as a tumor suppressor. Several pseudogenes have been identified, including one on the long arm of chromosome 1. Alpha-enolase has also been identified as an autoantigen in Hashimoto encephalopathy.	Gene Symbol ENO1 This gene encodes alpha-enolase, one of three enolase isoenzymes found in mammals. Each isoenzyme is a homodimer composed of 2 alpha, 2 gamma, or 2 beta subunits, and functions as a glycolytic enzyme. Alpha-enolase in addition, functions as a structural lens protein (tau-crystallin) in the monomeric form. Alternative splicing of this gene results in a shorter isoform that has been shown to bind to the c-myc promoter and function as a tumor suppressor. Several pseudogenes have been identified, including one on the long arm of chromosome 1. Alpha-enolase has also been identified as an autoantigen in Hashimoto encephalopathy. [provided by RefSeq, Jan 2011]
ENO1-AS1	True	False	False	False	True	True	True	0	0	Gene Symbol ENO1-AS1	Gene Symbol ENO1-AS1
CA6	True	True	True	False	False	False	False	257	288	Gene Symbol CA6 The protein encoded by this gene is one of several isozymes of carbonic anhydrase. This protein is found only in salivary glands and saliva and protein may play a role in the reversible hydratation of carbon dioxide though its function in saliva is unknown.	Gene Symbol CA6 The protein encoded by this gene is one of several isozymes of carbonic anhydrase. This protein is found only in salivary glands and saliva and protein may play a role in the reversible hydratation of carbon dioxide though its function in saliva is unknown. [provided by RefSeq, Jul 2008]
SLC2A7	True	False	True	False	False	False	False	0	330	Gene Symbol SLC2A7	Gene Symbol SLC2A7 SLC2A7 belongs to a family of transporters that catalyze the uptake of sugars through facilitated diffusion (Li et al., 2004). This family of transporters shows conservation of 12 transmembrane helices as well as functionally significant amino acid residues (Joost and Thorens, 2001 [PubMed 11780753]).[supplied by OMIM, Mar 2008]
SLC2A5	True	True	True	False	False	False	False	229	260	Gene Symbol SLC2A5 The protein encoded by this gene is a fructose transporter responsible for fructose uptake by the small intestine. The encoded protein also is necessary for the increase in blood pressure due to high dietary fructose consumption.	Gene Symbol SLC2A5 The protein encoded by this gene is a fructose transporter responsible for fructose uptake by the small intestine. The encoded protein also is necessary for the increase in blood pressure due to high dietary fructose consumption. [provided by RefSeq, Jun 2016]
GPR157	True	True	True	False	False	False	False	302	412	Gene Symbol GPR157 Predicted to enable G protein-coupled receptor activity. Predicted to be involved in positive regulation of cytosolic calcium ion concentration involved in phospholipase C-activating G protein-coupled signaling pathway and radial glial cell differentiation. Predicted to be located in ciliary membrane.	Gene Symbol GPR157 Predicted to enable G protein-coupled receptor activity. Predicted to be involved in adenylate cyclase-activating G protein-coupled receptor signaling pathway; phospholipase C-activating G protein-coupled receptor signaling pathway; and radial glial cell differentiation. Predicted to be located in ciliary membrane. Predicted to be active in plasma membrane. [provided by Alliance of Genome Resources, Jul 2025]
MIR34AHG	True	False	True	False	False	False	False	0	132	Gene Symbol MIR34AHG	Gene Symbol MIR34AHG Predicted to be involved in miRNA-mediated post-transcriptional gene silencing. [provided by Alliance of Genome Resources, Jul 2025]
LNCTAM34A	True	False	False	False	True	True	True	0	0	Gene Symbol LNCTAM34A	Gene Symbol LNCTAM34A
H6PD	True	True	True	False	False	False	False	358	389	Gene Symbol H6PD There are 2 forms of glucose-6-phosphate dehydrogenase. G form is X-linked and H form, encoded by this gene, is autosomally linked. This H form shows activity with other hexose-6-phosphates, especially galactose-6-phosphate, whereas the G form is specific for glucose-6-phosphate. Both forms are present in most tissues, but H form is not found in red cells.	Gene Symbol H6PD There are 2 forms of glucose-6-phosphate dehydrogenase. G form is X-linked and H form, encoded by this gene, is autosomally linked. This H form shows activity with other hexose-6-phosphates, especially galactose-6-phosphate, whereas the G form is specific for glucose-6-phosphate. Both forms are present in most tissues, but H form is not found in red cells. [provided by RefSeq, Jul 2008]
SPSB1	True	True	True	False	False	False	False	158	216	Gene Symbol SPSB1 Enables ubiquitin ligase-substrate adaptor activity. Involved in protein ubiquitination and ubiquitin-dependent protein catabolic process. Located in cytosol.	Gene Symbol SPSB1 Enables ubiquitin-like ligase-substrate adaptor activity. Involved in protein ubiquitination and ubiquitin-dependent protein catabolic process. Located in cytosol. [provided by Alliance of Genome Resources, Jul 2025]
LINC02606	True	False	False	False	True	True	True	0	0	Gene Symbol LINC02606	Gene Symbol LINC02606
SLC25A33	True	False	True	False	False	False	False	0	140	Gene Symbol SLC25A33	Gene Symbol SLC25A33 SLC25A33 belongs to the SLC25 family of mitochondrial carrier proteins (Haitina et al., 2006 [PubMed 16949250]).[supplied by OMIM, Mar 2008]
TMEM201	True	True	True	False	False	False	False	348	391	Gene Symbol TMEM201 Predicted to enable actin filament binding activity and lamin binding activity. Involved in centrosome localization; nuclear envelope organization; and protein localization to nuclear envelope. Located in nuclear envelope. Is integral component of nuclear inner membrane. Colocalizes with cortical endoplasmic reticulum and spindle pole centrosome.	Gene Symbol TMEM201 Predicted to enable actin filament binding activity and lamin binding activity. Involved in several processes, including centrosome localization; positive regulation of endothelial cell migration; and protein localization to nuclear envelope. Located in cortical endoplasmic reticulum; nuclear inner membrane; and spindle pole centrosome. [provided by Alliance of Genome Resources, Jul 2025]
PIK3CD	True	True	True	False	False	False	False	412	442	Gene Symbol PIK3CD Phosphoinositide 3-kinases (PI3Ks) phosphorylate inositol lipids and are involved in the immune response. The protein encoded by this gene is a class I PI3K found primarily in leukocytes. Like other class I PI3Ks (p110-alpha p110-beta, and p110-gamma), the encoded protein binds p85 adapter proteins and GTP-bound RAS. However, unlike the other class I PI3Ks, this protein phosphorylates itself, not p85 protein.	Gene Symbol PIK3CD Phosphoinositide 3-kinases (PI3Ks) phosphorylate inositol lipids and are involved in the immune response. The protein encoded by this gene is a class I PI3K found primarily in leukocytes. Like other class I PI3Ks (p110-alpha p110-beta, and p110-gamma), the encoded protein binds p85 adapter proteins and GTP-bound RAS. However, unlike the other class I PI3Ks, this protein phosphorylates itself, not p85 protein.[provided by RefSeq, Jul 2010]
PIK3CD-AS1	True	False	False	False	True	True	True	0	0	Gene Symbol PIK3CD-AS1	Gene Symbol PIK3CD-AS1
PIK3CD-AS2	True	False	False	False	True	True	True	0	0	Gene Symbol PIK3CD-AS2	Gene Symbol PIK3CD-AS2
CLSTN1	True	True	True	False	False	False	False	513	544	Gene Symbol CLSTN1 This gene is a member of the calsyntenin family, a subset of the cadherin superfamily. The encoded transmembrane protein, also known as alcadein-alpha, is thought to bind to kinesin-1 motors to mediate the axonal anterograde transport of certain types of vesicle. Amyloid precursor protein (APP) is trafficked via these vesicles and so this protein is being investigated to see how it might contribute to the mechanisms underlying Alzheimer's disease. Alternative splicing results in multiple transcript variants.	Gene Symbol CLSTN1 This gene is a member of the calsyntenin family, a subset of the cadherin superfamily. The encoded transmembrane protein, also known as alcadein-alpha, is thought to bind to kinesin-1 motors to mediate the axonal anterograde transport of certain types of vesicle. Amyloid precursor protein (APP) is trafficked via these vesicles and so this protein is being investigated to see how it might contribute to the mechanisms underlying Alzheimer's disease. Alternative splicing results in multiple transcript variants. [provided by RefSeq, Nov 2014]
CTNNBIP1	True	True	True	False	False	False	False	264	295	Gene Symbol CTNNBIP1 The protein encoded by this gene binds CTNNB1 and prevents interaction between CTNNB1 and TCF family members. The encoded protein is a negative regulator of the Wnt signaling pathway. Two transcript variants encoding the same protein have been found for this gene.	Gene Symbol CTNNBIP1 The protein encoded by this gene binds CTNNB1 and prevents interaction between CTNNB1 and TCF family members. The encoded protein is a negative regulator of the Wnt signaling pathway. Two transcript variants encoding the same protein have been found for this gene. [provided by RefSeq, Jul 2008]
LZIC	True	True	True	False	False	False	False	110	103	Gene Symbol LZIC Predicted to enable beta-catenin binding activity. Predicted to be involved in response to ionizing radiation.	Gene Symbol LZIC Predicted to enable beta-catenin binding activity. [provided by Alliance of Genome Resources, Apr 2025]
NMNAT1	True	True	True	False	False	False	False	593	624	Gene Symbol NMNAT1 This gene encodes an enzyme which catalyzes a key step in the biosynthesis of nicotinamide adenine dinucleotide (NAD). The encoded enzyme is one of several nicotinamide nucleotide adenylyltransferases, and is specifically localized to the cell nucleus. Activity of this protein leads to the activation of a nuclear deacetylase that functions in the protection of damaged neurons. Mutations in this gene have been associated with Leber congenital amaurosis 9. Alternative splicing results in multiple transcript variants. Pseudogenes of this gene are located on chromosomes 1, 3, 4, 14, and 15.	Gene Symbol NMNAT1 This gene encodes an enzyme which catalyzes a key step in the biosynthesis of nicotinamide adenine dinucleotide (NAD). The encoded enzyme is one of several nicotinamide nucleotide adenylyltransferases, and is specifically localized to the cell nucleus. Activity of this protein leads to the activation of a nuclear deacetylase that functions in the protection of damaged neurons. Mutations in this gene have been associated with Leber congenital amaurosis 9. Alternative splicing results in multiple transcript variants. Pseudogenes of this gene are located on chromosomes 1, 3, 4, 14, and 15. [provided by RefSeq, Jul 2014]
RBP7	True	True	True	False	False	False	False	325	356	Gene Symbol RBP7 The protein encoded by this gene is a member of the cellular retinol-binding protein (CRBP) family, whose members are required for vitamin A stability and metabolism. The encoded protein binds all-trans-retinol and is structurally similar to other CRBPs; however, it has a lower binding affinity for retinol than other CRBPs.	Gene Symbol RBP7 The protein encoded by this gene is a member of the cellular retinol-binding protein (CRBP) family, whose members are required for vitamin A stability and metabolism. The encoded protein binds all-trans-retinol and is structurally similar to other CRBPs; however, it has a lower binding affinity for retinol than other CRBPs. [provided by RefSeq, Aug 2016]
UBE4B	True	True	True	False	False	False	False	612	643	Gene Symbol UBE4B The modification of proteins with ubiquitin is an important cellular mechanism for targeting abnormal or short-lived proteins for degradation. Ubiquitination involves at least three classes of enzymes: ubiquitin-activating enzymes, or E1s, ubiquitin-conjugating enzymes, or E2s, and ubiquitin-protein ligases, or E3s. This gene encodes an additional conjugation factor, E4, which is involved in multiubiquitin chain assembly. This gene is also the strongest candidate in the neuroblastoma tumor suppressor genes. Alternatively spliced transcript variants encoding distinct isoforms have been found for this gene.	Gene Symbol UBE4B The modification of proteins with ubiquitin is an important cellular mechanism for targeting abnormal or short-lived proteins for degradation. Ubiquitination involves at least three classes of enzymes: ubiquitin-activating enzymes, or E1s, ubiquitin-conjugating enzymes, or E2s, and ubiquitin-protein ligases, or E3s. This gene encodes an additional conjugation factor, E4, which is involved in multiubiquitin chain assembly. This gene is also the strongest candidate in the neuroblastoma tumor suppressor genes. Alternatively spliced transcript variants encoding distinct isoforms have been found for this gene. [provided by RefSeq, Jul 2008]
KIF1B	True	True	True	False	False	False	False	703	416	Gene Symbol KIF1B Predicted to enable microtubule binding activity and plus-end-directed microtubule motor activity. Predicted to be involved in chemical synaptic transmission; dense core granule cytoskeletal transport; and vesicle-mediated transport. Predicted to act upstream of or within mitochondrion transport along microtubule. Predicted to be located in cytoplasmic vesicle membrane and neuron projection. Predicted to be part of kinesin complex. Predicted to be active in several cellular components, including axon; dendrite; and microtubule. Implicated in Charcot-Marie-Tooth disease type 2A1; carcinoma (multiple); multiple sclerosis; neuroblastoma; and pheochromocytoma. Biomarker of hepatocellular carcinoma.	Gene Symbol KIF1B Enables plus-end-directed microtubule motor activity. Involved in apoptotic process involved in development and mitochondrion transport along microtubule. Is active in mitochondrion. Implicated in Charcot-Marie-Tooth disease type 2A1; hepatocellular carcinoma; multiple sclerosis; neuroblastoma; and ovary epithelial cancer. Biomarker of hepatocellular carcinoma. [provided by Alliance of Genome Resources, Jul 2025]
PGD	True	True	True	False	False	False	False	450	481	Gene Symbol PGD 6-phosphogluconate dehydrogenase is the second dehydrogenase in the pentose phosphate shunt. Deficiency of this enzyme is generally asymptomatic, and the inheritance of this disorder is autosomal dominant. Hemolysis results from combined deficiency of 6-phosphogluconate dehydrogenase and 6-phosphogluconolactonase suggesting a synergism of the two enzymopathies. Several transcript variants encoding different isoforms have been found for this gene.	Gene Symbol PGD 6-phosphogluconate dehydrogenase is the second dehydrogenase in the pentose phosphate shunt. Deficiency of this enzyme is generally asymptomatic, and the inheritance of this disorder is autosomal dominant. Hemolysis results from combined deficiency of 6-phosphogluconate dehydrogenase and 6-phosphogluconolactonase suggesting a synergism of the two enzymopathies. Several transcript variants encoding different isoforms have been found for this gene. [provided by RefSeq, Jan 2015]
CENPS	True	True	True	False	False	False	False	1076	1107	Gene Symbol CENPS This gene was identified in the neuroblastoma tumor suppressor candidate region on chromosome 1p36. It contains a TFIID-31 domain, similar to that found in TATA box-binding protein-associated factor, TAF(II)31, which is required for p53-mediated transcription activation. This gene was expressed at very low levels in neuroblastoma tumors, and was shown to reduce cell growth in neuroblastoma cells, suggesting that it may have a role in a cell death pathway. The protein is a component of multiple complexes, including the Fanconi anemia (FA) core complex, the APITD1/CENPS complex, and the CENPA-CAD (nucleosome distal) complex. Known functions include an involvement with chromatin associations of the FA core complex, and a role in the stable assembly of the outer kinetochore. Alternative splicing of this gene results in multiple transcript variants. Naturally occurring read-through transcripts also exist between this gene and the downstream cortistatin (CORT) gene, as represented in GeneID:100526739. An APITD1-related pseudogene has been identified on chromosome 7.	Gene Symbol CENPS This gene was identified in the neuroblastoma tumor suppressor candidate region on chromosome 1p36. It contains a TFIID-31 domain, similar to that found in TATA box-binding protein-associated factor, TAF(II)31, which is required for p53-mediated transcription activation. This gene was expressed at very low levels in neuroblastoma tumors, and was shown to reduce cell growth in neuroblastoma cells, suggesting that it may have a role in a cell death pathway. The protein is a component of multiple complexes, including the Fanconi anemia (FA) core complex, the APITD1/CENPS complex, and the CENPA-CAD (nucleosome distal) complex. Known functions include an involvement with chromatin associations of the FA core complex, and a role in the stable assembly of the outer kinetochore. Alternative splicing of this gene results in multiple transcript variants. Naturally occurring read-through transcripts also exist between this gene and the downstream cortistatin (CORT) gene, as represented in GeneID:100526739. An APITD1-related pseudogene has been identified on chromosome 7. [provided by RefSeq, Nov 2010]
CORT	True	True	True	False	False	False	False	777	808	Gene Symbol CORT This gene encodes a neuropeptide that is structurally similar to somatostatin. It binds to all known somatostatin receptors, and shares many pharmacological and functional properties with somatostatin, including the depression of neuronal activity. However, it also has many properties distinct from somatostatin, such as induction of slow-wave sleep, apparently by antagonism of the excitatory effects of acetylcholine on the cortex, reduction of locomotor activity, and activation of cation selective currents not responsive to somatostatin. The preproprotein undergoes further processing into multiple mature products. Read-through transcripts exist between this gene and the upstream APITD1 (apoptosis-inducing, TAF9-like domain 1) gene, as represented in GeneID:100526739.	Gene Symbol CORT This gene encodes a neuropeptide that is structurally similar to somatostatin. It binds to all known somatostatin receptors, and shares many pharmacological and functional properties with somatostatin, including the depression of neuronal activity. However, it also has many properties distinct from somatostatin, such as induction of slow-wave sleep, apparently by antagonism of the excitatory effects of acetylcholine on the cortex, reduction of locomotor activity, and activation of cation selective currents not responsive to somatostatin. The preproprotein undergoes further processing into multiple mature products. Read-through transcripts exist between this gene and the upstream APITD1 (apoptosis-inducing, TAF9-like domain 1) gene, as represented in GeneID:100526739. [provided by RefSeq, Nov 2010]
DFFA	True	True	True	False	False	False	False	785	816	Gene Symbol DFFA Apoptosis is a cell death process that removes toxic and/or useless cells during mammalian development. The apoptotic process is accompanied by shrinkage and fragmentation of the cells and nuclei and degradation of the chromosomal DNA into nucleosomal units. DNA fragmentation factor (DFF) is a heterodimeric protein of 40-kD (DFFB) and 45-kD (DFFA) subunits. DFFA is the substrate for caspase-3 and triggers DNA fragmentation during apoptosis. DFF becomes activated when DFFA is cleaved by caspase-3. The cleaved fragments of DFFA dissociate from DFFB, the active component of DFF. DFFB has been found to trigger both DNA fragmentation and chromatin condensation during apoptosis. Two alternatively spliced transcript variants encoding distinct isoforms have been found for this gene.	Gene Symbol DFFA Apoptosis is a cell death process that removes toxic and/or useless cells during mammalian development. The apoptotic process is accompanied by shrinkage and fragmentation of the cells and nuclei and degradation of the chromosomal DNA into nucleosomal units. DNA fragmentation factor (DFF) is a heterodimeric protein of 40-kD (DFFB) and 45-kD (DFFA) subunits. DFFA is the substrate for caspase-3 and triggers DNA fragmentation during apoptosis. DFF becomes activated when DFFA is cleaved by caspase-3. The cleaved fragments of DFFA dissociate from DFFB, the active component of DFF. DFFB has been found to trigger both DNA fragmentation and chromatin condensation during apoptosis. Two alternatively spliced transcript variants encoding distinct isoforms have been found for this gene. [provided by RefSeq, Jul 2008]
PEX14	True	True	True	False	False	False	False	445	476	Gene Symbol PEX14 This gene encodes an essential component of the peroxisomal import machinery. The protein is integrated into peroxisome membranes with its C-terminus exposed to the cytosol, and interacts with the cytosolic receptor for proteins containing a PTS1 peroxisomal targeting signal. The protein also functions as a transcriptional corepressor and interacts with a histone deacetylase. A mutation in this gene results in one form of Zellweger syndrome.	Gene Symbol PEX14 This gene encodes an essential component of the peroxisomal import machinery. The protein is integrated into peroxisome membranes with its C-terminus exposed to the cytosol, and interacts with the cytosolic receptor for proteins containing a PTS1 peroxisomal targeting signal. The protein also functions as a transcriptional corepressor and interacts with a histone deacetylase. A mutation in this gene results in one form of Zellweger syndrome. [provided by RefSeq, Jul 2008]
CASZ1	True	True	True	False	False	False	False	323	354	Gene Symbol CASZ1 The protein encoded by this gene is a zinc finger transcription factor. The encoded protein may function as a tumor suppressor, and single nucleotide polymorphisms in this gene are associated with blood pressure variation. Alternative splicing results in multiple transcript variants that encode different protein isoforms.	Gene Symbol CASZ1 The protein encoded by this gene is a zinc finger transcription factor. The encoded protein may function as a tumor suppressor, and single nucleotide polymorphisms in this gene are associated with blood pressure variation. Alternative splicing results in multiple transcript variants that encode different protein isoforms. [provided by RefSeq, Jul 2012]
C1orf127	True	True	False	False	False	False	False	123	0	Gene Symbol C1orf127 Predicted to be involved in heart development. Predicted to act upstream of or within determination of left/right symmetry.	Gene Symbol C1orf127
TARDBP	True	True	True	False	False	False	False	606	637	Gene Symbol TARDBP HIV-1, the causative agent of acquired immunodeficiency syndrome (AIDS), contains an RNA genome that produces a chromosomally integrated DNA during the replicative cycle. Activation of HIV-1 gene expression by the transactivator Tat is dependent on an RNA regulatory element (TAR) located downstream of the transcription initiation site. The protein encoded by this gene is a transcriptional repressor that binds to chromosomally integrated TAR DNA and represses HIV-1 transcription. In addition, this protein regulates alternate splicing of the CFTR gene. A similar pseudogene is present on chromosome 20.	Gene Symbol TARDBP HIV-1, the causative agent of acquired immunodeficiency syndrome (AIDS), contains an RNA genome that produces a chromosomally integrated DNA during the replicative cycle. Activation of HIV-1 gene expression by the transactivator Tat is dependent on an RNA regulatory element (TAR) located downstream of the transcription initiation site. The protein encoded by this gene is a transcriptional repressor that binds to chromosomally integrated TAR DNA and represses HIV-1 transcription. In addition, this protein regulates alternate splicing of the CFTR gene. A similar pseudogene is present on chromosome 20. [provided by RefSeq, Jul 2008]
MASP2	True	True	True	False	False	False	False	705	736	Gene Symbol MASP2 This gene encodes a member of the peptidase S1 family of serine proteases. The encoded preproprotein is proteolytically processed to generate A and B chains that heterodimerize to form the mature protease. This protease cleaves complement components C2 and C4 in order to generate C3 convertase in the lectin pathway of the complement system. The encoded protease also plays a role in the coagulation cascade through cleavage of prothrombin to form thrombin. Myocardial infarction and acute stroke patients exhibit reduced serum concentrations of the encoded protein. Alternative splicing results in multiple transcript variants, at least one of which encodes an isoform that is proteolytically processed.	Gene Symbol MASP2 This gene encodes a member of the peptidase S1 family of serine proteases. The encoded preproprotein is proteolytically processed to generate A and B chains that heterodimerize to form the mature protease. This protease cleaves complement components C2 and C4 in order to generate C3 convertase in the lectin pathway of the complement system. The encoded protease also plays a role in the coagulation cascade through cleavage of prothrombin to form thrombin. Myocardial infarction and acute stroke patients exhibit reduced serum concentrations of the encoded protein. Alternative splicing results in multiple transcript variants, at least one of which encodes an isoform that is proteolytically processed. [provided by RefSeq, Feb 2016]
SRM	True	True	True	False	False	False	False	389	420	Gene Symbol SRM The polyamines putrescine, spermine, and spermidine are ubiquitous polycationic mediators of cell growth and differentiation. Spermidine synthase is one of four enzymes in the polyamine-biosynthetic pathway and carries out the final step of spermidine biosynthesis. This enzyme catalyzes the conversion of putrescine to spermidine using decarboxylated S-adenosylmethionine as the cofactor.	Gene Symbol SRM The polyamines putrescine, spermine, and spermidine are ubiquitous polycationic mediators of cell growth and differentiation. Spermidine synthase is one of four enzymes in the polyamine-biosynthetic pathway and carries out the final step of spermidine biosynthesis. This enzyme catalyzes the conversion of putrescine to spermidine using decarboxylated S-adenosylmethionine as the cofactor. [provided by RefSeq, Jul 2008]
EXOSC10	True	True	True	False	False	False	False	308	435	Gene Symbol EXOSC10 Enables 3'-5'-exoribonuclease activity. Involved in several processes, including RNA catabolic process; maturation of 5.8S rRNA; and negative regulation of telomere maintenance via telomerase. Located in cytosol; nuclear lumen; and transcriptionally active chromatin. Part of nuclear exosome (RNase complex).	Gene Symbol EXOSC10 Enables 3'-5'-RNA exonuclease activity and telomerase RNA binding activity. Involved in several processes, including RNA metabolic process; negative regulation of telomere maintenance via telomerase; and regulation of telomerase RNA localization to Cajal body. Located in cytosol; euchromatin; and nuclear lumen. Part of nuclear exosome (RNase complex) and small-subunit processome. [provided by Alliance of Genome Resources, Jul 2025]
EXOSC10-AS1	True	False	False	False	True	True	True	0	0	Gene Symbol EXOSC10-AS1	Gene Symbol EXOSC10-AS1
MTOR	True	True	True	False	False	False	False	884	1056	Gene Symbol MTOR The protein encoded by this gene belongs to a family of phosphatidylinositol kinase-related kinases. These kinases mediate cellular responses to stresses such as DNA damage and nutrient deprivation. This kinase is a component of two distinct complexes, mTORC1, which controls protein synthesis, cell growth and proliferation, and mTORC2, which is a regulator of the actin cytoskeleton, and promotes cell survival and cell cycle progression. This protein acts as the target for the cell-cycle arrest and immunosuppressive effects of the FKBP12-rapamycin complex. Inhibitors of mTOR are used in organ transplants as immunosuppressants, and are being evaluated for their therapeutic potential in SARS-CoV-2 infections. Mutations in this gene are associated with Smith-Kingsmore syndrome and somatic focal cortical dysplasia type II. The ANGPTL7 gene is located in an intron of this gene.	Gene Symbol MTOR The protein encoded by this gene belongs to a family of phosphatidylinositol kinase-related kinases. These kinases mediate cellular responses to stresses such as DNA damage and nutrient deprivation. This kinase is a component of two distinct complexes, mTORC1, which controls protein synthesis, cell growth and proliferation, and mTORC2, which is a regulator of the actin cytoskeleton, and promotes cell survival and cell cycle progression. This protein acts as the target for the cell-cycle arrest and immunosuppressive effects of the FKBP12-rapamycin complex. Inhibitors of mTOR are used in organ transplants as immunosuppressants, and are being evaluated for their therapeutic potential in SARS-CoV-2 infections. Mutations in this gene are associated with Smith-Kingsmore syndrome and somatic focal cortical dysplasia type II. The ANGPTL7 gene is located in an intron of this gene. [provided by RefSeq, Aug 2020] Annotation information Note: This gene has been reviewed for its involvement in coronavirus biology, and is relevant for COVID-19 treatment.
MTOR-AS1	True	False	False	False	True	True	True	0	0	Gene Symbol MTOR-AS1	Gene Symbol MTOR-AS1
ANGPTL7	True	True	True	False	False	False	False	248	301	Gene Symbol ANGPTL7 Enables identical protein binding activity. Involved in negative regulation of vasculature development involved in avascular cornea development in camera-type eye and regulation of extracellular matrix organization. Located in extracellular region.	Gene Symbol ANGPTL7 Enables identical protein binding activity. Involved in negative regulation of vasculature development involved in avascular cornea development in camera-type eye and regulation of extracellular matrix organization. Located in extracellular region. [provided by Alliance of Genome Resources, Jul 2025]
UBIAD1	True	True	True	False	False	False	False	177	208	Gene Symbol UBIAD1 This gene encodes a protein thought to be involved in cholesterol and phospholipid metabolism. Mutations in this gene are associated with Schnyder crystalline corneal dystrophy.	Gene Symbol UBIAD1 This gene encodes a protein thought to be involved in cholesterol and phospholipid metabolism. Mutations in this gene are associated with Schnyder crystalline corneal dystrophy. [provided by RefSeq, Oct 2008]
DISP3	True	True	True	False	False	False	False	192	245	Gene Symbol DISP3 Involved in negative regulation of neuron differentiation; positive regulation of lipid metabolic process; and positive regulation of neural precursor cell proliferation. Located in cytoplasm.	Gene Symbol DISP3 Involved in negative regulation of neuron differentiation; positive regulation of lipid metabolic process; and positive regulation of neural precursor cell proliferation. Located in cytoplasm. [provided by Alliance of Genome Resources, Jul 2025]
FBXO2	True	True	True	False	False	False	False	778	809	Gene Symbol FBXO2 This gene encodes a member of the F-box protein family which is characterized by an approximately 40 amino acid motif, the F-box. The F-box proteins constitute one of the four subunits of the ubiquitin protein ligase complex called SCFs (SKP1-cullin-F-box), which function in phosphorylation-dependent ubiquitination. The F-box proteins are divided into 3 classes: Fbws containing WD-40 domains, Fbls containing leucine-rich repeats, and Fbxs containing either different protein-protein interaction modules or no recognizable motifs. The protein encoded by this gene belongs to the Fbxs class. This protein is highly similar to the rat NFB42 (neural F Box 42 kDa) protein which is enriched in the nervous system and may play a role in maintaining neurons in a postmitotic state.	Gene Symbol FBXO2 This gene encodes a member of the F-box protein family which is characterized by an approximately 40 amino acid motif, the F-box. The F-box proteins constitute one of the four subunits of the ubiquitin protein ligase complex called SCFs (SKP1-cullin-F-box), which function in phosphorylation-dependent ubiquitination. The F-box proteins are divided into 3 classes: Fbws containing WD-40 domains, Fbls containing leucine-rich repeats, and Fbxs containing either different protein-protein interaction modules or no recognizable motifs. The protein encoded by this gene belongs to the Fbxs class. This protein is highly similar to the rat NFB42 (neural F Box 42 kDa) protein which is enriched in the nervous system and may play a role in maintaining neurons in a postmitotic state. [provided by RefSeq, Jul 2008]
FBXO44	True	True	True	False	False	False	False	826	857	Gene Symbol FBXO44 This gene encodes a member of the F-box protein family which is characterized by an approximately 40 amino acid motif, the F-box. The F-box proteins constitute one of the four subunits of the ubiquitin protein ligase complex called SCFs (SKP1-cullin-F-box), which function in phosphorylation-dependent ubiquitination. The F-box proteins are divided into 3 classes: Fbws containing WD-40 domains, Fbls containing leucine-rich repeats, and Fbxs containing either different protein-protein interaction modules or no recognizable motifs. The protein encoded by this gene belongs to the Fbxs class. It is also a member of the NFB42 (neural F Box 42 kDa) family, similar to F-box only protein 2 and F-box only protein 6. Several alternatively spliced transcript variants encoding two distinct isoforms have been found for this gene.	Gene Symbol FBXO44 This gene encodes a member of the F-box protein family which is characterized by an approximately 40 amino acid motif, the F-box. The F-box proteins constitute one of the four subunits of the ubiquitin protein ligase complex called SCFs (SKP1-cullin-F-box), which function in phosphorylation-dependent ubiquitination. The F-box proteins are divided into 3 classes: Fbws containing WD-40 domains, Fbls containing leucine-rich repeats, and Fbxs containing either different protein-protein interaction modules or no recognizable motifs. The protein encoded by this gene belongs to the Fbxs class. It is also a member of the NFB42 (neural F Box 42 kDa) family, similar to F-box only protein 2 and F-box only protein 6. Several alternatively spliced transcript variants encoding two distinct isoforms have been found for this gene. [provided by RefSeq, Feb 2015]
FBXO6	True	True	True	False	False	False	False	736	767	Gene Symbol FBXO6 This gene encodes a member of the F-box protein family which is characterized by an approximately 40 amino acid motif, the F-box. The F-box proteins constitute one of the four subunits of the ubiquitin protein ligase complex called SCFs (SKP1-cullin-F-box), which function in phosphorylation-dependent ubiquitination. The F-box proteins are divided into 3 classes: Fbws containing WD-40 domains, Fbls containing leucine-rich repeats, and Fbxs containing either different protein-protein interaction modules or no recognizable motifs. The protein encoded by this gene belongs to the Fbxs class, and its C-terminal region is highly similar to that of rat NFB42 (neural F Box 42 kDa) which may be involved in the control of the cell cycle.	Gene Symbol FBXO6 This gene encodes a member of the F-box protein family which is characterized by an approximately 40 amino acid motif, the F-box. The F-box proteins constitute one of the four subunits of the ubiquitin protein ligase complex called SCFs (SKP1-cullin-F-box), which function in phosphorylation-dependent ubiquitination. The F-box proteins are divided into 3 classes: Fbws containing WD-40 domains, Fbls containing leucine-rich repeats, and Fbxs containing either different protein-protein interaction modules or no recognizable motifs. The protein encoded by this gene belongs to the Fbxs class, and its C-terminal region is highly similar to that of rat NFB42 (neural F Box 42 kDa) which may be involved in the control of the cell cycle. [provided by RefSeq, Jul 2008]
MAD2L2	True	True	True	False	False	False	False	313	344	Gene Symbol MAD2L2 The protein encoded by this gene is a component of the mitotic spindle assembly checkpoint that prevents the onset of anaphase until all chromosomes are properly aligned at the metaphase plate. The encoded protein, which is similar to MAD2L1, is capable of interacting with ADAM9, ADAM15, REV1, and REV3 proteins.	Gene Symbol MAD2L2 The protein encoded by this gene is a component of the mitotic spindle assembly checkpoint that prevents the onset of anaphase until all chromosomes are properly aligned at the metaphase plate. The encoded protein, which is similar to MAD2L1, is capable of interacting with ADAM9, ADAM15, REV1, and REV3 proteins. [provided by RefSeq, Jul 2008]
DRAXIN	True	True	True	False	False	False	False	347	393	Gene Symbol DRAXIN Predicted to be involved in negative regulation of canonical Wnt signaling pathway; negative regulation of neuron projection development; and nervous system development. Predicted to act upstream of or within negative regulation of axon extension and negative regulation of neuron apoptotic process. Predicted to be active in extracellular region.	Gene Symbol DRAXIN Enables molecular adaptor activity. Predicted to be involved in negative regulation of canonical Wnt signaling pathway and nervous system development. Predicted to act upstream of or within negative regulation of axon extension and negative regulation of hippocampal neuron apoptotic process. Predicted to be active in extracellular region. [provided by Alliance of Genome Resources, Jul 2025]
AGTRAP	True	True	True	False	False	False	False	332	363	Gene Symbol AGTRAP This gene encodes a transmembrane protein localized to the plasma membrane and perinuclear vesicular structures. The gene product interacts with the angiotensin II type I receptor and negatively regulates angiotensin II signaling. Alternative splicing of this gene generates multiple transcript variants encoding different isoforms.	Gene Symbol AGTRAP This gene encodes a transmembrane protein localized to the plasma membrane and perinuclear vesicular structures. The gene product interacts with the angiotensin II type I receptor and negatively regulates angiotensin II signaling. Alternative splicing of this gene generates multiple transcript variants encoding different isoforms. [provided by RefSeq, Jul 2008]
C1orf167	True	True	True	False	False	False	False	38	91	Gene Symbol C1orf167 Implicated in coronary artery disease.	Gene Symbol C1orf167 Implicated in coronary artery disease. [provided by Alliance of Genome Resources, Jul 2025]
MTHFR	True	True	True	False	False	False	False	418	448	Gene Symbol MTHFR The protein encoded by this gene catalyzes the conversion of 5,10-methylenetetrahydrofolate to 5-methyltetrahydrofolate, a co-substrate for homocysteine remethylation to methionine. Genetic variation in this gene influences susceptibility to occlusive vascular disease, neural tube defects, colon cancer and acute leukemia, and mutations in this gene are associated with methylenetetrahydrofolate reductase deficiency.	Gene Symbol MTHFR The protein encoded by this gene catalyzes the conversion of 5,10-methylenetetrahydrofolate to 5-methyltetrahydrofolate, a co-substrate for homocysteine remethylation to methionine. Genetic variation in this gene influences susceptibility to occlusive vascular disease, neural tube defects, colon cancer and acute leukemia, and mutations in this gene are associated with methylenetetrahydrofolate reductase deficiency.[provided by RefSeq, Oct 2009]
CLCN6	True	True	True	False	False	False	False	436	467	Gene Symbol CLCN6 This gene encodes a member of the voltage-dependent chloride channel protein family. Members of this family can function as either chloride channels or antiporters. This protein is primarily localized to late endosomes and functions as a chloride/proton antiporter. Alternate splicing results in both coding and non-coding variants. Additional alternately spliced variants have been described but their full-length structure is unknown.	Gene Symbol CLCN6 This gene encodes a member of the voltage-dependent chloride channel protein family. Members of this family can function as either chloride channels or antiporters. This protein is primarily localized to late endosomes and functions as a chloride/proton antiporter. Alternate splicing results in both coding and non-coding variants. Additional alternately spliced variants have been described but their full-length structure is unknown. [provided by RefSeq, Mar 2012]
NPPA	True	True	True	False	False	False	False	644	675	Gene Symbol NPPA The protein encoded by this gene belongs to the natriuretic peptide family. Natriuretic peptides are implicated in the control of extracellular fluid volume and electrolyte homeostasis. This protein is synthesized as a large precursor (containing a signal peptide), which is processed to release a peptide from the N-terminus with similarity to vasoactive peptide, cardiodilatin, and another peptide from the C-terminus with natriuretic-diuretic activity. Mutations in this gene have been associated with atrial fibrillation familial type 6. This gene is located adjacent to another member of the natriuretic family of peptides on chromosome 1.	Gene Symbol NPPA The protein encoded by this gene belongs to the natriuretic peptide family. Natriuretic peptides are implicated in the control of extracellular fluid volume and electrolyte homeostasis. This protein is synthesized as a large precursor (containing a signal peptide), which is processed to release a peptide from the N-terminus with similarity to vasoactive peptide, cardiodilatin, and another peptide from the C-terminus with natriuretic-diuretic activity. Mutations in this gene have been associated with atrial fibrillation familial type 6. This gene is located adjacent to another member of the natriuretic family of peptides on chromosome 1. [provided by RefSeq, Oct 2015]
KIAA2013	True	True	True	False	False	False	False	20	73	Gene Symbol KIAA2013 Located in membrane.	Gene Symbol KIAA2013 Located in membrane. [provided by Alliance of Genome Resources, Jul 2025]
PLOD1	True	True	True	False	False	False	False	566	597	Gene Symbol PLOD1 Lysyl hydroxylase is a membrane-bound homodimeric protein localized to the cisternae of the endoplasmic reticulum. The enzyme (cofactors iron and ascorbate) catalyzes the hydroxylation of lysyl residues in collagen-like peptides. The resultant hydroxylysyl groups are attachment sites for carbohydrates in collagen and thus are critical for the stability of intermolecular crosslinks. Some patients with Ehlers-Danlos syndrome type VI have deficiencies in lysyl hydroxylase activity. Two transcript variants encoding different isoforms have been found for this gene.	Gene Symbol PLOD1 Lysyl hydroxylase is a membrane-bound homodimeric protein localized to the cisternae of the endoplasmic reticulum. The enzyme (cofactors iron and ascorbate) catalyzes the hydroxylation of lysyl residues in collagen-like peptides. The resultant hydroxylysyl groups are attachment sites for carbohydrates in collagen and thus are critical for the stability of intermolecular crosslinks. Some patients with Ehlers-Danlos syndrome type VI have deficiencies in lysyl hydroxylase activity. Two transcript variants encoding different isoforms have been found for this gene. [provided by RefSeq, Oct 2015]
MFN2	True	True	True	False	False	False	False	636	667	Gene Symbol MFN2 This gene encodes a mitochondrial membrane protein that participates in mitochondrial fusion and contributes to the maintenance and operation of the mitochondrial network. This protein is involved in the regulation of vascular smooth muscle cell proliferation, and it may play a role in the pathophysiology of obesity. Mutations in this gene cause Charcot-Marie-Tooth disease type 2A2, and hereditary motor and sensory neuropathy VI, which are both disorders of the peripheral nervous system. Defects in this gene have also been associated with early-onset stroke. Two transcript variants encoding the same protein have been identified.	Gene Symbol MFN2 This gene encodes a mitochondrial membrane protein that participates in mitochondrial fusion and contributes to the maintenance and operation of the mitochondrial network. This protein is involved in the regulation of vascular smooth muscle cell proliferation, and it may play a role in the pathophysiology of obesity. Mutations in this gene cause Charcot-Marie-Tooth disease type 2A2, and hereditary motor and sensory neuropathy VI, which are both disorders of the peripheral nervous system. Defects in this gene have also been associated with early-onset stroke. Two transcript variants encoding the same protein have been identified. [provided by RefSeq, Jul 2008]
MIIP	True	True	True	False	False	False	False	388	419	Gene Symbol MIIP This gene encodes a protein that interacts with the oncogene protein insulin-like growth factor binding protein 2 and may function as an inhibitor of cell migration and invasion. This protein also interacts with the cell division protein 20 and may be involved in regulating mitotic progression. This protein may function as a tumor suppressor by inhibiting the growth or certain cancers.	Gene Symbol MIIP This gene encodes a protein that interacts with the oncogene protein insulin-like growth factor binding protein 2 and may function as an inhibitor of cell migration and invasion. This protein also interacts with the cell division protein 20 and may be involved in regulating mitotic progression. This protein may function as a tumor suppressor by inhibiting the growth or certain cancers. [provided by RefSeq, Sep 2011]
TNFRSF8	True	True	True	False	False	False	False	580	611	Gene Symbol TNFRSF8 The protein encoded by this gene is a member of the TNF-receptor superfamily. This receptor is expressed by activated, but not by resting, T and B cells. TRAF2 and TRAF5 can interact with this receptor, and mediate the signal transduction that leads to the activation of NF-kappaB. This receptor is a positive regulator of apoptosis, and also has been shown to limit the proliferative potential of autoreactive CD8 effector T cells and protect the body against autoimmunity. Two alternatively spliced transcript variants of this gene encoding distinct isoforms have been reported.	Gene Symbol TNFRSF8 The protein encoded by this gene is a member of the TNF-receptor superfamily. This receptor is expressed by activated, but not by resting, T and B cells. TRAF2 and TRAF5 can interact with this receptor, and mediate the signal transduction that leads to the activation of NF-kappaB. This receptor is a positive regulator of apoptosis, and also has been shown to limit the proliferative potential of autoreactive CD8 effector T cells and protect the body against autoimmunity. Two alternatively spliced transcript variants of this gene encoding distinct isoforms have been reported. [provided by RefSeq, Jul 2008]
TNFRSF1B	True	True	True	False	False	False	False	629	660	Gene Symbol TNFRSF1B The protein encoded by this gene is a member of the TNF-receptor superfamily. This protein and TNF-receptor 1 form a heterocomplex that mediates the recruitment of two anti-apoptotic proteins, c-IAP1 and c-IAP2, which possess E3 ubiquitin ligase activity. The function of IAPs in TNF-receptor signalling is unknown, however, c-IAP1 is thought to potentiate TNF-induced apoptosis by the ubiquitination and degradation of TNF-receptor-associated factor 2, which mediates anti-apoptotic signals. Knockout studies in mice also suggest a role of this protein in protecting neurons from apoptosis by stimulating antioxidative pathways.	Gene Symbol TNFRSF1B The protein encoded by this gene is a member of the TNF-receptor superfamily. This protein and TNF-receptor 1 form a heterocomplex that mediates the recruitment of two anti-apoptotic proteins, c-IAP1 and c-IAP2, which possess E3 ubiquitin ligase activity. The function of IAPs in TNF-receptor signalling is unknown, however, c-IAP1 is thought to potentiate TNF-induced apoptosis by the ubiquitination and degradation of TNF-receptor-associated factor 2, which mediates anti-apoptotic signals. Knockout studies in mice also suggest a role of this protein in protecting neurons from apoptosis by stimulating antioxidative pathways. [provided by RefSeq, Jul 2008]
VPS13D	True	True	True	False	False	False	False	452	483	Gene Symbol VPS13D This gene encodes a protein belonging to the vacuolar-protein-sorting-13 gene family. In yeast, vacuolar-protein-sorting-13 proteins are involved in trafficking of membrane proteins between the trans-Golgi network and the prevacuolar compartment. While several transcript variants may exist for this gene, the full-length natures of only two have been described to date. These two represent the major variants of this gene and encode distinct isoforms.	Gene Symbol VPS13D This gene encodes a protein belonging to the vacuolar-protein-sorting-13 gene family. In yeast, vacuolar-protein-sorting-13 proteins are involved in trafficking of membrane proteins between the trans-Golgi network and the prevacuolar compartment. While several transcript variants may exist for this gene, the full-length natures of only two have been described to date. These two represent the major variants of this gene and encode distinct isoforms. [provided by RefSeq, Jul 2008]
DHRS3	True	True	True	False	False	False	False	504	563	Gene Symbol DHRS3 Predicted to enable NAD-retinol dehydrogenase activity. Predicted to be involved in regulation of retinoic acid receptor signaling pathway and retinoid metabolic process. Predicted to act upstream of or within several processes, including animal organ morphogenesis; negative regulation of retinoic acid receptor signaling pathway; and regulation of ossification. Predicted to be located in endoplasmic reticulum membrane and photoreceptor outer segment membrane. Predicted to be active in lipid droplet.	Gene Symbol DHRS3 Predicted to enable all-trans-retinol dehydrogenase (NAD+) activity. Predicted to be involved in regulation of retinoic acid receptor signaling pathway and retinoid metabolic process. Predicted to act upstream of or within several processes, including heart morphogenesis; negative regulation of retinoic acid receptor signaling pathway; and regulation of ossification. Predicted to be located in endoplasmic reticulum membrane and photoreceptor outer segment membrane. Predicted to be active in lipid droplet. [provided by Alliance of Genome Resources, Jul 2025]
LRRC38	True	True	True	False	False	False	False	260	313	Gene Symbol LRRC38 Enables potassium channel activator activity and transmembrane transporter binding activity. Involved in positive regulation of voltage-gated potassium channel activity and potassium ion transmembrane transport. Part of voltage-gated potassium channel complex.	Gene Symbol LRRC38 Enables potassium channel activator activity and transmembrane transporter binding activity. Involved in positive regulation of voltage-gated potassium channel activity and potassium ion transmembrane transport. Part of voltage-gated potassium channel complex. [provided by Alliance of Genome Resources, Jul 2025]
PDPN	True	True	True	False	False	False	False	513	544	Gene Symbol PDPN This gene encodes a type-I integral membrane glycoprotein with diverse distribution in human tissues. The physiological function of this protein may be related to its mucin-type character. The homologous protein in other species has been described as a differentiation antigen and influenza-virus receptor. The specific function of this protein has not been determined but it has been proposed as a marker of lung injury. Alternatively spliced transcript variants encoding different isoforms have been identified.	Gene Symbol PDPN This gene encodes a type-I integral membrane glycoprotein with diverse distribution in human tissues. The physiological function of this protein may be related to its mucin-type character. The homologous protein in other species has been described as a differentiation antigen and influenza-virus receptor. The specific function of this protein has not been determined but it has been proposed as a marker of lung injury. Alternatively spliced transcript variants encoding different isoforms have been identified. [provided by RefSeq, Jul 2008]
PRDM2	True	True	True	False	False	False	False	661	692	Gene Symbol PRDM2 This tumor suppressor gene is a member of a nuclear histone/protein methyltransferase superfamily. It encodes a zinc finger protein that can bind to retinoblastoma protein, estrogen receptor, and the TPA-responsive element (MTE) of the heme-oxygenase-1 gene. Although the functions of this protein have not been fully characterized, it may (1) play a role in transcriptional regulation during neuronal differentiation and pathogenesis of retinoblastoma, (2) act as a transcriptional activator of the heme-oxygenase-1 gene, and (3) be a specific effector of estrogen action. Multiple transcript variants encoding different isoforms have been found for this gene.	Gene Symbol PRDM2 This tumor suppressor gene is a member of a nuclear histone/protein methyltransferase superfamily. It encodes a zinc finger protein that can bind to retinoblastoma protein, estrogen receptor, and the TPA-responsive element (MTE) of the heme-oxygenase-1 gene. Although the functions of this protein have not been fully characterized, it may (1) play a role in transcriptional regulation during neuronal differentiation and pathogenesis of retinoblastoma, (2) act as a transcriptional activator of the heme-oxygenase-1 gene, and (3) be a specific effector of estrogen action. Multiple transcript variants encoding different isoforms have been found for this gene. [provided by RefSeq, Oct 2008]
KAZN	True	True	True	False	False	False	False	591	622	Gene Symbol KAZN This gene encodes a protein that plays a role in desmosome assembly, cell adhesion, cytoskeletal organization, and epidermal differentiation. This protein co-localizes with desmoplakin and the cytolinker protein periplakin. In general, this protein localizes to the nucleus, desmosomes, cell membrane, and cortical actin-based structures. Some isoforms of this protein also associate with microtubules. Alternative splicing results in multiple transcript variants encoding distinct isoforms. Additional splice variants have been described but their biological validity has not been verified.	Gene Symbol KAZN This gene encodes a protein that plays a role in desmosome assembly, cell adhesion, cytoskeletal organization, and epidermal differentiation. This protein co-localizes with desmoplakin and the cytolinker protein periplakin. In general, this protein localizes to the nucleus, desmosomes, cell membrane, and cortical actin-based structures. Some isoforms of this protein also associate with microtubules. Alternative splicing results in multiple transcript variants encoding distinct isoforms. Additional splice variants have been described but their biological validity has not been verified. [provided by RefSeq, Aug 2011]
KAZN-AS1	True	False	False	False	True	True	True	0	0	Gene Symbol KAZN-AS1	Gene Symbol KAZN-AS1
TMEM51-AS1	True	False	False	False	True	True	True	0	0	Gene Symbol TMEM51-AS1	Gene Symbol TMEM51-AS1
TMEM51	True	True	True	False	False	False	False	47	89	Gene Symbol TMEM51 Predicted to be integral component of membrane.	Gene Symbol TMEM51 Predicted to be located in membrane. [provided by Alliance of Genome Resources, Jul 2025]
FHAD1	True	False	True	False	False	False	False	0	158	Gene Symbol FHAD1	Gene Symbol FHAD1 Predicted to act upstream of or within apoptotic process and spermatogenesis. Located in sperm flagellum. [provided by Alliance of Genome Resources, Jul 2025]
EFHD2	True	True	True	False	False	False	False	78	129	Gene Symbol EFHD2 Enables cadherin binding activity. Predicted to be located in plasma membrane.	Gene Symbol EFHD2 Enables cadherin binding activity. Predicted to be located in membrane raft. [provided by Alliance of Genome Resources, Jul 2025]
CTRC	True	True	True	False	False	False	False	273	304	Gene Symbol CTRC This gene encodes a member of the peptidase S1 family. The encoded protein is a serum calcium-decreasing factor that has chymotrypsin-like protease activity. Alternatively spliced transcript variants have been observed, but their full-length nature has not been determined.	Gene Symbol CTRC This gene encodes a member of the peptidase S1 family. The encoded protein is a serum calcium-decreasing factor that has chymotrypsin-like protease activity. Alternatively spliced transcript variants have been observed, but their full-length nature has not been determined. [provided by RefSeq, Jul 2008]
CELA2A	True	True	True	False	False	False	False	436	467	Gene Symbol CELA2A Elastases form a subfamily of serine proteases that hydrolyze many proteins in addition to elastin. Humans have six elastase genes which encode the structurally similar proteins elastase 1, 2, 2A, 2B, 3A, and 3B. Like most of the human elastases, elastase 2A is secreted from the pancreas as a zymogen. In other species, elastase 2A has been shown to preferentially cleave proteins after leucine, methionine, and phenylalanine residues.	Gene Symbol CELA2A Elastases form a subfamily of serine proteases that hydrolyze many proteins in addition to elastin. Humans have six elastase genes which encode the structurally similar proteins elastase 1, 2, 2A, 2B, 3A, and 3B. Like most of the human elastases, elastase 2A is secreted from the pancreas as a zymogen. In other species, elastase 2A has been shown to preferentially cleave proteins after leucine, methionine, and phenylalanine residues. [provided by RefSeq, May 2009]
CELA2B	True	True	True	False	False	False	False	436	467	Gene Symbol CELA2B Elastases form a subfamily of serine proteases that hydrolyze many proteins in addition to elastin. Humans have six elastase genes which encode the structurally similar proteins elastase 1, 2, 2A, 2B, 3A, and 3B. Like most of the human elastases, elastase 2B is secreted from the pancreas as a zymogen. In other species, elastase 2B has been shown to preferentially cleave proteins after leucine, methionine, and phenylalanine residues.	Gene Symbol CELA2B Elastases form a subfamily of serine proteases that hydrolyze many proteins in addition to elastin. Humans have six elastase genes which encode the structurally similar proteins elastase 1, 2, 2A, 2B, 3A, and 3B. Like most of the human elastases, elastase 2B is secreted from the pancreas as a zymogen. In other species, elastase 2B has been shown to preferentially cleave proteins after leucine, methionine, and phenylalanine residues. [provided by RefSeq, Jul 2008]
CASP9	True	True	True	False	False	False	False	772	803	Gene Symbol CASP9 This gene encodes a member of the cysteine-aspartic acid protease (caspase) family. Sequential activation of caspases plays a central role in the execution-phase of cell apoptosis. Caspases exist as inactive proenzymes which undergo proteolytic processing at conserved aspartic residues to produce two subunits, large and small, that dimerize to form the active enzyme. This protein can undergo autoproteolytic processing and activation by the apoptosome, a protein complex of cytochrome c and the apoptotic peptidase activating factor 1; this step is thought to be one of the earliest in the caspase activation cascade. This protein is thought to play a central role in apoptosis and to be a tumor suppressor. Alternative splicing results in multiple transcript variants.	Gene Symbol CASP9 This gene encodes a member of the cysteine-aspartic acid protease (caspase) family. Sequential activation of caspases plays a central role in the execution-phase of cell apoptosis. Caspases exist as inactive proenzymes which undergo proteolytic processing at conserved aspartic residues to produce two subunits, large and small, that dimerize to form the active enzyme. This protein can undergo autoproteolytic processing and activation by the apoptosome, a protein complex of cytochrome c and the apoptotic peptidase activating factor 1; this step is thought to be one of the earliest in the caspase activation cascade. This protein is thought to play a central role in apoptosis and to be a tumor suppressor. Alternative splicing results in multiple transcript variants. [provided by RefSeq, May 2013]
DNAJC16	True	True	True	False	False	False	False	47	141	Gene Symbol DNAJC16 Predicted to be integral component of membrane.	Gene Symbol DNAJC16 Involved in regulation of autophagosome size. Located in endoplasmic reticulum membrane. [provided by Alliance of Genome Resources, Jul 2025]
AGMAT	True	True	True	False	False	False	False	175	256	Gene Symbol AGMAT Predicted to enable agmatinase activity. Predicted to be involved in putrescine biosynthetic process from arginine, using agmatinase. Predicted to be located in mitochondrion.	Gene Symbol AGMAT Enables arginase activity; guanidinobutyrase activity; and guanidinopropionase activity. Predicted to be involved in putrescine biosynthetic process from arginine, via agmatine. Located in mitochondrion. [provided by Alliance of Genome Resources, Jul 2025]
DDI2	True	True	True	False	False	False	False	270	323	Gene Symbol DDI2 Enables aspartic-type endopeptidase activity; identical protein binding activity; and ubiquitin binding activity. Involved in several processes, including cellular response to hydroxyurea; proteolysis; and regulation of DNA stability. Located in cytosol and nucleoplasm.	Gene Symbol DDI2 Enables aspartic-type endopeptidase activity; identical protein binding activity; and ubiquitin binding activity. Involved in several processes, including cellular response to hydroxyurea; proteolysis; and regulation of DNA stability. Located in cytosol and nucleoplasm. [provided by Alliance of Genome Resources, Jul 2025]
PLEKHM2	True	True	True	False	False	False	False	939	970	Gene Symbol PLEKHM2 This gene encodes a protein that binds the plus-end directed microtubule motor protein kinesin, together with the lysosomal GTPase Arl8, and is required for lysosomes to distribute away from the microtubule-organizing center. The encoded protein belongs to the multisubunit BLOC-one-related complex that regulates lysosome positioning. It binds a Salmonella effector protein called Salmonella induced filament A and is a critical host determinant in Salmonella pathogenesis. It has a domain architecture consisting of an N-terminal RPIP8, UNC-14, and NESCA (RUN) domain that binds kinesin-1 as well as the lysosomal GTPase Arl8, and a C-terminal pleckstrin homology domain that binds the Salmonella induced filament A effector protein. Naturally occurring mutations in this gene lead to abnormal localization of lysosomes, impaired autophagy flux and are associated with recessive dilated cardiomyopathy and left ventricular noncompaction.	Gene Symbol PLEKHM2 This gene encodes a protein that binds the plus-end directed microtubule motor protein kinesin, together with the lysosomal GTPase Arl8, and is required for lysosomes to distribute away from the microtubule-organizing center. The encoded protein belongs to the multisubunit BLOC-one-related complex that regulates lysosome positioning. It binds a Salmonella effector protein called Salmonella induced filament A and is a critical host determinant in Salmonella pathogenesis. It has a domain architecture consisting of an N-terminal RPIP8, UNC-14, and NESCA (RUN) domain that binds kinesin-1 as well as the lysosomal GTPase Arl8, and a C-terminal pleckstrin homology domain that binds the Salmonella induced filament A effector protein. Naturally occurring mutations in this gene lead to abnormal localization of lysosomes, impaired autophagy flux and are associated with recessive dilated cardiomyopathy and left ventricular noncompaction. [provided by RefSeq, Feb 2017]
SLC25A34	True	False	True	False	False	False	False	0	140	Gene Symbol SLC25A34	Gene Symbol SLC25A34 SLC25A34 belongs to the SLC25 family of mitochondrial carrier proteins (Haitina et al., 2006 [PubMed 16949250]).[supplied by OMIM, Mar 2008]
FBLIM1	True	True	True	False	False	False	False	649	680	Gene Symbol FBLIM1 This gene encodes a protein with an N-terminal filamin-binding domain, a central proline-rich domain, and, multiple C-terminal LIM domains. This protein localizes at cell junctions and may link cell adhesion structures to the actin cytoskeleton. This protein may be involved in the assembly and stabilization of actin-filaments and likely plays a role in modulating cell adhesion, cell morphology and cell motility. This protein also localizes to the nucleus and may affect cardiomyocyte differentiation after binding with the CSX/NKX2-5 transcription factor. Alternative splicing results in multiple transcript variants encoding different isoforms.	Gene Symbol FBLIM1 This gene encodes a protein with an N-terminal filamin-binding domain, a central proline-rich domain, and, multiple C-terminal LIM domains. This protein localizes at cell junctions and may link cell adhesion structures to the actin cytoskeleton. This protein may be involved in the assembly and stabilization of actin-filaments and likely plays a role in modulating cell adhesion, cell morphology and cell motility. This protein also localizes to the nucleus and may affect cardiomyocyte differentiation after binding with the CSX/NKX2-5 transcription factor. Alternative splicing results in multiple transcript variants encoding different isoforms. [provided by RefSeq, Jul 2008]
UQCRHL	True	True	True	False	False	False	False	265	296	Gene Symbol UQCRHL This gene has characteristics of a pseudogene derived from the UQCRH gene. However, there is still an open reading frame that could produce a protein of the same or nearly the same size as that of the UQCRH gene, so this gene is being called protein-coding for now.	Gene Symbol UQCRHL This gene has characteristics of a pseudogene derived from the UQCRH gene. However, there is still an open reading frame that could produce a protein of the same or nearly the same size as that of the UQCRH gene, so this gene is being called protein-coding for now. [provided by RefSeq, Jul 2008]
SPEN	True	True	True	False	False	False	False	766	797	Gene Symbol SPEN This gene encodes a hormone inducible transcriptional repressor. Repression of transcription by this gene product can occur through interactions with other repressors, by the recruitment of proteins involved in histone deacetylation, or through sequestration of transcriptional activators. The product of this gene contains a carboxy-terminal domain that permits binding to other corepressor proteins. This domain also permits interaction with members of the NuRD complex, a nucleosome remodeling protein complex that contains deacetylase activity. In addition, this repressor contains several RNA recognition motifs that confer binding to a steroid receptor RNA coactivator; this binding can modulate the activity of both liganded and nonliganded steroid receptors.	Gene Symbol SPEN This gene encodes a hormone inducible transcriptional repressor. Repression of transcription by this gene product can occur through interactions with other repressors, by the recruitment of proteins involved in histone deacetylation, or through sequestration of transcriptional activators. The product of this gene contains a carboxy-terminal domain that permits binding to other corepressor proteins. This domain also permits interaction with members of the NuRD complex, a nucleosome remodeling protein complex that contains deacetylase activity. In addition, this repressor contains several RNA recognition motifs that confer binding to a steroid receptor RNA coactivator; this binding can modulate the activity of both liganded and nonliganded steroid receptors. [provided by RefSeq, Jul 2008]
ZBTB17	True	True	True	False	False	False	False	180	211	Gene Symbol ZBTB17 This gene encodes a zinc finger protein involved in the regulation of c-myc. The symbol MIZ1 has also been associated with PIAS2 which is a different gene located on chromosome 18.	Gene Symbol ZBTB17 This gene encodes a zinc finger protein involved in the regulation of c-myc. The symbol MIZ1 has also been associated with PIAS2 which is a different gene located on chromosome 18. [provided by RefSeq, Jul 2008]
SRARP	True	True	True	False	False	False	False	163	224	Gene Symbol SRARP Enables estrogen receptor binding activity. Involved in positive regulation of intracellular estrogen receptor signaling pathway. Located in cytoplasm and nucleus.	Gene Symbol SRARP Enables nuclear estrogen receptor binding activity. Involved in positive regulation of intracellular estrogen receptor signaling pathway. Located in cytoplasm and nucleus. [provided by Alliance of Genome Resources, Jul 2025]
EPHA2	True	True	True	False	False	False	False	693	723	Gene Symbol EPHA2 This gene belongs to the ephrin receptor subfamily of the protein-tyrosine kinase family. EPH and EPH-related receptors have been implicated in mediating developmental events, particularly in the nervous system. Receptors in the EPH subfamily typically have a single kinase domain and an extracellular region containing a Cys-rich domain and 2 fibronectin type III repeats. The ephrin receptors are divided into 2 groups based on the similarity of their extracellular domain sequences and their affinities for binding ephrin-A and ephrin-B ligands. This gene encodes a protein that binds ephrin-A ligands. Mutations in this gene are the cause of certain genetically-related cataract disorders.	Gene Symbol EPHA2 This gene belongs to the ephrin receptor subfamily of the protein-tyrosine kinase family. EPH and EPH-related receptors have been implicated in mediating developmental events, particularly in the nervous system. Receptors in the EPH subfamily typically have a single kinase domain and an extracellular region containing a Cys-rich domain and 2 fibronectin type III repeats. The ephrin receptors are divided into 2 groups based on the similarity of their extracellular domain sequences and their affinities for binding ephrin-A and ephrin-B ligands. This gene encodes a protein that binds ephrin-A ligands. Mutations in this gene are the cause of certain genetically-related cataract disorders.[provided by RefSeq, May 2010]
ARHGEF19	True	False	True	False	False	False	False	0	157	Gene Symbol ARHGEF19	Gene Symbol ARHGEF19 Guanine nucleotide exchange factors (GEFs) such as ARHGEF19 accelerate the GTPase activity of Rho GTPases (see RHOA, MIM 165390).[supplied by OMIM, Dec 2008]
CPLANE2	True	True	True	False	False	False	False	230	440	Gene Symbol CPLANE2 Predicted to enable GTP binding activity and GTPase activity. Predicted to be involved in cellular protein localization; cilium assembly; and regulation of vesicle-mediated transport. Predicted to be located in ciliary basal body.	Gene Symbol CPLANE2 Predicted to enable GTP binding activity. Predicted to be involved in cilium assembly; protein localization; and regulation of vesicle-mediated transport. Predicted to act upstream of or within several processes, including axoneme assembly; endocardial cushion fusion; and regulation of smoothened signaling pathway. Located in centriole; ciliary basal body; and ciliary transition zone. [provided by Alliance of Genome Resources, Apr 2025]
FBXO42	True	False	True	False	False	False	False	0	460	Gene Symbol FBXO42	Gene Symbol FBXO42 Members of the F-box protein family, such as FBXO42, are characterized by an approximately 40-amino acid F-box motif. SCF complexes, formed by SKP1 (SKP1A; MIM 601434), cullin (see CUL1; MIM 603134), and F-box proteins, act as protein-ubiquitin ligases. F-box proteins interact with SKP1 through the F box, and they interact with ubiquitination targets through other protein interaction domains (Jin et al., 2004 [PubMed 15520277]).[supplied by OMIM, Dec 2010]
SZRD1	True	False	False	False	True	True	True	0	0	Gene Symbol SZRD1	Gene Symbol SZRD1
SPATA21	True	True	True	False	False	False	False	49	102	Gene Symbol SPATA21 Predicted to enable calcium ion binding activity.	Gene Symbol SPATA21 Predicted to enable calcium ion binding activity. [provided by Alliance of Genome Resources, Jul 2025]
NECAP2	True	True	True	False	False	False	False	240	271	Gene Symbol NECAP2 This gene likely encodes a member of the adaptin-ear-binding coat-associated protein family. Studies of a similar protein in rat suggest a role in clathrin-mediated endocytosis. Alternatively spliced transcript variants have been described.	Gene Symbol NECAP2 This gene likely encodes a member of the adaptin-ear-binding coat-associated protein family. Studies of a similar protein in rat suggest a role in clathrin-mediated endocytosis. Alternatively spliced transcript variants have been described. [provided by RefSeq, Feb 2009]
LINC01772	True	False	False	False	True	True	True	0	0	Gene Symbol LINC01772	Gene Symbol LINC01772
NBPF1	True	True	True	False	False	False	False	932	1037	Gene Symbol NBPF1 This gene is a member of the neuroblastoma breakpoint family (NBPF) which consists of dozens of recently duplicated genes primarily located in segmental duplications on human chromosome 1. This gene family has experienced its greatest expansion within the human lineage and has expanded, to a lesser extent, among primates in general. Members of this gene family are characterized by tandemly repeated copies of DUF1220 protein domains. Gene copy number variations in the human chromosomal region 1q21.1, where most DUF1220 domains are located, have been implicated in a number of developmental and neurogenetic diseases such as microcephaly, macrocephaly, autism, schizophrenia, cognitive disability, congenital heart disease, neuroblastoma, and congenital kidney and urinary tract anomalies. Altered expression of some gene family members is associated with several types of cancer. This gene family contains numerous pseudogenes.	Gene Symbol NBPF1 This gene is a member of the neuroblastoma breakpoint family (NBPF) which consists of dozens of recently duplicated genes primarily located in segmental duplications on human chromosome 1. This gene family has experienced its greatest expansion within the human lineage and has expanded, to a lesser extent, among primates in general. Members of this gene family are characterized by tandemly repeated copies of DUF1220 protein domains. Gene copy number variations in the human chromosomal region 1q21.1, where most DUF1220 domains are located, have been implicated in a number of developmental and neurogenetic diseases such as microcephaly, macrocephaly, autism, schizophrenia, cognitive disability, congenital heart disease, neuroblastoma, and congenital kidney and urinary tract anomalies. Altered expression of some gene family members is associated with several types of cancer. This gene family contains numerous pseudogenes. [provided by RefSeq, Apr 2013] Annotation information Annotation category: partial on reference assembly
CROCC	True	True	True	False	False	False	False	303	415	Gene Symbol CROCC Predicted to enable kinesin binding activity and structural molecule activity. Involved in several processes, including centriole-centriole cohesion; positive regulation of cilium assembly; and positive regulation of protein localization to cilium. Located in cytoskeleton; cytosol; and plasma membrane.	Gene Symbol CROCC Predicted to enable kinesin binding activity and structural molecule activity. Involved in several processes, including centriole-centriole cohesion; positive regulation of cilium assembly; and positive regulation of protein localization to cilium. Located in several cellular components, including actin cytoskeleton; cytosol; and microtubule organizing center. [provided by Alliance of Genome Resources, Jul 2025]
ATP13A2	True	True	True	False	False	False	False	321	351	Gene Symbol ATP13A2 This gene encodes a member of the P5 subfamily of ATPases which transports inorganic cations as well as other substrates. Mutations in this gene are associated with Kufor-Rakeb syndrome (KRS), also referred to as Parkinson disease 9. Multiple transcript variants encoding different isoforms have been found for this gene.	Gene Symbol ATP13A2 This gene encodes a member of the P5 subfamily of ATPases which transports inorganic cations as well as other substrates. Mutations in this gene are associated with Kufor-Rakeb syndrome (KRS), also referred to as Parkinson disease 9. Multiple transcript variants encoding different isoforms have been found for this gene.[provided by RefSeq, Nov 2008]
SDHB	True	True	True	False	False	False	False	993	1024	Gene Symbol SDHB This tumor suppressor gene encodes the iron-sulfur protein subunit of the succinate dehydrogenase (SDH) enzyme complex which plays a critical role in mitochondria. The SDH enzyme complex is composed of four nuclear-encoded subunits. This enzyme complex converts succinate to fumarate which releases electrons as part of the citric acid cycle, and the enzyme complex additionally provides an attachment site for released electrons to be transferred to the oxidative phosphorylation pathway. The SDH enzyme complex plays a role in oxygen-related gene regulation through its conversion of succinate, which is an oxygen sensor that stabilizes the hypoxia-inducible factor 1 (HIF1) transcription factor. Sporadic and familial mutations in this gene result in paragangliomas, pheochromocytoma, and gastrointestinal stromal tumors, supporting a link between mitochondrial dysfunction and tumorigenesis. Mutations in this gene are also implicated in nuclear type 4 mitochondrial complex II deficiency.	Gene Symbol SDHB This tumor suppressor gene encodes the iron-sulfur protein subunit of the succinate dehydrogenase (SDH) enzyme complex which plays a critical role in mitochondria. The SDH enzyme complex is composed of four nuclear-encoded subunits. This enzyme complex converts succinate to fumarate which releases electrons as part of the citric acid cycle, and the enzyme complex additionally provides an attachment site for released electrons to be transferred to the oxidative phosphorylation pathway. The SDH enzyme complex plays a role in oxygen-related gene regulation through its conversion of succinate, which is an oxygen sensor that stabilizes the hypoxia-inducible factor 1 (HIF1) transcription factor. Sporadic and familial mutations in this gene result in paragangliomas, pheochromocytoma, and gastrointestinal stromal tumors, supporting a link between mitochondrial dysfunction and tumorigenesis. Mutations in this gene are also implicated in nuclear type 4 mitochondrial complex II deficiency. [provided by RefSeq, Jun 2022]
PADI2	True	True	True	False	False	False	False	805	836	Gene Symbol PADI2 This gene encodes a member of the peptidyl arginine deiminase family of enzymes, which catalyze the post-translational deimination of proteins by converting arginine residues into citrullines in the presence of calcium ions. The family members have distinct substrate specificities and tissue-specific expression patterns. The type II enzyme is the most widely expressed family member. Known substrates for this enzyme include myelin basic protein in the central nervous system and vimentin in skeletal muscle and macrophages. This enzyme is thought to play a role in the onset and progression of neurodegenerative human disorders, including Alzheimer disease and multiple sclerosis, and it has also been implicated in glaucoma pathogenesis. This gene exists in a cluster with four other paralogous genes.	Gene Symbol PADI2 This gene encodes a member of the peptidyl arginine deiminase family of enzymes, which catalyze the post-translational deimination of proteins by converting arginine residues into citrullines in the presence of calcium ions. The family members have distinct substrate specificities and tissue-specific expression patterns. The type II enzyme is the most widely expressed family member. Known substrates for this enzyme include myelin basic protein in the central nervous system and vimentin in skeletal muscle and macrophages. This enzyme is thought to play a role in the onset and progression of neurodegenerative human disorders, including Alzheimer disease and multiple sclerosis, and it has also been implicated in glaucoma pathogenesis. This gene exists in a cluster with four other paralogous genes. [provided by RefSeq, Jul 2008]
PADI1	True	True	True	False	False	False	False	664	695	Gene Symbol PADI1 This gene encodes a member of the peptidyl arginine deiminase family of enzymes, which catalyze the post-translational deimination of proteins by converting arginine residues into citrullines in the presence of calcium ions. The family members have distinct substrate specificities and tissue-specific expression patterns. The type I enzyme is involved in the late stages of epidermal differentiation, where it deiminates filaggrin and keratin K1, which maintains hydration of the stratum corneum, and hence the cutaneous barrier function. This enzyme may also play a role in hair follicle formation. This gene exists in a cluster with four other paralogous genes.	Gene Symbol PADI1 This gene encodes a member of the peptidyl arginine deiminase family of enzymes, which catalyze the post-translational deimination of proteins by converting arginine residues into citrullines in the presence of calcium ions. The family members have distinct substrate specificities and tissue-specific expression patterns. The type I enzyme is involved in the late stages of epidermal differentiation, where it deiminates filaggrin and keratin K1, which maintains hydration of the stratum corneum, and hence the cutaneous barrier function. This enzyme may also play a role in hair follicle formation. This gene exists in a cluster with four other paralogous genes. [provided by RefSeq, Jul 2008]
PADI4	True	True	True	False	False	False	False	249	280	Gene Symbol PADI4 This gene is a member of a gene family which encodes enzymes responsible for the conversion of arginine residues to citrulline residues. This gene may play a role in granulocyte and macrophage development leading to inflammation and immune response.	Gene Symbol PADI4 This gene is a member of a gene family which encodes enzymes responsible for the conversion of arginine residues to citrulline residues. This gene may play a role in granulocyte and macrophage development leading to inflammation and immune response. [provided by RefSeq, Jul 2008]
PADI6	True	True	True	False	False	False	False	426	457	Gene Symbol PADI6 This gene encodes a member of the peptidyl arginine deiminase family of enzymes, which catalyze the post-translational deimination of proteins by converting arginine residues into citrullines in the presence of calcium ions. The family members have distinct substrate specificities and tissue-specific expression patterns. This protein may play a role in cytoskeletal reorganization in the egg and in early embryo development.	Gene Symbol PADI6 This gene encodes a member of the peptidyl arginine deiminase family of enzymes, which catalyze the post-translational deimination of proteins by converting arginine residues into citrullines in the presence of calcium ions. The family members have distinct substrate specificities and tissue-specific expression patterns. This protein may play a role in cytoskeletal reorganization in the egg and in early embryo development. [provided by RefSeq, Sep 2012]
RCC2	True	True	True	False	False	False	False	280	311	Gene Symbol RCC2 The protein encoded by this gene is a guanine exchange factor that is active on RalA, a small GTPase. The encoded protein and RalA are both essential for proper kinetochore-microtubule function in early mitosis. This protein has been shown to be a biomarker for colorectal cancer.	Gene Symbol RCC2 The protein encoded by this gene is a guanine exchange factor that is active on RalA, a small GTPase. The encoded protein and RalA are both essential for proper kinetochore-microtubule function in early mitosis. This protein has been shown to be a biomarker for colorectal cancer. [provided by RefSeq, Oct 2016]
ARHGEF10L	True	True	True	False	False	False	False	304	335	Gene Symbol ARHGEF10L This gene belongs to the RhoGEF subfamily of RhoGTPases. Members of this subfamily are activated by specific guanine nucleotide exchange factors (GEFs) and are involved in signal transduction. The encoded protein shows cytosolic distribution. Alternative splicing results in multiple transcript variants.	Gene Symbol ARHGEF10L This gene belongs to the RhoGEF subfamily of RhoGTPases. Members of this subfamily are activated by specific guanine nucleotide exchange factors (GEFs) and are involved in signal transduction. The encoded protein shows cytosolic distribution. Alternative splicing results in multiple transcript variants. [provided by RefSeq, Jun 2016]
LINC02810	True	False	False	False	True	True	True	0	0	Gene Symbol LINC02810	Gene Symbol LINC02810
IGSF21	True	True	True	False	False	False	False	241	272	Gene Symbol IGSF21 This gene encodes a protein which has two immunoglobulin (Ig) domains and is a member of the immunoglobulin superfamily. Proteins in this superfamily are usually found on or in cell membranes and act as receptors in immune response pathways.	Gene Symbol IGSF21 This gene encodes a protein which has two immunoglobulin (Ig) domains and is a member of the immunoglobulin superfamily. Proteins in this superfamily are usually found on or in cell membranes and act as receptors in immune response pathways. [provided by RefSeq, Sep 2011]
PAX7	True	True	True	False	False	False	False	570	601	Gene Symbol PAX7 This gene is a member of the paired box (PAX) family of transcription factors. Members of this gene family typically contain a paired box domain, an octapeptide, and a paired-type homeodomain. These genes play critical roles during fetal development and cancer growth. The specific function of the paired box 7 gene is unknown but speculated to involve tumor suppression since fusion of this gene with a forkhead domain family member has been associated with alveolar rhabdomyosarcoma. Three transcript variants encoding different isoforms have been found for this gene.	Gene Symbol PAX7 This gene is a member of the paired box (PAX) family of transcription factors. Members of this gene family typically contain a paired box domain, an octapeptide, and a paired-type homeodomain. These genes play critical roles during fetal development and cancer growth. The specific function of the paired box 7 gene is unknown but speculated to involve tumor suppression since fusion of this gene with a forkhead domain family member has been associated with alveolar rhabdomyosarcoma. Three transcript variants encoding different isoforms have been found for this gene. [provided by RefSeq, Sep 2008]
ALDH4A1	True	True	True	False	False	False	False	545	576	Gene Symbol ALDH4A1 This protein belongs to the aldehyde dehydrogenase family of proteins. This enzyme is a mitochondrial matrix NAD-dependent dehydrogenase which catalyzes the second step of the proline degradation pathway, converting pyrroline-5-carboxylate to glutamate. Deficiency of this enzyme is associated with type II hyperprolinemia, an autosomal recessive disorder characterized by accumulation of delta-1-pyrroline-5-carboxylate (P5C) and proline. Alternatively spliced transcript variants encoding different isoforms have been identified for this gene.	Gene Symbol ALDH4A1 This protein belongs to the aldehyde dehydrogenase family of proteins. This enzyme is a mitochondrial matrix NAD-dependent dehydrogenase which catalyzes the second step of the proline degradation pathway, converting pyrroline-5-carboxylate to glutamate. Deficiency of this enzyme is associated with type II hyperprolinemia, an autosomal recessive disorder characterized by accumulation of delta-1-pyrroline-5-carboxylate (P5C) and proline. Alternatively spliced transcript variants encoding different isoforms have been identified for this gene. [provided by RefSeq, Jun 2009]
IFFO2	True	True	True	False	False	False	False	49	102	Gene Symbol IFFO2 Predicted to be located in intermediate filament.	Gene Symbol IFFO2 Predicted to be located in intermediate filament. [provided by Alliance of Genome Resources, Jul 2025]
UBR4	True	True	True	False	False	False	False	408	439	Gene Symbol UBR4 The protein encoded by this gene is an E3 ubiquitin-protein ligase that interacts with the retinoblastoma-associated protein in the nucleus and with calcium-bound calmodulin in the cytoplasm. The encoded protein appears to be a cytoskeletal component in the cytoplasm and part of the chromatin scaffold in the nucleus. In addition, this protein is a target of the human papillomavirus type 16 E7 oncoprotein.	Gene Symbol UBR4 The protein encoded by this gene is an E3 ubiquitin-protein ligase that interacts with the retinoblastoma-associated protein in the nucleus and with calcium-bound calmodulin in the cytoplasm. The encoded protein appears to be a cytoskeletal component in the cytoplasm and part of the chromatin scaffold in the nucleus. In addition, this protein is a target of the human papillomavirus type 16 E7 oncoprotein. [provided by RefSeq, Aug 2010]
EMC1-AS1	True	False	False	False	True	True	True	0	0	Gene Symbol EMC1-AS1	Gene Symbol EMC1-AS1
EMC1	True	True	True	False	False	False	False	251	282	Gene Symbol EMC1 This gene encodes a single-pass type I transmembrane protein, which is a subunit of the endoplasmic reticulum membrane protein complex (EMC). Multiple alternatively spliced transcript variants encoding different isoforms have been found for this gene.	Gene Symbol EMC1 This gene encodes a single-pass type I transmembrane protein, which is a subunit of the endoplasmic reticulum membrane protein complex (EMC). Multiple alternatively spliced transcript variants encoding different isoforms have been found for this gene. [provided by RefSeq, Sep 2012]
MRTO4	True	True	True	False	False	False	False	235	266	Gene Symbol MRTO4 This gene encodes a protein sharing a low level of sequence similarity with ribosomal protein P0. While the precise function of the encoded protein is currently unknown, it appears to be involved in mRNA turnover and ribosome assembly.	Gene Symbol MRTO4 This gene encodes a protein sharing a low level of sequence similarity with ribosomal protein P0. While the precise function of the encoded protein is currently unknown, it appears to be involved in mRNA turnover and ribosome assembly. [provided by RefSeq, Jul 2008]
AKR7A3	True	False	True	False	False	False	False	0	126	Gene Symbol AKR7A3	Gene Symbol AKR7A3 Aldo-keto reductases, such as AKR7A3, are involved in the detoxification of aldehydes and ketones.[supplied by OMIM, Apr 2004]
AKR7A2	True	True	True	False	False	False	False	607	638	Gene Symbol AKR7A2 The protein encoded by this gene belongs to the aldo/keto reductase (AKR) superfamily and AKR7 family, which are involved in the detoxification of aldehydes and ketones. The AKR7 family consists of 3 genes that are present in a cluster on the p arm of chromosome 1. This protein, thought to be localized in the golgi, catalyzes the NADPH-dependent reduction of succinic semialdehyde to the endogenous neuromodulator, gamma-hydroxybutyrate. It may also function as a detoxication enzyme in the reduction of aflatoxin B1 and 2-carboxybenzaldehyde. Alternative splicing results in multiple transcript variants.	Gene Symbol AKR7A2 The protein encoded by this gene belongs to the aldo/keto reductase (AKR) superfamily and AKR7 family, which are involved in the detoxification of aldehydes and ketones. The AKR7 family consists of 3 genes that are present in a cluster on the p arm of chromosome 1. This protein, thought to be localized in the golgi, catalyzes the NADPH-dependent reduction of succinic semialdehyde to the endogenous neuromodulator, gamma-hydroxybutyrate. It may also function as a detoxication enzyme in the reduction of aflatoxin B1 and 2-carboxybenzaldehyde. Alternative splicing results in multiple transcript variants. [provided by RefSeq, Mar 2016]
SLC66A1	True	True	True	False	False	False	False	272	312	Gene Symbol SLC66A1 Enables L-arginine transmembrane transporter activity and L-lysine transmembrane transporter activity. Involved in L-arginine transmembrane transport; amino acid homeostasis; and lysine transport. Located in lysosomal membrane. Is integral component of organelle membrane.	Gene Symbol SLC66A1 Enables L-arginine transmembrane transporter activity; L-histidine transmembrane transporter activity; and L-lysine transmembrane transporter activity. Involved in L-amino acid transport and intracellular amino acid homeostasis. Located in lysosomal membrane. [provided by Alliance of Genome Resources, Jul 2025]
CAPZB	True	True	True	False	False	False	False	582	612	Gene Symbol CAPZB This gene encodes the beta subunit of the barbed-end actin binding protein, which belongs to the F-actin capping protein family. The capping protein is a heterodimeric actin capping protein that blocks actin filament assembly and disassembly at the fast growing (barbed) filament ends and functions in regulating actin filament dynamics as well as in stabilizing actin filament lengths in muscle and nonmuscle cells. A pseudogene of this gene is located on the long arm of chromosome 2. Multiple alternatively spliced transcript variants encoding different isoforms have been found.	Gene Symbol CAPZB This gene encodes the beta subunit of the barbed-end actin binding protein, which belongs to the F-actin capping protein family. The capping protein is a heterodimeric actin capping protein that blocks actin filament assembly and disassembly at the fast growing (barbed) filament ends and functions in regulating actin filament dynamics as well as in stabilizing actin filament lengths in muscle and nonmuscle cells. A pseudogene of this gene is located on the long arm of chromosome 2. Multiple alternatively spliced transcript variants encoding different isoforms have been found.[provided by RefSeq, Aug 2013]
MICOS10	True	True	True	False	False	False	False	149	162	Gene Symbol MICOS10 Predicted to be involved in inner mitochondrial membrane organization. Located in mitochondrion. Part of MIB complex; MICOS complex; and SAM complex.	Gene Symbol MICOS10 Involved in cristae formation. Located in mitochondrion. Part of MIB complex; MICOS complex; and SAM complex. [provided by Alliance of Genome Resources, Jul 2025]
NBL1	True	True	True	False	False	False	False	697	728	Gene Symbol NBL1 This gene product is the founding member of the evolutionarily conserved CAN (Cerberus and DAN) family of proteins, which contain a domain resembling the CTCK (C-terminal cystine knot-like) motif found in a number of signaling molecules. These proteins are secreted, and act as BMP (bone morphogenetic protein) antagonists by binding to BMPs and preventing them from interacting with their receptors. They may thus play an important role during growth and development. Alternatively spliced transcript variants have been identified for this gene. Read-through transcripts between this locus and the upstream mitochondrial inner membrane organizing system 1 gene (GeneID 440574) have been observed.	Gene Symbol NBL1 This gene product is the founding member of the evolutionarily conserved CAN (Cerberus and DAN) family of proteins, which contain a domain resembling the CTCK (C-terminal cystine knot-like) motif found in a number of signaling molecules. These proteins are secreted, and act as BMP (bone morphogenetic protein) antagonists by binding to BMPs and preventing them from interacting with their receptors. They may thus play an important role during growth and development. Alternatively spliced transcript variants have been identified for this gene. Read-through transcripts between this locus and the upstream mitochondrial inner membrane organizing system 1 gene (GeneID 440574) have been observed. [provided by RefSeq, May 2013]
HTR6	True	True	True	False	False	False	False	430	461	Gene Symbol HTR6 This gene encodes a protein that belongs to the seven-transmembrane G protein-coupled receptor family of proteins. The encoded protein couples with the Gs alpha subunit and stimulates adenylate cyclase to activate the cyclic AMP-dependent signaling pathway. This receptor is thought to regulate cholinergic neuronal transmission in the brain. Several antidepressants and antipsychotic drugs have a high affinity for this receptor.	Gene Symbol HTR6 This gene encodes a protein that belongs to the seven-transmembrane G protein-coupled receptor family of proteins. The encoded protein couples with the Gs alpha subunit and stimulates adenylate cyclase to activate the cyclic AMP-dependent signaling pathway. This receptor is thought to regulate cholinergic neuronal transmission in the brain. Several antidepressants and antipsychotic drugs have a high affinity for this receptor. [provided by RefSeq, Aug 2013]
TMCO4	True	True	True	False	False	False	False	47	89	Gene Symbol TMCO4 Predicted to be integral component of membrane.	Gene Symbol TMCO4 Predicted to be located in membrane. [provided by Alliance of Genome Resources, Jul 2025]
OTUD3	True	True	True	False	False	False	False	192	393	Gene Symbol OTUD3 Enables thiol-dependent deubiquitinase. Acts upstream of or within negative regulation of protein kinase B signaling; protein deubiquitination; and protein stabilization. Located in cytoplasm.	Gene Symbol OTUD3 Enables cysteine-type deubiquitinase activity. Involved in cellular response to nutrient levels and protein deubiquitination. Acts upstream of or within negative regulation of phosphatidylinositol 3-kinase/protein kinase B signal transduction; protein deubiquitination; and protein stabilization. Located in cytoplasm. Is active in nucleus. [provided by Alliance of Genome Resources, Jul 2025]
PLA2G5	True	True	True	False	False	False	False	593	624	Gene Symbol PLA2G5 This gene is a member of the secretory phospholipase A2 family. It is located in a tightly-linked cluster of secretory phospholipase A2 genes on chromosome 1. The encoded enzyme catalyzes the hydrolysis of membrane phospholipids to generate lysophospholipids and free fatty acids including arachidonic acid. It preferentially hydrolyzes linoleoyl-containing phosphatidylcholine substrates. Secretion of this enzyme is thought to induce inflammatory responses in neighboring cells. Alternatively spliced transcript variants have been found, but their full-length nature has not been determined.	Gene Symbol PLA2G5 This gene is a member of the secretory phospholipase A2 family. It is located in a tightly-linked cluster of secretory phospholipase A2 genes on chromosome 1. The encoded enzyme catalyzes the hydrolysis of membrane phospholipids to generate lysophospholipids and free fatty acids including arachidonic acid. It preferentially hydrolyzes linoleoyl-containing phosphatidylcholine substrates. Secretion of this enzyme is thought to induce inflammatory responses in neighboring cells. Alternatively spliced transcript variants have been found, but their full-length nature has not been determined. [provided by RefSeq, Jul 2008]
PLA2G2D	True	True	True	False	False	False	False	510	541	Gene Symbol PLA2G2D This gene encodes a secreted member of the phospholipase A2 family, and is found in a cluster of related family members on chromosome 1. Phospholipase A2 family members hydrolyze the sn-2 fatty acid ester bond of glycerophospholipids to produce lysophospholipids and free fatty acid. This gene may be involved in inflammation and immune response, and in weight loss associated with chronic obstructive pulmonary disease. Alternative splicing results in multiple transcript variants encoding different isoforms.	Gene Symbol PLA2G2D This gene encodes a secreted member of the phospholipase A2 family, and is found in a cluster of related family members on chromosome 1. Phospholipase A2 family members hydrolyze the sn-2 fatty acid ester bond of glycerophospholipids to produce lysophospholipids and free fatty acid. This gene may be involved in inflammation and immune response, and in weight loss associated with chronic obstructive pulmonary disease. Alternative splicing results in multiple transcript variants encoding different isoforms. [provided by RefSeq, Nov 2012]
PLA2G2F	True	True	True	False	False	False	False	164	217	Gene Symbol PLA2G2F Enables calcium-dependent phospholipase A2 activity. Involved in glycerophospholipid metabolic process. Predicted to be located in cytosol and extracellular region.	Gene Symbol PLA2G2F Enables calcium-dependent phospholipase A2 activity. Involved in glycerophospholipid metabolic process. Predicted to be located in cytosol and extracellular region. [provided by Alliance of Genome Resources, Jul 2025]
PLA2G2C	True	True	True	False	False	False	False	238	370	Gene Symbol PLA2G2C Predicted to enable calcium ion binding activity; calcium-dependent phospholipase A2 activity; and phospholipid binding activity. Predicted to be involved in phospholipid metabolic process. Predicted to be located in extracellular region.	Gene Symbol PLA2G2C Predicted to enable several functions, including calcium ion binding activity; calcium-dependent phospholipase A2 activity; and phospholipid binding activity. Predicted to be involved in phosphatidylcholine metabolic process and phosphatidylglycerol metabolic process. Predicted to be located in extracellular region. [provided by Alliance of Genome Resources, Jul 2025]
UBXN10	True	True	True	False	False	False	False	99	186	Gene Symbol UBXN10 Involved in cilium assembly. Located in cilium. Colocalizes with intraciliary transport particle B.	Gene Symbol UBXN10 Predicted to enable ubiquitin binding activity. Involved in cilium assembly. Located in cilium and intraciliary transport particle B. [provided by Alliance of Genome Resources, Jul 2025]
VWA5B1	True	True	True	False	False	False	False	48	101	Gene Symbol VWA5B1 Predicted to be located in extracellular region.	Gene Symbol VWA5B1 Predicted to be located in extracellular region. [provided by Alliance of Genome Resources, Jul 2025]
LINC01141	True	False	False	False	True	True	True	0	0	Gene Symbol LINC01141	Gene Symbol LINC01141
CAMK2N1	True	True	True	False	False	False	False	539	512	Gene Symbol CAMK2N1 Enables calcium-dependent protein kinase inhibitor activity and protein kinase binding activity. Involved in several processes, including negative regulation of ERK1 and ERK2 cascade; negative regulation of cell population proliferation; and negative regulation of cellular protein metabolic process. Predicted to be located in synapse. Implicated in ovarian cancer; ovarian carcinoma; and prostate adenocarcinoma. Biomarker of hepatocellular carcinoma; oral squamous cell carcinoma; prostate cancer; and thyroid gland papillary carcinoma.	Gene Symbol CAMK2N1 Predicted to enable calcium-dependent protein kinase inhibitor activity and protein kinase binding activity. Predicted to be involved in long-term memory and positive regulation of inflammatory response. Predicted to be located in neuronal cell body and synapse. Implicated in ovarian cancer; ovarian carcinoma; and prostate adenocarcinoma. Biomarker of hepatocellular carcinoma; oral squamous cell carcinoma; papillary thyroid carcinoma; and prostate cancer. [provided by Alliance of Genome Resources, Jul 2025]
MUL1	True	True	True	False	False	False	False	493	485	Gene Symbol MUL1 Enables several functions, including p53 binding activity; ubiquitin protein ligase binding activity; and ubiquitin-like protein transferase activity. Involved in several processes, including negative regulation of defense response; positive regulation of cellular protein metabolic process; and regulation of mitochondrion organization. Located in several cellular components, including mitochondrion; neuronal cell body; and peroxisome. Is integral component of mitochondrial outer membrane.	Gene Symbol MUL1 Enables several functions, including p53 binding activity; ubiquitin protein ligase binding activity; and ubiquitin-like protein transferase activity. Involved in several processes, including cellular response to exogenous dsRNA; negative regulation of defense response; and regulation of mitochondrion organization. Located in several cellular components, including mitochondrial outer membrane; neuronal cell body; and peroxisome. [provided by Alliance of Genome Resources, Jul 2025]
CDA	True	True	True	False	False	False	False	496	527	Gene Symbol CDA This gene encodes an enzyme involved in pyrimidine salvaging. The encoded protein forms a homotetramer that catalyzes the irreversible hydrolytic deamination of cytidine and deoxycytidine to uridine and deoxyuridine, respectively. It is one of several deaminases responsible for maintaining the cellular pyrimidine pool. Mutations in this gene are associated with decreased sensitivity to the cytosine nucleoside analogue cytosine arabinoside used in the treatment of certain childhood leukemias.	Gene Symbol CDA This gene encodes an enzyme involved in pyrimidine salvaging. The encoded protein forms a homotetramer that catalyzes the irreversible hydrolytic deamination of cytidine and deoxycytidine to uridine and deoxyuridine, respectively. It is one of several deaminases responsible for maintaining the cellular pyrimidine pool. Mutations in this gene are associated with decreased sensitivity to the cytosine nucleoside analogue cytosine arabinoside used in the treatment of certain childhood leukemias. [provided by RefSeq, Jul 2008]
PINK1	True	True	True	False	False	False	False	253	284	Gene Symbol PINK1 This gene encodes a serine/threonine protein kinase that localizes to mitochondria. It is thought to protect cells from stress-induced mitochondrial dysfunction. Mutations in this gene cause one form of autosomal recessive early-onset Parkinson disease.	Gene Symbol PINK1 This gene encodes a serine/threonine protein kinase that localizes to mitochondria. It is thought to protect cells from stress-induced mitochondrial dysfunction. Mutations in this gene cause one form of autosomal recessive early-onset Parkinson disease. [provided by RefSeq, Jul 2008]
PINK1-AS	True	False	False	False	True	True	True	0	0	Gene Symbol PINK1-AS	Gene Symbol PINK1-AS
DDOST	True	True	True	False	False	False	False	507	538	Gene Symbol DDOST This gene encodes a component of the oligosaccharyltransferase complex which catalyzes the transfer of high-mannose oligosaccharides to asparagine residues on nascent polypeptides in the lumen of the rough endoplasmic reticulum. The protein complex co-purifies with ribosomes. The product of this gene is also implicated in the processing of advanced glycation endproducts (AGEs), which form from non-enzymatic reactions between sugars and proteins or lipids and are associated with aging and hyperglycemia.	Gene Symbol DDOST This gene encodes a component of the oligosaccharyltransferase complex which catalyzes the transfer of high-mannose oligosaccharides to asparagine residues on nascent polypeptides in the lumen of the rough endoplasmic reticulum. The protein complex co-purifies with ribosomes. The product of this gene is also implicated in the processing of advanced glycation endproducts (AGEs), which form from non-enzymatic reactions between sugars and proteins or lipids and are associated with aging and hyperglycemia. [provided by RefSeq, Jul 2008]
KIF17	True	True	True	False	False	False	False	583	640	Gene Symbol KIF17 Predicted to enable microtubule binding activity and plus-end-directed microtubule motor activity. Predicted to be involved in anterograde dendritic transport of neurotransmitter receptor complex and cell projection organization. Predicted to act upstream of or within microtubule-based process; protein-containing complex localization; and vesicle-mediated transport. Predicted to be located in microtubule cytoskeleton. Predicted to be part of intraciliary transport particle B and kinesin complex. Predicted to be active in cilium; microtubule cytoskeleton; and neuron projection.	Gene Symbol KIF17 Predicted to enable ATP hydrolysis activity; microtubule binding activity; and plus-end-directed microtubule motor activity. Predicted to be involved in anterograde dendritic transport of neurotransmitter receptor complex and cell projection organization. Predicted to act upstream of or within microtubule-based process; protein-containing complex localization; and vesicle-mediated transport. Predicted to be located in cytosol. Predicted to be part of kinesin complex. Predicted to be active in several cellular components, including cilium; microtubule cytoskeleton; and postsynapse. [provided by Alliance of Genome Resources, Apr 2025]
HP1BP3	True	True	True	False	False	False	False	235	288	Gene Symbol HP1BP3 Enables DNA binding activity and nucleosome binding activity. Involved in several processes, including cellular response to hypoxia; heterochromatin organization; and regulation of nucleus size. Located in chromosome and nuclear speck.	Gene Symbol HP1BP3 Enables DNA binding activity and nucleosome binding activity. Involved in several processes, including cellular response to hypoxia; heterochromatin organization; and regulation of nucleus size. Located in chromosome and nuclear speck. [provided by Alliance of Genome Resources, Jul 2025]
EIF4G3	True	True	True	False	False	False	False	450	481	Gene Symbol EIF4G3 The protein encoded by this gene is thought to be part of the eIF4F protein complex, which is involved in mRNA cap recognition and transport of mRNAs to the ribosome. Interestingly, a microRNA (miR-520c-3p) has been found that negatively regulates synthesis of the encoded protein, and this leads to a global decrease in protein translation and cell proliferation. Therefore, this protein is a key component of the anti-tumor activity of miR-520c-3p.	Gene Symbol EIF4G3 The protein encoded by this gene is thought to be part of the eIF4F protein complex, which is involved in mRNA cap recognition and transport of mRNAs to the ribosome. Interestingly, a microRNA (miR-520c-3p) has been found that negatively regulates synthesis of the encoded protein, and this leads to a global decrease in protein translation and cell proliferation. Therefore, this protein is a key component of the anti-tumor activity of miR-520c-3p. [provided by RefSeq, May 2016]
ECE1	True	True	True	False	False	False	False	337	367	Gene Symbol ECE1 The protein encoded by this gene is involved in proteolytic processing of endothelin precursors to biologically active peptides. Mutations in this gene are associated with Hirschsprung disease, cardiac defects and autonomic dysfunction. Alternatively spliced transcript variants encoding different isoforms have been noted for this gene.	Gene Symbol ECE1 The protein encoded by this gene is involved in proteolytic processing of endothelin precursors to biologically active peptides. Mutations in this gene are associated with Hirschsprung disease, cardiac defects and autonomic dysfunction. Alternatively spliced transcript variants encoding different isoforms have been noted for this gene.[provided by RefSeq, Sep 2009]
NBPF3	True	True	True	False	False	False	False	931	962	Gene Symbol NBPF3 This gene is a member of the neuroblastoma breakpoint family (NBPF) which consists of dozens of recently duplicated genes primarily located in segmental duplications on human chromosome 1. This gene family has experienced its greatest expansion within the human lineage and has expanded, to a lesser extent, among primates in general. Members of this gene family are characterized by tandemly repeated copies of DUF1220 protein domains. DUF1220 copy number variations in human chromosomal region 1q21.1, where most DUF1220 domains are located, have been implicated in a number of developmental and neurogenetic diseases such as microcephaly, macrocephaly, autism, schizophrenia, cognitive disability, congenital heart disease, neuroblastoma, and congenital kidney and urinary tract anomalies. Altered expression of some gene family members is associated with several types of cancer. This gene family contains numerous pseudogenes.	Gene Symbol NBPF3 This gene is a member of the neuroblastoma breakpoint family (NBPF) which consists of dozens of recently duplicated genes primarily located in segmental duplications on human chromosome 1. This gene family has experienced its greatest expansion within the human lineage and has expanded, to a lesser extent, among primates in general. Members of this gene family are characterized by tandemly repeated copies of DUF1220 protein domains. DUF1220 copy number variations in human chromosomal region 1q21.1, where most DUF1220 domains are located, have been implicated in a number of developmental and neurogenetic diseases such as microcephaly, macrocephaly, autism, schizophrenia, cognitive disability, congenital heart disease, neuroblastoma, and congenital kidney and urinary tract anomalies. Altered expression of some gene family members is associated with several types of cancer. This gene family contains numerous pseudogenes. [provided by RefSeq, Feb 2013]
ALPL	True	True	True	False	False	False	False	890	921	Gene Symbol ALPL This gene encodes a member of the alkaline phosphatase family of proteins. There are at least four distinct but related alkaline phosphatases: intestinal, placental, placental-like, and liver/bone/kidney (tissue non-specific). The first three are located together on chromosome 2, while the tissue non-specific form is located on chromosome 1. The product of this gene is a membrane bound glycosylated enzyme that is not expressed in any particular tissue and is, therefore, referred to as the tissue-nonspecific form of the enzyme. Alternative splicing results in multiple transcript variants, at least one of which encodes a preproprotein that is proteolytically processed to generate the mature enzyme. This enzyme may play a role in bone mineralization. Mutations in this gene have been linked to hypophosphatasia, a disorder that is characterized by hypercalcemia and skeletal defects.	Gene Symbol ALPL This gene encodes a member of the alkaline phosphatase family of proteins. There are at least four distinct but related alkaline phosphatases: intestinal, placental, placental-like, and liver/bone/kidney (tissue non-specific). The first three are located together on chromosome 2, while the tissue non-specific form is located on chromosome 1. The product of this gene is a membrane bound glycosylated enzyme that is not expressed in any particular tissue and is, therefore, referred to as the tissue-nonspecific form of the enzyme. Alternative splicing results in multiple transcript variants, at least one of which encodes a preproprotein that is proteolytically processed to generate the mature enzyme. This enzyme may play a role in bone mineralization. Mutations in this gene have been linked to hypophosphatasia, a disorder that is characterized by hypercalcemia and skeletal defects. [provided by RefSeq, Oct 2015]
RAP1GAP	True	True	True	False	False	False	False	868	899	Gene Symbol RAP1GAP This gene encodes a type of GTPase-activating-protein (GAP) that down-regulates the activity of the ras-related RAP1 protein. RAP1 acts as a molecular switch by cycling between an inactive GDP-bound form and an active GTP-bound form. The product of this gene, RAP1GAP, promotes the hydrolysis of bound GTP and hence returns RAP1 to the inactive state whereas other proteins, guanine nucleotide exchange factors (GEFs), act as RAP1 activators by facilitating the conversion of RAP1 from the GDP- to the GTP-bound form. In general, ras subfamily proteins, such as RAP1, play key roles in receptor-linked signaling pathways that control cell growth and differentiation. RAP1 plays a role in diverse processes such as cell proliferation, adhesion, differentiation, and embryogenesis. Alternative splicing results in multiple transcript variants encoding distinct proteins.	Gene Symbol RAP1GAP This gene encodes a type of GTPase-activating-protein (GAP) that down-regulates the activity of the ras-related RAP1 protein. RAP1 acts as a molecular switch by cycling between an inactive GDP-bound form and an active GTP-bound form. The product of this gene, RAP1GAP, promotes the hydrolysis of bound GTP and hence returns RAP1 to the inactive state whereas other proteins, guanine nucleotide exchange factors (GEFs), act as RAP1 activators by facilitating the conversion of RAP1 from the GDP- to the GTP-bound form. In general, ras subfamily proteins, such as RAP1, play key roles in receptor-linked signaling pathways that control cell growth and differentiation. RAP1 plays a role in diverse processes such as cell proliferation, adhesion, differentiation, and embryogenesis. Alternative splicing results in multiple transcript variants encoding distinct proteins. [provided by RefSeq, Aug 2011]
USP48	True	True	True	False	False	False	False	531	562	Gene Symbol USP48 This gene encodes a protein containing domains that associate it with the peptidase family C19, also known as family 2 of ubiquitin carboxyl-terminal hydrolases. Family members function as deubiquitinating enzymes, recognizing and hydrolyzing the peptide bond at the C-terminal glycine of ubiquitin. Enzymes in peptidase family C19 are involved in the processing of poly-ubiquitin precursors as well as that of ubiquitinated proteins. Alternate transcriptional splice variants, encoding different isoforms, have been characterized.	Gene Symbol USP48 This gene encodes a protein containing domains that associate it with the peptidase family C19, also known as family 2 of ubiquitin carboxyl-terminal hydrolases. Family members function as deubiquitinating enzymes, recognizing and hydrolyzing the peptide bond at the C-terminal glycine of ubiquitin. Enzymes in peptidase family C19 are involved in the processing of poly-ubiquitin precursors as well as that of ubiquitinated proteins. Alternate transcriptional splice variants, encoding different isoforms, have been characterized. [provided by RefSeq, Jul 2008]
LDLRAD2	True	True	True	False	False	False	False	47	89	Gene Symbol LDLRAD2 Predicted to be integral component of membrane.	Gene Symbol LDLRAD2 Predicted to be located in membrane. [provided by Alliance of Genome Resources, Jul 2025]
HSPG2	True	True	True	False	False	False	False	1299	1330	Gene Symbol HSPG2 This gene encodes the perlecan protein, which consists of a core protein to which three long chains of glycosaminoglycans (heparan sulfate or chondroitin sulfate) are attached. The perlecan protein is a large multidomain proteoglycan that binds to and cross-links many extracellular matrix components and cell-surface molecules. It has been shown that this protein interacts with laminin, prolargin, collagen type IV, FGFBP1, FBLN2, FGF7 and transthyretin, etc., and it plays essential roles in multiple biological activities. Perlecan is a key component of the vascular extracellular matrix, where it helps to maintain the endothelial barrier function. It is a potent inhibitor of smooth muscle cell proliferation and is thus thought to help maintain vascular homeostasis. It can also promote growth factor (e.g., FGF2) activity and thus stimulate endothelial growth and re-generation. It is a major component of basement membranes, where it is involved in the stabilization of other molecules as well as being involved with glomerular permeability to macromolecules and cell adhesion. Mutations in this gene cause Schwartz-Jampel syndrome type 1, Silverman-Handmaker type of dyssegmental dysplasia, and tardive dyskinesia. Alternative splicing of this gene results in multiple transcript variants.	Gene Symbol HSPG2 This gene encodes the perlecan protein, which consists of a core protein to which three long chains of glycosaminoglycans (heparan sulfate or chondroitin sulfate) are attached. The perlecan protein is a large multidomain proteoglycan that binds to and cross-links many extracellular matrix components and cell-surface molecules. It has been shown that this protein interacts with laminin, prolargin, collagen type IV, FGFBP1, FBLN2, FGF7 and transthyretin, etc., and it plays essential roles in multiple biological activities. Perlecan is a key component of the vascular extracellular matrix, where it helps to maintain the endothelial barrier function. It is a potent inhibitor of smooth muscle cell proliferation and is thus thought to help maintain vascular homeostasis. It can also promote growth factor (e.g., FGF2) activity and thus stimulate endothelial growth and re-generation. It is a major component of basement membranes, where it is involved in the stabilization of other molecules as well as being involved with glomerular permeability to macromolecules and cell adhesion. Mutations in this gene cause Schwartz-Jampel syndrome type 1, Silverman-Handmaker type of dyssegmental dysplasia, and tardive dyskinesia. Alternative splicing of this gene results in multiple transcript variants. [provided by RefSeq, May 2014]
CELA3B	True	True	True	False	False	False	False	863	894	Gene Symbol CELA3B Elastases form a subfamily of serine proteases that hydrolyze many proteins in addition to elastin. Humans have six elastase genes which encode the structurally similar proteins elastase 1, 2, 2A, 2B, 3A, and 3B. Unlike other elastases, elastase 3B has little elastolytic activity. Like most of the human elastases, elastase 3B is secreted from the pancreas as a zymogen and, like other serine proteases such as trypsin, chymotrypsin and kallikrein, it has a digestive function in the intestine. Elastase 3B preferentially cleaves proteins after alanine residues. Elastase 3B may also function in the intestinal transport and metabolism of cholesterol. Both elastase 3A and elastase 3B have been referred to as protease E and as elastase 1, and excretion of this protein in fecal material is frequently used as a measure of pancreatic function in clinical assays.	Gene Symbol CELA3B Elastases form a subfamily of serine proteases that hydrolyze many proteins in addition to elastin. Humans have six elastase genes which encode the structurally similar proteins elastase 1, 2, 2A, 2B, 3A, and 3B. Unlike other elastases, elastase 3B has little elastolytic activity. Like most of the human elastases, elastase 3B is secreted from the pancreas as a zymogen and, like other serine proteases such as trypsin, chymotrypsin and kallikrein, it has a digestive function in the intestine. Elastase 3B preferentially cleaves proteins after alanine residues. Elastase 3B may also function in the intestinal transport and metabolism of cholesterol. Both elastase 3A and elastase 3B have been referred to as protease E and as elastase 1, and excretion of this protein in fecal material is frequently used as a measure of pancreatic function in clinical assays. [provided by RefSeq, May 2009]
CELA3A	True	True	True	False	False	False	False	740	771	Gene Symbol CELA3A Elastases form a subfamily of serine proteases that hydrolyze many proteins in addition to elastin. Humans have six elastase genes which encode the structurally similar proteins elastase 1, 2, 2A, 2B, 3A, and 3B. Unlike other elastases, elastase 3A has little elastolytic activity. Like most of the human elastases, elastase 3A is secreted from the pancreas as a zymogen and, like other serine proteases such as trypsin, chymotrypsin and kallikrein, it has a digestive function in the intestine. Elastase 3A preferentially cleaves proteins after alanine residues. Elastase 3A may also function in the intestinal transport and metabolism of cholesterol. Both elastase 3A and elastase 3B have been referred to as protease E and as elastase 1.	Gene Symbol CELA3A Elastases form a subfamily of serine proteases that hydrolyze many proteins in addition to elastin. Humans have six elastase genes which encode the structurally similar proteins elastase 1, 2, 2A, 2B, 3A, and 3B. Unlike other elastases, elastase 3A has little elastolytic activity. Like most of the human elastases, elastase 3A is secreted from the pancreas as a zymogen and, like other serine proteases such as trypsin, chymotrypsin and kallikrein, it has a digestive function in the intestine. Elastase 3A preferentially cleaves proteins after alanine residues. Elastase 3A may also function in the intestinal transport and metabolism of cholesterol. Both elastase 3A and elastase 3B have been referred to as protease E and as elastase 1. [provided by RefSeq, Jul 2008]
LINC01635	True	False	False	False	True	True	True	0	0	Gene Symbol LINC01635	Gene Symbol LINC01635
LINC00339	True	False	False	False	True	True	True	0	0	Gene Symbol LINC00339	Gene Symbol LINC00339
CDC42	True	True	True	False	False	False	False	785	816	Gene Symbol CDC42 The protein encoded by this gene is a small GTPase of the Rho-subfamily, which regulates signaling pathways that control diverse cellular functions including cell morphology, migration, endocytosis and cell cycle progression. This protein is highly similar to Saccharomyces cerevisiae Cdc 42, and is able to complement the yeast cdc42-1 mutant. The product of oncogene Dbl was reported to specifically catalyze the dissociation of GDP from this protein. This protein could regulate actin polymerization through its direct binding to Neural Wiskott-Aldrich syndrome protein (N-WASP), which subsequently activates Arp2/3 complex. Alternative splicing of this gene results in multiple transcript variants. Pseudogenes of this gene have been identified on chromosomes 3, 4, 5, 7, 8 and 20.	Gene Symbol CDC42 The protein encoded by this gene is a small GTPase of the Rho-subfamily, which regulates signaling pathways that control diverse cellular functions including cell morphology, migration, endocytosis and cell cycle progression. This protein is highly similar to Saccharomyces cerevisiae Cdc 42, and is able to complement the yeast cdc42-1 mutant. The product of oncogene Dbl was reported to specifically catalyze the dissociation of GDP from this protein. This protein could regulate actin polymerization through its direct binding to Neural Wiskott-Aldrich syndrome protein (N-WASP), which subsequently activates Arp2/3 complex. Alternative splicing of this gene results in multiple transcript variants. Pseudogenes of this gene have been identified on chromosomes 3, 4, 5, 7, 8 and 20. [provided by RefSeq, Apr 2013]
CDC42-AS1	True	False	False	False	True	True	True	0	0	Gene Symbol CDC42-AS1	Gene Symbol CDC42-AS1
CDC42-IT1	True	False	False	False	True	True	True	0	0	Gene Symbol CDC42-IT1	Gene Symbol CDC42-IT1
WNT4	True	True	True	False	False	False	False	893	924	Gene Symbol WNT4 The WNT gene family consists of structurally related genes which encode secreted signaling proteins. These proteins have been implicated in oncogenesis and in several developmental processes, including regulation of cell fate and patterning during embryogenesis. This gene is a member of the WNT gene family, and is the first signaling molecule shown to influence the sex-determination cascade. It encodes a protein which shows 98% amino acid identity to the Wnt4 protein of mouse and rat. This gene and a nuclear receptor known to antagonize the testis-determining factor play a concerted role in both the control of female development and the prevention of testes formation. This gene and another two family members, WNT2 and WNT7B, may be associated with abnormal proliferation in breast tissue. Mutations in this gene can result in Rokitansky-Kuster-Hauser syndrome and in SERKAL syndrome.	Gene Symbol WNT4 The WNT gene family consists of structurally related genes which encode secreted signaling proteins. These proteins have been implicated in oncogenesis and in several developmental processes, including regulation of cell fate and patterning during embryogenesis. This gene is a member of the WNT gene family, and is the first signaling molecule shown to influence the sex-determination cascade. It encodes a protein which shows 98% amino acid identity to the Wnt4 protein of mouse and rat. This gene and a nuclear receptor known to antagonize the testis-determining factor play a concerted role in both the control of female development and the prevention of testes formation. This gene and another two family members, WNT2 and WNT7B, may be associated with abnormal proliferation in breast tissue. Mutations in this gene can result in Rokitansky-Kuster-Hauser syndrome and in SERKAL syndrome. [provided by RefSeq, Jul 2008]
ZBTB40	True	True	True	False	False	False	False	247	196	Gene Symbol ZBTB40 Predicted to enable DNA-binding transcription factor activity, RNA polymerase II-specific and RNA polymerase II cis-regulatory region sequence-specific DNA binding activity. Involved in cellular response to DNA damage stimulus. Located in nucleus.	Gene Symbol ZBTB40 Predicted to enable DNA-binding transcription factor activity, RNA polymerase II-specific. Involved in DNA damage response. Located in nucleus. [provided by Alliance of Genome Resources, Jul 2025]
ZBTB40-IT1	True	False	False	False	True	True	True	0	0	Gene Symbol ZBTB40-IT1	Gene Symbol ZBTB40-IT1
EPHA8	True	True	True	False	False	False	False	756	787	Gene Symbol EPHA8 This gene encodes a member of the ephrin receptor subfamily of the protein-tyrosine kinase family. EPH and EPH-related receptors have been implicated in mediating developmental events, particularly in the nervous system. Receptors in the EPH subfamily typically have a single kinase domain and an extracellular region containing a Cys-rich domain and 2 fibronectin type III repeats. The ephrin receptors are divided into 2 groups based on the similarity of their extracellular domain sequences and their affinities for binding ephrin-A and ephrin-B ligands. The protein encoded by this gene functions as a receptor for ephrin A2, A3 and A5 and plays a role in short-range contact-mediated axonal guidance during development of the mammalian nervous system.	Gene Symbol EPHA8 This gene encodes a member of the ephrin receptor subfamily of the protein-tyrosine kinase family. EPH and EPH-related receptors have been implicated in mediating developmental events, particularly in the nervous system. Receptors in the EPH subfamily typically have a single kinase domain and an extracellular region containing a Cys-rich domain and 2 fibronectin type III repeats. The ephrin receptors are divided into 2 groups based on the similarity of their extracellular domain sequences and their affinities for binding ephrin-A and ephrin-B ligands. The protein encoded by this gene functions as a receptor for ephrin A2, A3 and A5 and plays a role in short-range contact-mediated axonal guidance during development of the mammalian nervous system. [provided by RefSeq, Jul 2008]
C1QA	True	True	True	False	False	False	False	500	531	Gene Symbol C1QA This gene encodes the A-chain polypeptide of serum complement subcomponent C1q, which associates with C1r and C1s to yield the first component of the serum complement system. C1q deficiency is associated with lupus erythematosus and glomerulonephritis. C1q is composed of 18 polypeptide chains which include 6 A-chains, 6 B-chains, and 6 C-chains. Each chain contains an N-terminal collagen-like region and a C-terminal C1q globular domain. Alternate splicing results in multiple transcript variants.	Gene Symbol C1QA This gene encodes the A-chain polypeptide of serum complement subcomponent C1q, which associates with C1r and C1s to yield the first component of the serum complement system. C1q deficiency is associated with lupus erythematosus and glomerulonephritis. C1q is composed of 18 polypeptide chains which include 6 A-chains, 6 B-chains, and 6 C-chains. Each chain contains an N-terminal collagen-like region and a C-terminal C1q globular domain. Alternate splicing results in multiple transcript variants. [provided by RefSeq, Nov 2016]
C1QC	True	True	True	False	False	False	False	440	471	Gene Symbol C1QC This gene encodes the C-chain polypeptide of serum complement subcomponent C1q, which associates with C1r and C1s to yield the first component of the serum complement system. C1q is composed of 18 polypeptide chains which include 6 A-chains, 6 B-chains, and 6 C-chains. Each chain contains an N-terminal collagen-like region and a C-terminal C1q globular domain. C1q deficiency is associated with lupus erythematosus and glomerulonephritis.	Gene Symbol C1QC This gene encodes the C-chain polypeptide of serum complement subcomponent C1q, which associates with C1r and C1s to yield the first component of the serum complement system. C1q is composed of 18 polypeptide chains which include 6 A-chains, 6 B-chains, and 6 C-chains. Each chain contains an N-terminal collagen-like region and a C-terminal C1q globular domain. C1q deficiency is associated with lupus erythematosus and glomerulonephritis. [provided by RefSeq, Dec 2016]
C1QB	True	True	True	False	False	False	False	440	471	Gene Symbol C1QB This gene encodes the B-chain polypeptide of serum complement subcomponent C1q, which associates with C1r and C1s to yield the first component of the serum complement system. C1q is composed of 18 polypeptide chains which include 6 A-chains, 6 B-chains, and 6 C-chains. Each chain contains an N-terminal collagen-like region and a C-terminal C1q globular domain. C1q deficiency is associated with lupus erythematosus and glomerulonephritis.	Gene Symbol C1QB This gene encodes the B-chain polypeptide of serum complement subcomponent C1q, which associates with C1r and C1s to yield the first component of the serum complement system. C1q is composed of 18 polypeptide chains which include 6 A-chains, 6 B-chains, and 6 C-chains. Each chain contains an N-terminal collagen-like region and a C-terminal C1q globular domain. C1q deficiency is associated with lupus erythematosus and glomerulonephritis. [provided by RefSeq, Dec 2016]
EPHB2	True	True	True	False	False	False	False	938	969	Gene Symbol EPHB2 This gene encodes a member of the Eph receptor family of receptor tyrosine kinase transmembrane glycoproteins. These receptors are composed of an N-terminal glycosylated ligand-binding domain, a transmembrane region and an intracellular kinase domain. They bind ligands called ephrins and are involved in diverse cellular processes including motility, division, and differentiation. A distinguishing characteristic of Eph-ephrin signaling is that both receptors and ligands are competent to transduce a signaling cascade, resulting in bidirectional signaling. This protein belongs to a subgroup of the Eph receptors called EphB. Proteins of this subgroup are distinguished from other members of the family by sequence homology and preferential binding affinity for membrane-bound ephrin-B ligands. Allelic variants are associated with prostate and brain cancer susceptibility. Alternative splicing results in multiple transcript variants.	Gene Symbol EPHB2 This gene encodes a member of the Eph receptor family of receptor tyrosine kinase transmembrane glycoproteins. These receptors are composed of an N-terminal glycosylated ligand-binding domain, a transmembrane region and an intracellular kinase domain. They bind ligands called ephrins and are involved in diverse cellular processes including motility, division, and differentiation. A distinguishing characteristic of Eph-ephrin signaling is that both receptors and ligands are competent to transduce a signaling cascade, resulting in bidirectional signaling. This protein belongs to a subgroup of the Eph receptors called EphB. Proteins of this subgroup are distinguished from other members of the family by sequence homology and preferential binding affinity for membrane-bound ephrin-B ligands. Allelic variants are associated with prostate and brain cancer susceptibility. Alternative splicing results in multiple transcript variants. [provided by RefSeq, May 2015]
TEX46	True	True	True	False	False	False	False	47	139	Gene Symbol TEX46 Predicted to be integral component of membrane.	Gene Symbol TEX46 Predicted to be involved in single fertilization. Predicted to be located in membrane. [provided by Alliance of Genome Resources, Jul 2025]
KDM1A	True	True	True	False	False	False	False	310	341	Gene Symbol KDM1A This gene encodes a nuclear protein containing a SWIRM domain, a FAD-binding motif, and an amine oxidase domain. This protein is a component of several histone deacetylase complexes, though it silences genes by functioning as a histone demethylase. Alternative splicing results in multiple transcript variants.	Gene Symbol KDM1A This gene encodes a nuclear protein containing a SWIRM domain, a FAD-binding motif, and an amine oxidase domain. This protein is a component of several histone deacetylase complexes, though it silences genes by functioning as a histone demethylase. Alternative splicing results in multiple transcript variants. [provided by RefSeq, Apr 2009]
LUZP1	True	True	True	False	False	False	False	230	261	Gene Symbol LUZP1 This gene encodes a protein that contains a leucine zipper motif. The exact function of the encoded protein is not known. In mice this gene affects neural tube closure. Alternative splicing results in multiple transcript variants.	Gene Symbol LUZP1 This gene encodes a protein that contains a leucine zipper motif. The exact function of the encoded protein is not known. In mice this gene affects neural tube closure. Alternative splicing results in multiple transcript variants. [provided by RefSeq, Dec 2008]
LINC01355	True	False	False	False	True	True	True	0	0	Gene Symbol LINC01355	Gene Symbol LINC01355
HNRNPR	True	True	True	False	False	False	False	336	367	Gene Symbol HNRNPR This gene encodes an RNA-binding protein that is a member of the spliceosome C complex, which functions in pre-mRNA processing and transport. The encoded protein also promotes transcription at the c-fos gene. Alternative splicing results in multiple transcript variants. There are pseudogenes for this gene on chromosomes 4, 11, and 10.	Gene Symbol HNRNPR This gene encodes an RNA-binding protein that is a member of the spliceosome C complex, which functions in pre-mRNA processing and transport. The encoded protein also promotes transcription at the c-fos gene. Alternative splicing results in multiple transcript variants. There are pseudogenes for this gene on chromosomes 4, 11, and 10. [provided by RefSeq, Jul 2014]
ZNF436	True	True	True	False	False	False	False	309	350	Gene Symbol ZNF436 Predicted to enable DNA-binding transcription repressor activity, RNA polymerase II-specific and RNA polymerase II transcription regulatory region sequence-specific DNA binding activity. Predicted to be involved in negative regulation of transcription by RNA polymerase II. Located in cytosol and nucleoplasm.	Gene Symbol ZNF436 Predicted to enable DNA-binding transcription factor activity, RNA polymerase II-specific and RNA polymerase II transcription regulatory region sequence-specific DNA binding activity. Predicted to be involved in regulation of transcription by RNA polymerase II. Located in cytosol and nucleoplasm. [provided by Alliance of Genome Resources, Jul 2025]
ZNF436-AS1	True	False	False	False	True	True	True	0	0	Gene Symbol ZNF436-AS1	Gene Symbol ZNF436-AS1
TCEA3	True	True	True	False	False	False	False	212	278	Gene Symbol TCEA3 Predicted to enable DNA binding activity and zinc ion binding activity. Predicted to be involved in regulation of transcription, DNA-templated and transcription, DNA-templated. Predicted to be located in nucleus.	Gene Symbol TCEA3 Predicted to enable DNA binding activity; translation elongation factor activity; and zinc ion binding activity. Predicted to be involved in regulation of transcription by RNA polymerase II. Predicted to be active in nucleus. [provided by Alliance of Genome Resources, Jul 2025]
ASAP3	True	True	True	False	False	False	False	437	468	Gene Symbol ASAP3 This gene encodes a member of a subfamily of ADP-ribosylation factor(Arf) GTPase-activating proteins that contain additional ankyrin repeat and pleckstrin homology domains. The Arf GAP domain of this protein catalyzes the hydrolysis of GTP bound to Arf proteins. The encoded protein promotes cell differentiation and migration and has been implicated in cancer cell invasion. Alternative splicing results in multiple transcript variants.	Gene Symbol ASAP3 This gene encodes a member of a subfamily of ADP-ribosylation factor(Arf) GTPase-activating proteins that contain additional ankyrin repeat and pleckstrin homology domains. The Arf GAP domain of this protein catalyzes the hydrolysis of GTP bound to Arf proteins. The encoded protein promotes cell differentiation and migration and has been implicated in cancer cell invasion. Alternative splicing results in multiple transcript variants. [provided by RefSeq, Jan 2009]
E2F2	True	True	True	False	False	False	False	945	976	Gene Symbol E2F2 The protein encoded by this gene is a member of the E2F family of transcription factors. The E2F family plays a crucial role in the control of cell cycle and action of tumor suppressor proteins and is also a target of the transforming proteins of small DNA tumor viruses. The E2F proteins contain several evolutionally conserved domains found in most members of the family. These domains include a DNA binding domain, a dimerization domain which determines interaction with the differentiation regulated transcription factor proteins (DP), a transactivation domain enriched in acidic amino acids, and a tumor suppressor protein association domain which is embedded within the transactivation domain. This protein and another 2 members, E2F1 and E2F3, have an additional cyclin binding domain. This protein binds specifically to retinoblastoma protein pRB in a cell-cycle dependent manner, and it exhibits overall 46% amino acid identity to E2F1.	Gene Symbol E2F2 The protein encoded by this gene is a member of the E2F family of transcription factors. The E2F family plays a crucial role in the control of cell cycle and action of tumor suppressor proteins and is also a target of the transforming proteins of small DNA tumor viruses. The E2F proteins contain several evolutionally conserved domains found in most members of the family. These domains include a DNA binding domain, a dimerization domain which determines interaction with the differentiation regulated transcription factor proteins (DP), a transactivation domain enriched in acidic amino acids, and a tumor suppressor protein association domain which is embedded within the transactivation domain. This protein and another 2 members, E2F1 and E2F3, have an additional cyclin binding domain. This protein binds specifically to retinoblastoma protein pRB in a cell-cycle dependent manner, and it exhibits overall 46% amino acid identity to E2F1. [provided by RefSeq, Jul 2008]
ID3	True	True	True	False	False	False	False	265	296	Gene Symbol ID3 The protein encoded by this gene is a helix-loop-helix (HLH) protein that can form heterodimers with other HLH proteins. However, the encoded protein lacks a basic DNA-binding domain and therefore inhibits the DNA binding of any HLH protein with which it interacts.	Gene Symbol ID3 The protein encoded by this gene is a helix-loop-helix (HLH) protein that can form heterodimers with other HLH proteins. However, the encoded protein lacks a basic DNA-binding domain and therefore inhibits the DNA binding of any HLH protein with which it interacts. [provided by RefSeq, Aug 2011]
MDS2	True	True	True	False	False	False	False	31	84	Gene Symbol MDS2 Located in extracellular space.	Gene Symbol MDS2 Located in extracellular space. [provided by Alliance of Genome Resources, Jul 2025]
RPL11	True	True	True	False	False	False	False	680	711	Gene Symbol RPL11 Ribosomes, the organelles that catalyze protein synthesis, consist of a small 40S subunit and a large 60S subunit. Together these subunits are composed of 4 RNA species and approximately 80 structurally distinct proteins. This gene encodes a ribosomal protein that is a component of the 60S subunit. The protein belongs to the L5P family of ribosomal proteins. It is located in the cytoplasm. The protein probably associates with the 5S rRNA. Alternatively spliced transcript variants encoding different isoforms have been found for this gene. As is typical for genes encoding ribosomal proteins, there are multiple processed pseudogenes of this gene dispersed through the genome.	Gene Symbol RPL11 Ribosomes, the organelles that catalyze protein synthesis, consist of a small 40S subunit and a large 60S subunit. Together these subunits are composed of 4 RNA species and approximately 80 structurally distinct proteins. This gene encodes a ribosomal protein that is a component of the 60S subunit. The protein belongs to the L5P family of ribosomal proteins. It is located in the cytoplasm. The protein probably associates with the 5S rRNA. Alternatively spliced transcript variants encoding different isoforms have been found for this gene. As is typical for genes encoding ribosomal proteins, there are multiple processed pseudogenes of this gene dispersed through the genome. [provided by RefSeq, Dec 2010]
ELOA-AS1	True	False	False	False	True	True	True	0	0	Gene Symbol ELOA-AS1	Gene Symbol ELOA-AS1
ELOA	True	True	True	False	False	False	False	668	699	Gene Symbol ELOA This gene encodes the protein elongin A, which is a subunit of the transcription factor B (SIII) complex. The SIII complex is composed of elongins A/A2, B and C. It activates elongation by RNA polymerase II by suppressing transient pausing of the polymerase at many sites within transcription units. Elongin A functions as the transcriptionally active component of the SIII complex, whereas elongins B and C are regulatory subunits. Elongin A2 is specifically expressed in the testis, and capable of forming a stable complex with elongins B and C. The von Hippel-Lindau tumor suppressor protein binds to elongins B and C, and thereby inhibits transcription elongation.	Gene Symbol ELOA This gene encodes the protein elongin A, which is a subunit of the transcription factor B (SIII) complex. The SIII complex is composed of elongins A/A2, B and C. It activates elongation by RNA polymerase II by suppressing transient pausing of the polymerase at many sites within transcription units. Elongin A functions as the transcriptionally active component of the SIII complex, whereas elongins B and C are regulatory subunits. Elongin A2 is specifically expressed in the testis, and capable of forming a stable complex with elongins B and C. The von Hippel-Lindau tumor suppressor protein binds to elongins B and C, and thereby inhibits transcription elongation. [provided by RefSeq, Jul 2008]
PITHD1	True	True	True	False	False	False	False	143	195	Gene Symbol PITHD1 Involved in positive regulation of megakaryocyte differentiation and positive regulation of transcription, DNA-templated. Located in cytoplasm.	Gene Symbol PITHD1 Involved in positive regulation of DNA-templated transcription and positive regulation of megakaryocyte differentiation. Located in cytoplasm. [provided by Alliance of Genome Resources, Jul 2025]
LYPLA2	True	True	True	False	False	False	False	235	266	Gene Symbol LYPLA2 Lysophospholipases are enzymes that act on biological membranes to regulate the multifunctional lysophospholipids. There are alternatively spliced transcript variants described for this gene but the full length nature is not known yet.	Gene Symbol LYPLA2 Lysophospholipases are enzymes that act on biological membranes to regulate the multifunctional lysophospholipids. There are alternatively spliced transcript variants described for this gene but the full length nature is not known yet. [provided by RefSeq, Jul 2008]
GALE	True	True	True	False	False	False	False	891	922	Gene Symbol GALE This gene encodes UDP-galactose-4-epimerase which catalyzes two distinct but analogous reactions: the epimerization of UDP-glucose to UDP-galactose, and the epimerization of UDP-N-acetylglucosamine to UDP-N-acetylgalactosamine. The bifunctional nature of the enzyme has the important metabolic consequence that mutant cells (or individuals) are dependent not only on exogenous galactose, but also on exogenous N-acetylgalactosamine as a necessary precursor for the synthesis of glycoproteins and glycolipids. Mutations in this gene result in epimerase-deficiency galactosemia, also referred to as galactosemia type 3, a disease characterized by liver damage, early-onset cataracts, deafness and cognitive disability, with symptoms ranging from mild ('peripheral' form) to severe ('generalized' form). Multiple alternatively spliced transcripts encoding the same protein have been identified.	Gene Symbol GALE This gene encodes UDP-galactose-4-epimerase which catalyzes two distinct but analogous reactions: the epimerization of UDP-glucose to UDP-galactose, and the epimerization of UDP-N-acetylglucosamine to UDP-N-acetylgalactosamine. The bifunctional nature of the enzyme has the important metabolic consequence that mutant cells (or individuals) are dependent not only on exogenous galactose, but also on exogenous N-acetylgalactosamine as a necessary precursor for the synthesis of glycoproteins and glycolipids. Mutations in this gene result in epimerase-deficiency galactosemia, also referred to as galactosemia type 3, a disease characterized by liver damage, early-onset cataracts, deafness and cognitive disability, with symptoms ranging from mild ('peripheral' form) to severe ('generalized' form). Multiple alternatively spliced transcripts encoding the same protein have been identified. [provided by RefSeq, Jul 2008]
HMGCL	True	True	True	False	False	False	False	368	399	Gene Symbol HMGCL The protein encoded by this gene belongs to the HMG-CoA lyase family. It is a mitochondrial enzyme that catalyzes the final step of leucine degradation and plays a key role in ketone body formation. Mutations in this gene are associated with HMG-CoA lyase deficiency. Alternatively spliced transcript variants encoding different isoforms have been found for this gene.	Gene Symbol HMGCL The protein encoded by this gene belongs to the HMG-CoA lyase family. It is a mitochondrial enzyme that catalyzes the final step of leucine degradation and plays a key role in ketone body formation. Mutations in this gene are associated with HMG-CoA lyase deficiency. Alternatively spliced transcript variants encoding different isoforms have been found for this gene. [provided by RefSeq, Oct 2009]
FUCA1	True	True	True	False	False	False	False	306	336	Gene Symbol FUCA1 The protein encoded by this gene is a lysosomal enzyme involved in the degradation of fucose-containing glycoproteins and glycolipids. Mutations in this gene are associated with fucosidosis (FUCA1D), which is an autosomal recessive lysosomal storage disease. A pseudogene of this locus is present on chr 2.	Gene Symbol FUCA1 The protein encoded by this gene is a lysosomal enzyme involved in the degradation of fucose-containing glycoproteins and glycolipids. Mutations in this gene are associated with fucosidosis (FUCA1D), which is an autosomal recessive lysosomal storage disease. A pseudogene of this locus is present on chr 2.[provided by RefSeq, Oct 2009]
CNR2	True	True	True	False	False	False	False	664	695	Gene Symbol CNR2 The cannabinoid delta-9-tetrahydrocannabinol is the principal psychoactive ingredient of marijuana. The proteins encoded by this gene and the cannabinoid receptor 1 (brain) (CNR1) gene have the characteristics of a guanine nucleotide-binding protein (G-protein)-coupled receptor for cannabinoids. They inhibit adenylate cyclase activity in a dose-dependent, stereoselective, and pertussis toxin-sensitive manner. These proteins have been found to be involved in the cannabinoid-induced CNS effects (including alterations in mood and cognition) experienced by users of marijuana. The cannabinoid receptors are members of family 1 of the G-protein-coupled receptors.	Gene Symbol CNR2 The cannabinoid delta-9-tetrahydrocannabinol is the principal psychoactive ingredient of marijuana. The proteins encoded by this gene and the cannabinoid receptor 1 (brain) (CNR1) gene have the characteristics of a guanine nucleotide-binding protein (G-protein)-coupled receptor for cannabinoids. They inhibit adenylate cyclase activity in a dose-dependent, stereoselective, and pertussis toxin-sensitive manner. These proteins have been found to be involved in the cannabinoid-induced CNS effects (including alterations in mood and cognition) experienced by users of marijuana. The cannabinoid receptors are members of family 1 of the G-protein-coupled receptors. [provided by RefSeq, Jul 2008]
PNRC2	True	True	True	False	False	False	False	133	363	Gene Symbol PNRC2 Involved in nuclear-transcribed mRNA catabolic process, nonsense-mediated decay. Located in Golgi apparatus; P-body; and nucleoplasm.	Gene Symbol PNRC2 Involved in nuclear-transcribed mRNA catabolic process, nonsense-mediated decay. Located in Golgi apparatus; P-body; and nucleoplasm. [provided by Alliance of Genome Resources, Jul 2025] Annotation information Note: GeneID 100132235 was merged into this record because the clone on which it was annotated, BX511012.5, was determined to be redundent. [27 May 2009]
SRSF10	True	True	True	False	False	False	False	616	647	Gene Symbol SRSF10 This gene product is a member of the serine-arginine (SR) family of proteins, which are involved in constitutive and regulated RNA splicing. Members of this family are characterized by N-terminal RNP1 and RNP2 motifs, which are required for binding to RNA, and multiple C-terminal SR/RS repeats, which are important in mediating association with other cellular proteins. This protein interacts with the oncoprotein TLS, and abrogates the influence of TLS on adenovirus E1A pre-mRNA splicing. This gene has pseudogenes on chromosomes 4, 9, 14, 18, and 20. Alternative splicing results in multiple transcript variants.	Gene Symbol SRSF10 This gene product is a member of the serine-arginine (SR) family of proteins, which are involved in constitutive and regulated RNA splicing. Members of this family are characterized by N-terminal RNP1 and RNP2 motifs, which are required for binding to RNA, and multiple C-terminal SR/RS repeats, which are important in mediating association with other cellular proteins. This protein interacts with the oncoprotein TLS, and abrogates the influence of TLS on adenovirus E1A pre-mRNA splicing. This gene has pseudogenes on chromosomes 4, 9, 14, 18, and 20. Alternative splicing results in multiple transcript variants. [provided by RefSeq, Jul 2014]
MYOM3	True	True	True	False	False	False	False	172	231	Gene Symbol MYOM3 Predicted to enable actin filament binding activity and protein homodimerization activity. Predicted to be involved in muscle contraction. Predicted to be active in M band.	Gene Symbol MYOM3 Predicted to enable protein homodimerization activity. Predicted to be involved in sarcomere organization. Predicted to be located in cytoplasm. Predicted to be active in M band. [provided by Alliance of Genome Resources, Jul 2025]
IFNLR1	True	True	True	False	False	False	False	640	671	Gene Symbol IFNLR1 The protein encoded by this gene belongs to the class II cytokine receptor family. This protein forms a receptor complex with interleukine 10 receptor, beta (IL10RB). The receptor complex has been shown to interact with three closely related cytokines, including interleukin 28A (IL28A), interleukin 28B (IL28B), and interleukin 29 (IL29). The expression of all three cytokines can be induced by viral infection. The cells overexpressing this protein have been found to have enhanced responses to IL28A and IL29, but decreased response to IL28B. Three alternatively spliced transcript variants encoding distinct isoforms have been reported.	Gene Symbol IFNLR1 The protein encoded by this gene belongs to the class II cytokine receptor family. This protein forms a receptor complex with interleukine 10 receptor, beta (IL10RB). The receptor complex has been shown to interact with three closely related cytokines, including interleukin 28A (IL28A), interleukin 28B (IL28B), and interleukin 29 (IL29). The expression of all three cytokines can be induced by viral infection. The cells overexpressing this protein have been found to have enhanced responses to IL28A and IL29, but decreased response to IL28B. Three alternatively spliced transcript variants encoding distinct isoforms have been reported. [provided by RefSeq, Jul 2008]
GRHL3	True	True	True	False	False	False	False	312	342	Gene Symbol GRHL3 This gene encodes a member of the grainyhead family of transcription factors. The encoded protein may function as a transcription factor during development, and has been shown to stimulate migration of endothelial cells. Multiple transcript variants encoding distinct isoforms have been identified for this gene.	Gene Symbol GRHL3 This gene encodes a member of the grainyhead family of transcription factors. The encoded protein may function as a transcription factor during development, and has been shown to stimulate migration of endothelial cells. Multiple transcript variants encoding distinct isoforms have been identified for this gene.[provided by RefSeq, Aug 2010]
STPG1	True	True	True	False	False	False	False	200	253	Gene Symbol STPG1 Involved in positive regulation of apoptotic process and positive regulation of mitochondrial membrane permeability involved in apoptotic process. Predicted to be located in mitochondrion and nucleus.	Gene Symbol STPG1 Involved in positive regulation of apoptotic process and positive regulation of mitochondrial membrane permeability involved in apoptotic process. Predicted to be located in mitochondrion and nucleus. [provided by Alliance of Genome Resources, Jul 2025]
NIPAL3	True	True	True	False	False	False	False	206	211	Gene Symbol NIPAL3 Predicted to enable magnesium ion transmembrane transporter activity. Predicted to be involved in magnesium ion transport. Predicted to be integral component of membrane. Predicted to be active in membrane.	Gene Symbol NIPAL3 Predicted to enable magnesium ion transmembrane transporter activity. Predicted to be involved in magnesium ion transport. Predicted to be active in membrane. [provided by Alliance of Genome Resources, Jul 2025]
RCAN3AS	True	False	False	False	True	True	True	0	0	Gene Symbol RCAN3AS	Gene Symbol RCAN3AS
RCAN3	True	True	True	False	False	False	False	174	263	Gene Symbol RCAN3 Enables phosphatase binding activity and troponin I binding activity. Predicted to be involved in calcium-mediated signaling. Predicted to be active in cytoplasm and nucleus.	Gene Symbol RCAN3 Enables phosphatase binding activity and troponin I binding activity. Predicted to be involved in calcium-mediated signaling. Predicted to be located in cytosol. Predicted to be active in cytoplasm and nucleus. [provided by Alliance of Genome Resources, Jul 2025]
NCMAP-DT	True	False	False	False	True	True	True	0	0	Gene Symbol NCMAP-DT	Gene Symbol NCMAP-DT
NCMAP	True	True	True	False	False	False	False	306	348	Gene Symbol NCMAP Predicted to be a structural constituent of myelin sheath. Predicted to be involved in peripheral nervous system myelin formation and positive regulation of myelination. Predicted to be integral component of plasma membrane. Predicted to be active in Schmidt-Lanterman incisure and paranode region of axon.	Gene Symbol NCMAP Predicted to be a structural constituent of myelin sheath. Predicted to be involved in peripheral nervous system myelin formation and positive regulation of myelination. Predicted to be located in plasma membrane. Predicted to be active in Schmidt-Lanterman incisure and paranode region of axon. [provided by Alliance of Genome Resources, Jul 2025]
SRRM1	True	True	True	False	False	False	False	188	255	Gene Symbol SRRM1 Enables RNA binding activity. Predicted to be involved in mRNA splicing, via spliceosome. Located in nuclear speck. Part of catalytic step 2 spliceosome. Biomarker of gestational diabetes.	Gene Symbol SRRM1 Enables RNA binding activity. Predicted to be involved in regulation of mRNA splicing, via spliceosome. Located in nuclear speck. Part of catalytic step 2 spliceosome. Biomarker of gestational diabetes. [provided by Alliance of Genome Resources, Jul 2025]
CLIC4	True	True	True	False	False	False	False	473	504	Gene Symbol CLIC4 Chloride channels are a diverse group of proteins that regulate fundamental cellular processes including stabilization of cell membrane potential, transepithelial transport, maintenance of intracellular pH, and regulation of cell volume. Chloride intracellular channel 4 (CLIC4) protein, encoded by the CLIC4 gene, is a member of the p64 family; the gene is expressed in many tissues and exhibits a intracellular vesicular pattern in Panc-1 cells (pancreatic cancer cells).	Gene Symbol CLIC4 Chloride channels are a diverse group of proteins that regulate fundamental cellular processes including stabilization of cell membrane potential, transepithelial transport, maintenance of intracellular pH, and regulation of cell volume. Chloride intracellular channel 4 (CLIC4) protein, encoded by the CLIC4 gene, is a member of the p64 family; the gene is expressed in many tissues and exhibits a intracellular vesicular pattern in Panc-1 cells (pancreatic cancer cells). [provided by RefSeq, Jul 2008]
RUNX3	True	True	True	False	False	False	False	528	559	Gene Symbol RUNX3 This gene encodes a member of the runt domain-containing family of transcription factors. A heterodimer of this protein and a beta subunit forms a complex that binds to the core DNA sequence 5'-PYGPYGGT-3' found in a number of enhancers and promoters, and can either activate or suppress transcription. It also interacts with other transcription factors. It functions as a tumor suppressor, and the gene is frequently deleted or transcriptionally silenced in cancer. Alternative splicing results in multiple transcript variants.	Gene Symbol RUNX3 This gene encodes a member of the runt domain-containing family of transcription factors. A heterodimer of this protein and a beta subunit forms a complex that binds to the core DNA sequence 5'-PYGPYGGT-3' found in a number of enhancers and promoters, and can either activate or suppress transcription. It also interacts with other transcription factors. It functions as a tumor suppressor, and the gene is frequently deleted or transcriptionally silenced in cancer. Alternative splicing results in multiple transcript variants. [provided by RefSeq, Mar 2016]
SYF2	True	True	True	False	False	False	False	255	286	Gene Symbol SYF2 This gene encodes a nuclear protein that interacts with cyclin D-type binding-protein 1, which is thought to be a cell cycle regulator at the G1/S transition. Alternate transcriptional splice variants, encoding different isoforms, have been characterized.	Gene Symbol SYF2 This gene encodes a nuclear protein that interacts with cyclin D-type binding-protein 1, which is thought to be a cell cycle regulator at the G1/S transition. Alternate transcriptional splice variants, encoding different isoforms, have been characterized. [provided by RefSeq, Jul 2008]
RSRP1	True	False	True	False	False	False	False	0	115	Gene Symbol RSRP1	Gene Symbol RSRP1 Involved in spliceosomal complex assembly. Located in nucleus. [provided by Alliance of Genome Resources, Jul 2025]
RHD	True	True	True	False	False	False	False	737	768	Gene Symbol RHD The Rh blood group system is the second most clinically significant of the blood groups, second only to ABO. It is also the most polymorphic of the blood groups, with variations due to deletions, gene conversions, and missense mutations. The Rh blood group includes this gene, which encodes the RhD protein, and a second gene that encodes both the RhC and RhE antigens on a single polypeptide. The two genes, and a third unrelated gene, are found in a cluster on chromosome 1. The classification of Rh-positive and Rh-negative individuals is determined by the presence or absence of the highly immunogenic RhD protein on the surface of erythrocytes. Multiple transcript variants encoding different isoforms have been found for this gene.	Gene Symbol RHD The Rh blood group system is the second most clinically significant of the blood groups, second only to ABO. It is also the most polymorphic of the blood groups, with variations due to deletions, gene conversions, and missense mutations. The Rh blood group includes this gene, which encodes the RhD protein, and a second gene that encodes both the RhC and RhE antigens on a single polypeptide. The two genes, and a third unrelated gene, are found in a cluster on chromosome 1. The classification of Rh-positive and Rh-negative individuals is determined by the presence or absence of the highly immunogenic RhD protein on the surface of erythrocytes. Multiple transcript variants encoding different isoforms have been found for this gene. [provided by RefSeq, Jul 2008]
TMEM50A	True	True	True	False	False	False	False	429	460	Gene Symbol TMEM50A This gene is located in the RH gene locus, between the RHD and RHCE genes. The function of its protein product is unknown; however, its sequence has potential transmembrane domains suggesting that it may be an integral membrane protein. Its position between the RH genes suggests that polymorphisms in this gene may be tightly linked to RH haplotypes and may contribute to selective pressure for or against certain RH haplotypes.	Gene Symbol TMEM50A This gene is located in the RH gene locus, between the RHD and RHCE genes. The function of its protein product is unknown; however, its sequence has potential transmembrane domains suggesting that it may be an integral membrane protein. Its position between the RH genes suggests that polymorphisms in this gene may be tightly linked to RH haplotypes and may contribute to selective pressure for or against certain RH haplotypes. [provided by RefSeq, Jul 2008]
RHCE	True	True	True	False	False	False	False	740	771	Gene Symbol RHCE The Rh blood group system is the second most clinically significant of the blood groups, second only to ABO. It is also the most polymorphic of the blood groups, with variations due to deletions, gene conversions, and missense mutations. The Rh blood group includes this gene which encodes both the RhC and RhE antigens on a single polypeptide and a second gene which encodes the RhD protein. The classification of Rh-positive and Rh-negative individuals is determined by the presence or absence of the highly immunogenic RhD protein on the surface of erythrocytes. A mutation in this gene results in amorph-type Rh-null disease. Alternative splicing of this gene results in multiple transcript variants encoding several different isoforms.	Gene Symbol RHCE The Rh blood group system is the second most clinically significant of the blood groups, second only to ABO. It is also the most polymorphic of the blood groups, with variations due to deletions, gene conversions, and missense mutations. The Rh blood group includes this gene which encodes both the RhC and RhE antigens on a single polypeptide and a second gene which encodes the RhD protein. The classification of Rh-positive and Rh-negative individuals is determined by the presence or absence of the highly immunogenic RhD protein on the surface of erythrocytes. A mutation in this gene results in amorph-type Rh-null disease. Alternative splicing of this gene results in multiple transcript variants encoding several different isoforms. [provided by RefSeq, Aug 2016]
MACO1	True	True	True	False	False	False	False	176	193	Gene Symbol MACO1 Predicted to enable actin filament binding activity and microtubule binding activity. Involved in neuronal signal transduction. Located in rough endoplasmic reticulum membrane.	Gene Symbol MACO1 Predicted to enable microtubule binding activity. Involved in neuronal signal transduction. Located in rough endoplasmic reticulum membrane. [provided by Alliance of Genome Resources, Jul 2025]
LDLRAP1	True	True	True	False	False	False	False	321	352	Gene Symbol LDLRAP1 The protein encoded by this gene is a cytosolic protein which contains a phosphotyrosine binding (PTD) domain. The PTD domain has been found to interact with the cytoplasmic tail of the LDL receptor. Mutations in this gene lead to LDL receptor malfunction and cause the disorder autosomal recessive hypercholesterolaemia.	Gene Symbol LDLRAP1 The protein encoded by this gene is a cytosolic protein which contains a phosphotyrosine binding (PTD) domain. The PTD domain has been found to interact with the cytoplasmic tail of the LDL receptor. Mutations in this gene lead to LDL receptor malfunction and cause the disorder autosomal recessive hypercholesterolaemia. [provided by RefSeq, Jul 2008]
MAN1C1	True	True	True	False	False	False	False	159	205	Gene Symbol MAN1C1 Predicted to enable mannosyl-oligosaccharide 1,2-alpha-mannosidase activity. Predicted to be involved in N-glycan processing. Located in extracellular exosome.	Gene Symbol MAN1C1 Predicted to enable mannosyl-oligosaccharide 1,2-alpha-mannosidase activity. Predicted to be involved in ERAD pathway. Located in extracellular exosome. [provided by Alliance of Genome Resources, Jul 2025]
SELENON	True	True	True	False	False	False	False	1367	1398	Gene Symbol SELENON This gene encodes a glycoprotein that is localized in the endoplasmic reticulum. It plays an important role in cell protection against oxidative stress, and in the regulation of redox-related calcium homeostasis. Mutations in this gene are associated with early onset muscle disorders, referred to as SEPN1-related myopathy. SEPN1-related myopathy consists of 4 autosomal recessive disorders, originally thought to be separate entities: rigid spine muscular dystrophy (RSMD1), the classical form of multiminicore disease, desmin related myopathy with Mallory-body like inclusions, and congenital fiber-type disproportion (CFTD). This protein is a selenoprotein, containing the rare amino acid selenocysteine (Sec). Sec is encoded by the UGA codon, which normally signals translation termination. The 3' UTRs of selenoprotein mRNAs contain a conserved stem-loop structure, designated the Sec insertion sequence (SECIS) element, that is necessary for the recognition of UGA as a Sec codon, rather than as a stop signal. A second stop-codon redefinition element (SRE) adjacent to the UGA codon has been identified in this gene (PMID:15791204). SRE is a phylogenetically conserved stem-loop structure that stimulates readthrough at the UGA codon, and augments the Sec insertion efficiency by SECIS. Alternatively spliced transcript variants have been found for this gene.	Gene Symbol SELENON This gene encodes a glycoprotein that is localized in the endoplasmic reticulum. It plays an important role in cell protection against oxidative stress, and in the regulation of redox-related calcium homeostasis. Mutations in this gene are associated with early onset muscle disorders, referred to as SEPN1-related myopathy. SEPN1-related myopathy consists of 4 autosomal recessive disorders, originally thought to be separate entities: rigid spine muscular dystrophy (RSMD1), the classical form of multiminicore disease, desmin related myopathy with Mallory-body like inclusions, and congenital fiber-type disproportion (CFTD). This protein is a selenoprotein, containing the rare amino acid selenocysteine (Sec). Sec is encoded by the UGA codon, which normally signals translation termination. The 3' UTRs of selenoprotein mRNAs contain a conserved stem-loop structure, designated the Sec insertion sequence (SECIS) element, that is necessary for the recognition of UGA as a Sec codon, rather than as a stop signal. A second stop-codon redefinition element (SRE) adjacent to the UGA codon has been identified in this gene (PMID:15791204). SRE is a phylogenetically conserved stem-loop structure that stimulates readthrough at the UGA codon, and augments the Sec insertion efficiency by SECIS. Alternatively spliced transcript variants have been found for this gene. [provided by RefSeq, Dec 2016]
MTFR1L	True	True	True	False	False	False	False	115	153	Gene Symbol MTFR1L Predicted to be involved in aerobic respiration and mitochondrial fission. Predicted to be active in mitochondrion.	Gene Symbol MTFR1L Predicted to be involved in aerobic respiration and mitochondrial fission. Located in mitochondrion. [provided by Alliance of Genome Resources, Jul 2025]
AUNIP	True	True	True	False	False	False	False	274	327	Gene Symbol AUNIP Enables damaged DNA binding activity. Involved in double-strand break repair via homologous recombination; negative regulation of double-strand break repair via nonhomologous end joining; and spindle organization. Located in centrosome; site of DNA damage; and spindle pole.	Gene Symbol AUNIP Enables damaged DNA binding activity. Involved in double-strand break repair via homologous recombination; negative regulation of double-strand break repair via nonhomologous end joining; and spindle organization. Located in centrosome; site of DNA damage; and spindle pole. [provided by Alliance of Genome Resources, Jul 2025]
PAQR7	True	True	True	False	False	False	False	231	273	Gene Symbol PAQR7 Predicted to enable steroid binding activity and steroid hormone receptor activity. Predicted to be involved in response to steroid hormone. Predicted to be integral component of membrane. Predicted to be active in plasma membrane.	Gene Symbol PAQR7 Predicted to enable nuclear steroid receptor activity and steroid binding activity. Predicted to be involved in response to steroid hormone. Predicted to be located in membrane. Predicted to be active in plasma membrane. [provided by Alliance of Genome Resources, Jul 2025]
STMN1	True	True	True	False	False	False	False	473	504	Gene Symbol STMN1 This gene belongs to the stathmin family of genes. It encodes a ubiquitous cytosolic phosphoprotein proposed to function as an intracellular relay integrating regulatory signals of the cellular environment. The encoded protein is involved in the regulation of the microtubule filament system by destabilizing microtubules. It prevents assembly and promotes disassembly of microtubules. Multiple transcript variants encoding different isoforms have been found for this gene.	Gene Symbol STMN1 This gene belongs to the stathmin family of genes. It encodes a ubiquitous cytosolic phosphoprotein proposed to function as an intracellular relay integrating regulatory signals of the cellular environment. The encoded protein is involved in the regulation of the microtubule filament system by destabilizing microtubules. It prevents assembly and promotes disassembly of microtubules. Multiple transcript variants encoding different isoforms have been found for this gene. [provided by RefSeq, Feb 2009]
PAFAH2	True	True	True	False	False	False	False	569	600	Gene Symbol PAFAH2 This gene encodes platelet-activating factor acetylhydrolase isoform 2, a single-subunit intracellular enzyme that catalyzes the removal of the acetyl group at the SN-2 position of platelet-activating factor (identified as 1-O-alkyl-2-acetyl-sn-glyceryl-3-phosphorylcholine). However, this lipase exhibits a broader substrate specificity than simply platelet activating factor. Two other isoforms of intracellular platelet-activating factor acetylhydrolase exist, and both are multi-subunit enzymes. Additionally, there is a single-subunit serum isoform of this enzyme.	Gene Symbol PAFAH2 This gene encodes platelet-activating factor acetylhydrolase isoform 2, a single-subunit intracellular enzyme that catalyzes the removal of the acetyl group at the SN-2 position of platelet-activating factor (identified as 1-O-alkyl-2-acetyl-sn-glyceryl-3-phosphorylcholine). However, this lipase exhibits a broader substrate specificity than simply platelet activating factor. Two other isoforms of intracellular platelet-activating factor acetylhydrolase exist, and both are multi-subunit enzymes. Additionally, there is a single-subunit serum isoform of this enzyme. [provided by RefSeq, Jul 2008]
SLC30A2	True	True	True	False	False	False	False	232	263	Gene Symbol SLC30A2 The protein encoded by this gene is a zinc transporter that acts as a homodimer. The encoded protein plays a role in secreting zinc into breast milk. Two transcript variants encoding different isoforms have been found for this gene.	Gene Symbol SLC30A2 The protein encoded by this gene is a zinc transporter that acts as a homodimer. The encoded protein plays a role in secreting zinc into breast milk. Two transcript variants encoding different isoforms have been found for this gene. [provided by RefSeq, Aug 2015]
TRIM63	True	True	True	False	False	False	False	447	478	Gene Symbol TRIM63 This gene encodes a member of the RING zinc finger protein family found in striated muscle and iris. The product of this gene is an E3 ubiquitin ligase that localizes to the Z-line and M-line lattices of myofibrils. This protein plays an important role in the atrophy of skeletal and cardiac muscle and is required for the degradation of myosin heavy chain proteins, myosin light chain, myosin binding protein, and for muscle-type creatine kinase.	Gene Symbol TRIM63 This gene encodes a member of the RING zinc finger protein family found in striated muscle and iris. The product of this gene is an E3 ubiquitin ligase that localizes to the Z-line and M-line lattices of myofibrils. This protein plays an important role in the atrophy of skeletal and cardiac muscle and is required for the degradation of myosin heavy chain proteins, myosin light chain, myosin binding protein, and for muscle-type creatine kinase. [provided by RefSeq, Feb 2012]
PDIK1L	True	True	True	False	False	False	False	133	277	Gene Symbol PDIK1L Predicted to enable protein serine/threonine kinase activity. Predicted to be involved in meiotic cell cycle. Located in nucleoplasm.	Gene Symbol PDIK1L Predicted to enable protein kinase activity. Predicted to be involved in negative regulation of G2/M transition of mitotic cell cycle and negative regulation of G2/MI transition of meiotic cell cycle. Located in nucleoplasm. [provided by Alliance of Genome Resources, Jul 2025]
FAM110D	True	False	False	False	True	True	True	0	0	Gene Symbol FAM110D	Gene Symbol FAM110D
ZNF593	True	True	True	False	False	False	False	245	229	Gene Symbol ZNF593 Enables zinc ion binding activity. Involved in negative regulation of RNA polymerase II regulatory region sequence-specific DNA binding activity and positive regulation of transcription by RNA polymerase II. Located in nucleolus and nucleoplasm.	Gene Symbol ZNF593 Enables preribosome binding activity and zinc ion binding activity. Involved in positive regulation of transcription by RNA polymerase II. Located in nucleolus and nucleoplasm. [provided by Alliance of Genome Resources, Jul 2025]
CNKSR1	True	True	True	False	False	False	False	388	419	Gene Symbol CNKSR1 This gene encodes a protein containing several motifs involved in protein-protein interaction, including PDZ, PH (Pleckstrin homology), and SAM (sterile alpha motif) domains. The encoded protein acts as a scaffold component for receptor tyrosine kinase signaling and may mediate crosstalk between different signaling pathways. Alternative splicing results in multiple transcript variants.	Gene Symbol CNKSR1 This gene encodes a protein containing several motifs involved in protein-protein interaction, including PDZ, PH (Pleckstrin homology), and SAM (sterile alpha motif) domains. The encoded protein acts as a scaffold component for receptor tyrosine kinase signaling and may mediate crosstalk between different signaling pathways. Alternative splicing results in multiple transcript variants. [provided by RefSeq, Jul 2014]
CEP85	True	True	True	False	False	False	False	303	334	Gene Symbol CEP85 This gene encodes a protein that belongs to the centrosome-associated family of proteins. The centrosome is a subcellular organelle in the animal cell that functions as a microtubule organizing center and is involved in cell-cycle progression. Alternate splicing results in multiple transcript variants.	Gene Symbol CEP85 This gene encodes a protein that belongs to the centrosome-associated family of proteins. The centrosome is a subcellular organelle in the animal cell that functions as a microtubule organizing center and is involved in cell-cycle progression. Alternate splicing results in multiple transcript variants. [provided by RefSeq, Jul 2013]
SH3BGRL3	True	True	True	False	False	False	False	24	146	Gene Symbol SH3BGRL3 Located in nuclear body.	Gene Symbol SH3BGRL3 Involved in cytoskeleton organization. Located in cytosol; nuclear body; and ruffle membrane. [provided by Alliance of Genome Resources, Jul 2025]
UBXN11	True	True	True	False	False	False	False	731	762	Gene Symbol UBXN11 This gene encodes a protein with a divergent C-terminal UBX domain. The homologous protein in the rat interacts with members of the Rnd subfamily of Rho GTPases at the cell periphery through its C-terminal region. It also interacts with several heterotrimeric G proteins through their G-alpha subunits and promotes Rho GTPase activation. It is proposed to serve a bidirectional role in the promotion and inhibition of Rho activity through upstream signaling pathways. The 3' coding sequence of this gene contains a polymoprhic region of 24 nt tandem repeats. Several transcripts containing between 1.5 and five repeat units have been reported. Multiple transcript variants encoding different isoforms have been found for this gene.	Gene Symbol UBXN11 This gene encodes a protein with a divergent C-terminal UBX domain. The homologous protein in the rat interacts with members of the Rnd subfamily of Rho GTPases at the cell periphery through its C-terminal region. It also interacts with several heterotrimeric G proteins through their G-alpha subunits and promotes Rho GTPase activation. It is proposed to serve a bidirectional role in the promotion and inhibition of Rho activity through upstream signaling pathways. The 3' coding sequence of this gene contains a polymoprhic region of 24 nt tandem repeats. Several transcripts containing between 1.5 and five repeat units have been reported. Multiple transcript variants encoding different isoforms have been found for this gene. [provided by RefSeq, Jul 2008]
CD52	True	True	True	False	False	False	False	238	235	Gene Symbol CD52 Involved in positive regulation of cytosolic calcium ion concentration. Predicted to be located in extracellular region and plasma membrane. Predicted to be intrinsic component of plasma membrane. Predicted to be active in sperm midpiece.	Gene Symbol CD52 Involved in positive regulation of cytosolic calcium ion concentration. Predicted to be located in extracellular region and plasma membrane. Predicted to be active in sperm midpiece. [provided by Alliance of Genome Resources, Jul 2025]
CRYBG2	True	True	True	False	False	False	False	50	103	Gene Symbol CRYBG2 Predicted to enable carbohydrate binding activity.	Gene Symbol CRYBG2 Predicted to enable carbohydrate binding activity. [provided by Alliance of Genome Resources, Jul 2025]
ZNF683	True	True	True	False	False	False	False	237	290	Gene Symbol ZNF683 Enables RNA polymerase II cis-regulatory region sequence-specific DNA binding activity. Involved in T cell receptor signaling pathway; cellular response to ionomycin; and regulation of gene expression. Predicted to be located in nucleus.	Gene Symbol ZNF683 Enables RNA polymerase II cis-regulatory region sequence-specific DNA binding activity. Involved in T cell receptor signaling pathway; cellular response to ionomycin; and regulation of gene expression. Predicted to be located in nucleus. [provided by Alliance of Genome Resources, Jul 2025]
LIN28A	True	True	True	False	False	False	False	580	611	Gene Symbol LIN28A This gene encodes a LIN-28 family RNA-binding protein that acts as a posttranscriptional regulator of genes involved in developmental timing and self-renewal in embryonic stem cells. The encoded protein functions through direct interaction with target mRNAs and by disrupting the maturation of certain miRNAs involved in embryonic development. This protein prevents the terminal processing of the LET7 family of microRNAs which are major regulators of cellular growth and differentiation. Aberrant expression of this gene is associated with cancer progression in multiple tissues.	Gene Symbol LIN28A This gene encodes a LIN-28 family RNA-binding protein that acts as a posttranscriptional regulator of genes involved in developmental timing and self-renewal in embryonic stem cells. The encoded protein functions through direct interaction with target mRNAs and by disrupting the maturation of certain miRNAs involved in embryonic development. This protein prevents the terminal processing of the LET7 family of microRNAs which are major regulators of cellular growth and differentiation. Aberrant expression of this gene is associated with cancer progression in multiple tissues. [provided by RefSeq, Sep 2015]
DHDDS	True	True	True	False	False	False	False	388	419	Gene Symbol DHDDS The protein encoded by this gene catalyzes cis-prenyl chain elongation to produce the polyprenyl backbone of dolichol, a glycosyl carrier lipid required for the biosynthesis of several classes of glycoproteins. Mutations in this gene are associated with retinitis pigmentosa type 59. Alternatively spliced transcript variants encoding different isoforms have been described for this gene.	Gene Symbol DHDDS The protein encoded by this gene catalyzes cis-prenyl chain elongation to produce the polyprenyl backbone of dolichol, a glycosyl carrier lipid required for the biosynthesis of several classes of glycoproteins. Mutations in this gene are associated with retinitis pigmentosa type 59. Alternatively spliced transcript variants encoding different isoforms have been described for this gene. [provided by RefSeq, Aug 2011]
HMGN2	True	True	True	False	False	False	False	348	379	Gene Symbol HMGN2 The protein encoded by this gene binds nucleosomal DNA and is associated with transcriptionally active chromatin. Along with a similar protein, HMGN1, the encoded protein may help maintain an open chromatin configuration around transcribable genes. The protein has also been found to have antimicrobial activity against bacteria, viruses and fungi.	Gene Symbol HMGN2 The protein encoded by this gene binds nucleosomal DNA and is associated with transcriptionally active chromatin. Along with a similar protein, HMGN1, the encoded protein may help maintain an open chromatin configuration around transcribable genes. The protein has also been found to have antimicrobial activity against bacteria, viruses and fungi. [provided by RefSeq, Oct 2014]
RPS6KA1	True	True	True	False	False	False	False	466	497	Gene Symbol RPS6KA1 This gene encodes a member of the RSK (ribosomal S6 kinase) family of serine/threonine kinases. This kinase contains 2 nonidentical kinase catalytic domains and phosphorylates various substrates, including members of the mitogen-activated kinase (MAPK) signalling pathway. The activity of this protein has been implicated in controlling cell growth and differentiation. Alternate transcriptional splice variants, encoding different isoforms, have been characterized.	Gene Symbol RPS6KA1 This gene encodes a member of the RSK (ribosomal S6 kinase) family of serine/threonine kinases. This kinase contains 2 nonidentical kinase catalytic domains and phosphorylates various substrates, including members of the mitogen-activated kinase (MAPK) signalling pathway. The activity of this protein has been implicated in controlling cell growth and differentiation. Alternate transcriptional splice variants, encoding different isoforms, have been characterized. [provided by RefSeq, Jul 2008]
ARID1A	True	True	True	False	False	False	False	1035	1066	Gene Symbol ARID1A This gene encodes a member of the SWI/SNF family, whose members have helicase and ATPase activities and are thought to regulate transcription of certain genes by altering the chromatin structure around those genes. The encoded protein is part of the large ATP-dependent chromatin remodeling complex SNF/SWI, which is required for transcriptional activation of genes normally repressed by chromatin. It possesses at least two conserved domains that could be important for its function. First, it has a DNA-binding domain that can specifically bind an AT-rich DNA sequence known to be recognized by a SNF/SWI complex at the beta-globin locus. Second, the C-terminus of the protein can stimulate glucocorticoid receptor-dependent transcriptional activation. It is thought that the protein encoded by this gene confers specificity to the SNF/SWI complex and may recruit the complex to its targets through either protein-DNA or protein-protein interactions. Two transcript variants encoding different isoforms have been found for this gene.	Gene Symbol ARID1A This gene encodes a member of the SWI/SNF family, whose members have helicase and ATPase activities and are thought to regulate transcription of certain genes by altering the chromatin structure around those genes. The encoded protein is part of the large ATP-dependent chromatin remodeling complex SNF/SWI, which is required for transcriptional activation of genes normally repressed by chromatin. It possesses at least two conserved domains that could be important for its function. First, it has a DNA-binding domain that can specifically bind an AT-rich DNA sequence known to be recognized by a SNF/SWI complex at the beta-globin locus. Second, the C-terminus of the protein can stimulate glucocorticoid receptor-dependent transcriptional activation. It is thought that the protein encoded by this gene confers specificity to the SNF/SWI complex and may recruit the complex to its targets through either protein-DNA or protein-protein interactions. Two transcript variants encoding different isoforms have been found for this gene. [provided by RefSeq, Jul 2008]
PIGV	True	True	True	False	False	False	False	579	610	Gene Symbol PIGV This gene encodes a mannosyltransferase enzyme involved in the biosynthesis of glycosylphosphatidylinositol (GPI). GPI is a complex glycolipid that functions as a membrane anchor for many proteins and plays a role in multiple cellular processes including protein sorting and signal transduction. The encoded protein is localized to the endoplasmic reticulum and transfers the second mannose to the GPI backbone. Mutations in this gene are associated with hyperphosphatasia cognitive disability syndrome. Alternatively spliced transcript variants have been observed for this gene.	Gene Symbol PIGV This gene encodes a mannosyltransferase enzyme involved in the biosynthesis of glycosylphosphatidylinositol (GPI). GPI is a complex glycolipid that functions as a membrane anchor for many proteins and plays a role in multiple cellular processes including protein sorting and signal transduction. The encoded protein is localized to the endoplasmic reticulum and transfers the second mannose to the GPI backbone. Mutations in this gene are associated with hyperphosphatasia cognitive disability syndrome. Alternatively spliced transcript variants have been observed for this gene. [provided by RefSeq, Feb 2011]
ZDHHC18	True	True	True	False	False	False	False	116	314	Gene Symbol ZDHHC18 Enables palmitoyltransferase activity. Involved in peptidyl-L-cysteine S-palmitoylation. Located in Golgi apparatus.	Gene Symbol ZDHHC18 Enables protein-cysteine S-palmitoyltransferase activity. Involved in negative regulation of cGAS/STING signaling pathway; negative regulation of innate immune response; and peptidyl-L-cysteine S-palmitoylation. Located in cytosol. Is active in Golgi apparatus. [provided by Alliance of Genome Resources, Jul 2025]
SFN	True	True	True	False	False	False	False	260	291	Gene Symbol SFN This gene encodes a cell cycle checkpoint protein. The encoded protein binds to translation and initiation factors and functions as a regulator of mitotic translation. In response to DNA damage this protein plays a role in preventing DNA errors during mitosis.	Gene Symbol SFN This gene encodes a cell cycle checkpoint protein. The encoded protein binds to translation and initiation factors and functions as a regulator of mitotic translation. In response to DNA damage this protein plays a role in preventing DNA errors during mitosis. [provided by RefSeq, Aug 2017]
GPN2	True	True	True	False	False	False	False	36	89	Gene Symbol GPN2 Predicted to enable GTPase activity.	Gene Symbol GPN2 Predicted to enable GTPase activity. [provided by Alliance of Genome Resources, Jul 2025]
GPATCH3	True	True	True	False	False	False	False	256	308	Gene Symbol GPATCH3 Predicted to enable nucleic acid binding activity. Involved in negative regulation of RIG-I signaling pathway; negative regulation of type I interferon production; and positive regulation of transcription, DNA-templated. Located in cytosol and nucleoplasm.	Gene Symbol GPATCH3 Predicted to enable nucleic acid binding activity. Involved in negative regulation of RIG-I signaling pathway; negative regulation of type I interferon production; and positive regulation of DNA-templated transcription. Located in cytosol and nucleoplasm. [provided by Alliance of Genome Resources, Jul 2025]
NUDC	True	True	True	False	False	False	False	277	308	Gene Symbol NUDC This gene encodes a nuclear distribution protein that plays an essential role in mitosis and cytokinesis. The encoded protein is involved in spindle formation during mitosis and in microtubule organization during cytokinesis. Pseudogenes of this gene are found on chromosome 2.	Gene Symbol NUDC This gene encodes a nuclear distribution protein that plays an essential role in mitosis and cytokinesis. The encoded protein is involved in spindle formation during mitosis and in microtubule organization during cytokinesis. Pseudogenes of this gene are found on chromosome 2. [provided by RefSeq, Feb 2012]
KDF1	True	True	True	False	False	False	False	390	525	Gene Symbol KDF1 Predicted to be involved in several processes, including positive regulation of epidermal cell differentiation; regulation of epidermal cell division; and skin development. Predicted to act upstream of or within keratinocyte development and negative regulation of keratinocyte proliferation. Located in cell junction; mitotic spindle; and nucleoplasm. Implicated in ectodermal dysplasia 12.	Gene Symbol KDF1 Predicted to be involved in several processes, including positive regulation of epidermal cell differentiation; regulation of epidermal cell division; and skin epidermis development. Predicted to act upstream of or within several processes, including keratinocyte development; negative regulation of keratinocyte proliferation; and protein stabilization. Predicted to be located in cytoplasm. Predicted to be active in cell junction. Implicated in ectodermal dysplasia 12. [provided by Alliance of Genome Resources, Jul 2025]
TRNP1	True	True	True	False	False	False	False	294	345	Gene Symbol TRNP1 Predicted to enable DNA binding activity. Predicted to be involved in several processes, including cerebellar cortex morphogenesis; neural precursor cell proliferation; and regulation of cell population proliferation. Predicted to be active in nucleus. Predicted to colocalize with euchromatin.	Gene Symbol TRNP1 Predicted to enable DNA binding activity. Predicted to be involved in several processes, including cerebellar cortex morphogenesis; neural precursor cell proliferation; and regulation of cell population proliferation. Predicted to be located in euchromatin. Predicted to be active in nucleus. [provided by Alliance of Genome Resources, Jul 2025]
TENT5B	True	True	True	False	False	False	False	101	304	Gene Symbol TENT5B Predicted to enable RNA adenylyltransferase activity. Predicted to be involved in mRNA stabilization.	Gene Symbol TENT5B Enables poly(A) RNA polymerase activity. Involved in several processes, including negative regulation of apoptotic process; negative regulation of cell population proliferation; and positive regulation of translation. Located in cytoplasm and nucleus. [provided by Alliance of Genome Resources, Jul 2025]
SLC9A1	True	True	True	False	False	False	False	333	364	Gene Symbol SLC9A1 This gene encodes a Na+/H+ antiporter that is a member of the solute carrier family 9. The encoded protein is a plasma membrane transporter that is expressed in the kidney and intestine. This protein plays a central role in regulating pH homeostasis, cell migration and cell volume. This protein may also be involved in tumor growth.	Gene Symbol SLC9A1 This gene encodes a Na+/H+ antiporter that is a member of the solute carrier family 9. The encoded protein is a plasma membrane transporter that is expressed in the kidney and intestine. This protein plays a central role in regulating pH homeostasis, cell migration and cell volume. This protein may also be involved in tumor growth. [provided by RefSeq, Sep 2011]
WDTC1	True	True	True	False	False	False	False	531	588	Gene Symbol WDTC1 Predicted to enable enzyme inhibitor activity; histone binding activity; and histone deacetylase binding activity. Predicted to be involved in negative regulation of fatty acid biosynthetic process. Predicted to act upstream of or within several processes, including cellular response to insulin stimulus; glucose metabolic process; and negative regulation of transcription by RNA polymerase II. Predicted to be located in nucleus. Predicted to be part of Cul4-RING E3 ubiquitin ligase complex. Predicted to be active in cytoplasm.	Gene Symbol WDTC1 Predicted to enable enzyme inhibitor activity; histone binding activity; and histone deacetylase binding activity. Predicted to be involved in negative regulation of fatty acid biosynthetic process. Predicted to act upstream of or within several processes, including cellular response to insulin stimulus; glucose metabolic process; and negative regulation of transcription by RNA polymerase II. Predicted to be located in nucleoplasm. Predicted to be part of Cul4-RING E3 ubiquitin ligase complex. Predicted to be active in cytoplasm. [provided by Alliance of Genome Resources, Jul 2025]
TMEM222	True	True	True	False	False	False	False	47	73	Gene Symbol TMEM222 Predicted to be integral component of membrane.	Gene Symbol TMEM222 Located in dendrite. [provided by Alliance of Genome Resources, Jul 2025]
SYTL1	True	True	True	False	False	False	False	113	166	Gene Symbol SYTL1 Predicted to enable neurexin family protein binding activity. Involved in exocytosis. Located in plasma membrane.	Gene Symbol SYTL1 Predicted to enable neurexin family protein binding activity. Involved in exocytosis. Located in plasma membrane. [provided by Alliance of Genome Resources, Jul 2025]
MAP3K6	True	True	True	False	False	False	False	300	331	Gene Symbol MAP3K6 This gene encodes a serine/threonine protein kinase that forms a component of protein kinase-mediated signal transduction cascades. The encoded kinase participates in the regulation of vascular endothelial growth factor (VEGF) expression. Alternative splicing results in multiple transcript variants.	Gene Symbol MAP3K6 This gene encodes a serine/threonine protein kinase that forms a component of protein kinase-mediated signal transduction cascades. The encoded kinase participates in the regulation of vascular endothelial growth factor (VEGF) expression. Alternative splicing results in multiple transcript variants. [provided by RefSeq, Jul 2014]
FCN3	True	True	True	False	False	False	False	812	843	Gene Symbol FCN3 Ficolins are a group of proteins which consist of a collagen-like domain and a fibrinogen-like domain. In human serum, there are two types of ficolins, both of which have lectin activity. The protein encoded by this gene is a thermolabile beta-2-macroglycoprotein found in all human serum and is a member of the ficolin/opsonin p35 lectin family. The protein, which was initially identified based on its reactivity with sera from patients with systemic lupus erythematosus, has been shown to have a calcium-independent lectin activity. The protein can activate the complement pathway in association with MASPs and sMAP, thereby aiding in host defense through the activation of the lectin pathway. Alternative splicing occurs at this locus and two variants, each encoding a distinct isoform, have been identified.	Gene Symbol FCN3 Ficolins are a group of proteins which consist of a collagen-like domain and a fibrinogen-like domain. In human serum, there are two types of ficolins, both of which have lectin activity. The protein encoded by this gene is a thermolabile beta-2-macroglycoprotein found in all human serum and is a member of the ficolin/opsonin p35 lectin family. The protein, which was initially identified based on its reactivity with sera from patients with systemic lupus erythematosus, has been shown to have a calcium-independent lectin activity. The protein can activate the complement pathway in association with MASPs and sMAP, thereby aiding in host defense through the activation of the lectin pathway. Alternative splicing occurs at this locus and two variants, each encoding a distinct isoform, have been identified. [provided by RefSeq, Jul 2008]
GPR3	True	True	True	False	False	False	False	433	464	Gene Symbol GPR3 This gene is a member of the G protein-coupled receptor family and is found in the cell membrane. G protein-coupled receptors, characterized by a seven transmembrane domain motif, are involved in translating outside signals into G protein mediated intracellular effects. The encoded protein activates adenylate cyclase and modulates amyloid-beta production in a mouse model, suggesting that it may play a role in Alzheimer's disease.	Gene Symbol GPR3 This gene is a member of the G protein-coupled receptor family and is found in the cell membrane. G protein-coupled receptors, characterized by a seven transmembrane domain motif, are involved in translating outside signals into G protein mediated intracellular effects. The encoded protein activates adenylate cyclase and modulates amyloid-beta production in a mouse model, suggesting that it may play a role in Alzheimer's disease. [provided by RefSeq, Oct 2012]
WASF2	True	True	True	False	False	False	False	686	717	Gene Symbol WASF2 This gene encodes a member of the Wiskott-Aldrich syndrome protein family. The gene product is a protein that forms a multiprotein complex that links receptor kinases and actin. Binding to actin occurs through a C-terminal verprolin homology domain in all family members. The multiprotein complex serves to tranduce signals that involve changes in cell shape, motility or function. The published map location (PMID:10381382) has been changed based on recent genomic sequence comparisons, which indicate that the expressed gene is located on chromosome 1, and a pseudogene may be located on chromosome X. Two transcript variants encoding different isoforms have been found for this gene.	Gene Symbol WASF2 This gene encodes a member of the Wiskott-Aldrich syndrome protein family. The gene product is a protein that forms a multiprotein complex that links receptor kinases and actin. Binding to actin occurs through a C-terminal verprolin homology domain in all family members. The multiprotein complex serves to tranduce signals that involve changes in cell shape, motility or function. The published map location (PMID:10381382) has been changed based on recent genomic sequence comparisons, which indicate that the expressed gene is located on chromosome 1, and a pseudogene may be located on chromosome X. Two transcript variants encoding different isoforms have been found for this gene. [provided by RefSeq, Jan 2011]
AHDC1	True	True	True	False	False	False	False	164	195	Gene Symbol AHDC1 This gene encodes a protein containing two AT-hooks, which likely function in DNA binding. Mutations in this gene were found in individuals with Xia-Gibbs syndrome.	Gene Symbol AHDC1 This gene encodes a protein containing two AT-hooks, which likely function in DNA binding. Mutations in this gene were found in individuals with Xia-Gibbs syndrome. [provided by RefSeq, Jun 2014]
FGR	True	True	True	False	False	False	False	677	708	Gene Symbol FGR This gene is a member of the Src family of protein tyrosine kinases (PTKs). The encoded protein contains N-terminal sites for myristylation and palmitylation, a PTK domain, and SH2 and SH3 domains which are involved in mediating protein-protein interactions with phosphotyrosine-containing and proline-rich motifs, respectively. The protein localizes to plasma membrane ruffles, and functions as a negative regulator of cell migration and adhesion triggered by the beta-2 integrin signal transduction pathway. Infection with Epstein-Barr virus results in the overexpression of this gene. Multiple alternatively spliced variants, encoding the same protein, have been identified.	Gene Symbol FGR This gene is a member of the Src family of protein tyrosine kinases (PTKs). The encoded protein contains N-terminal sites for myristylation and palmitylation, a PTK domain, and SH2 and SH3 domains which are involved in mediating protein-protein interactions with phosphotyrosine-containing and proline-rich motifs, respectively. The protein localizes to plasma membrane ruffles, and functions as a negative regulator of cell migration and adhesion triggered by the beta-2 integrin signal transduction pathway. Infection with Epstein-Barr virus results in the overexpression of this gene. Multiple alternatively spliced variants, encoding the same protein, have been identified. [provided by RefSeq, Jul 2008]
LINC02574	True	False	False	False	True	True	True	0	0	Gene Symbol LINC02574	Gene Symbol LINC02574
IFI6	True	True	True	False	False	False	False	490	521	Gene Symbol IFI6 This gene was first identified as one of the many genes induced by interferon. The encoded protein may play a critical role in the regulation of apoptosis. A minisatellite that consists of 26 repeats of a 12 nucleotide repeating element resembling the mammalian splice donor consensus sequence begins near the end of the second exon. Alternatively spliced transcript variants that encode different isoforms by using the two downstream repeat units as splice donor sites have been described.	Gene Symbol IFI6 This gene was first identified as one of the many genes induced by interferon. The encoded protein may play a critical role in the regulation of apoptosis. A minisatellite that consists of 26 repeats of a 12 nucleotide repeating element resembling the mammalian splice donor consensus sequence begins near the end of the second exon. Alternatively spliced transcript variants that encode different isoforms by using the two downstream repeat units as splice donor sites have been described. [provided by RefSeq, Jul 2008]
FAM76A	True	True	True	False	False	False	False	23	76	Gene Symbol FAM76A Located in nucleoplasm.	Gene Symbol FAM76A Located in nucleoplasm. [provided by Alliance of Genome Resources, Jul 2025]
STX12	True	True	True	False	False	False	False	324	345	Gene Symbol STX12 Predicted to enable SNAP receptor activity and SNARE binding activity. Involved in autophagosome assembly; cholesterol efflux; and protein stabilization. Located in several cellular components, including membrane raft; phagocytic vesicle; and phagophore assembly site. Part of SNARE complex. Colocalizes with BLOC-1 complex.	Gene Symbol STX12 Predicted to enable SNAP receptor activity and SNARE binding activity. Involved in autophagosome assembly; cholesterol efflux; and protein stabilization. Located in several cellular components, including BLOC-1 complex; phagocytic vesicle; and phagophore assembly site. Part of SNARE complex. [provided by Alliance of Genome Resources, Jul 2025]
PPP1R8	True	True	True	False	False	False	False	474	505	Gene Symbol PPP1R8 This gene, through alternative splicing, encodes three different isoforms. Two of the protein isoforms encoded by this gene are specific inhibitors of type 1 serine/threonine protein phosphatases and can bind but not cleave RNA. The third protein isoform lacks the phosphatase inhibitory function but is a single-strand endoribonuclease comparable to RNase E of E. coli. This isoform requires magnesium for its function and cleaves specific sites in A+U-rich regions of RNA.	Gene Symbol PPP1R8 This gene, through alternative splicing, encodes three different isoforms. Two of the protein isoforms encoded by this gene are specific inhibitors of type 1 serine/threonine protein phosphatases and can bind but not cleave RNA. The third protein isoform lacks the phosphatase inhibitory function but is a single-strand endoribonuclease comparable to RNase E of E. coli. This isoform requires magnesium for its function and cleaves specific sites in A+U-rich regions of RNA. [provided by RefSeq, Jul 2008]
THEMIS2	True	True	True	False	False	False	False	147	200	Gene Symbol THEMIS2 Predicted to be involved in T cell receptor signaling pathway and regulation of B cell activation. Predicted to be active in cytoplasm and nucleus.	Gene Symbol THEMIS2 Predicted to be involved in T cell receptor signaling pathway and regulation of B cell activation. Predicted to be active in cytoplasm and nucleus. [provided by Alliance of Genome Resources, Jul 2025]
RPA2	True	True	True	False	False	False	False	1239	1270	Gene Symbol RPA2 This gene encodes a subunit of the heterotrimeric Replication Protein A (RPA) complex, which binds to single-stranded DNA (ssDNA), forming a nucleoprotein complex that plays an important role in DNA metabolism, being involved in DNA replication, repair, recombination, telomere maintenance, and co-ordinating the cellular response to DNA damage through activation of the ataxia telangiectasia and Rad3-related protein (ATR) kinase. The RPA complex protects single-stranded DNA from nucleases, prevents formation of secondary structures that would interfere with repair, and co-ordinates the recruitment and departure of different genome maintenance factors. The heterotrimeric complex has two different modes of ssDNA binding, a low-affinity and high-affinity mode, determined by which oligonucleotide/oligosaccharide-binding (OB) domains of the complex are utilized, and differing in the length of DNA bound. This subunit contains a single OB domain that participates in high-affinity DNA binding and also contains a winged helix domain at its carboxy terminus, which interacts with many genome maintenance protein. Post-translational modifications of the RPA complex also plays a role in co-ordinating different damage response pathways.	Gene Symbol RPA2 This gene encodes a subunit of the heterotrimeric Replication Protein A (RPA) complex, which binds to single-stranded DNA (ssDNA), forming a nucleoprotein complex that plays an important role in DNA metabolism, being involved in DNA replication, repair, recombination, telomere maintenance, and co-ordinating the cellular response to DNA damage through activation of the ataxia telangiectasia and Rad3-related protein (ATR) kinase. The RPA complex protects single-stranded DNA from nucleases, prevents formation of secondary structures that would interfere with repair, and co-ordinates the recruitment and departure of different genome maintenance factors. The heterotrimeric complex has two different modes of ssDNA binding, a low-affinity and high-affinity mode, determined by which oligonucleotide/oligosaccharide-binding (OB) domains of the complex are utilized, and differing in the length of DNA bound. This subunit contains a single OB domain that participates in high-affinity DNA binding and also contains a winged helix domain at its carboxy terminus, which interacts with many genome maintenance protein. Post-translational modifications of the RPA complex also plays a role in co-ordinating different damage response pathways. [provided by RefSeq, Sep 2017]
SMPDL3B	True	True	True	False	False	False	False	253	306	Gene Symbol SMPDL3B Enables phosphoric diester hydrolase activity. Predicted to be involved in membrane lipid catabolic process; negative regulation of inflammatory response; and negative regulation of toll-like receptor signaling pathway. Located in extracellular exosome.	Gene Symbol SMPDL3B Enables phosphoric diester hydrolase activity. Predicted to be involved in membrane lipid catabolic process; negative regulation of inflammatory response; and negative regulation of toll-like receptor signaling pathway. Located in extracellular exosome. [provided by Alliance of Genome Resources, Jul 2025]
XKR8	True	True	True	False	False	False	False	219	272	Gene Symbol XKR8 Enables phospholipid scramblase activity. Involved in engulfment of apoptotic cell; phosphatidylserine exposure on apoptotic cell surface; and positive regulation of myoblast differentiation. Located in plasma membrane.	Gene Symbol XKR8 Enables phospholipid scramblase activity. Involved in engulfment of apoptotic cell; phosphatidylserine exposure on apoptotic cell surface; and positive regulation of myoblast differentiation. Located in plasma membrane. [provided by Alliance of Genome Resources, Jul 2025]
EYA3	True	True	True	False	False	False	False	482	513	Gene Symbol EYA3 This gene encodes a member of the eyes absent (EYA) family of proteins. The encoded protein may act as a transcriptional activator and have a role during development. It can act as a mediator of chemoresistance and cell survival in Ewing sarcoma cells, where this gene is up-regulated via a micro-RNA that binds to the 3' UTR of the transcript. A similar protein in mice acts as a transcriptional activator. Alternative splicing of this gene results in multiple transcript variants.	Gene Symbol EYA3 This gene encodes a member of the eyes absent (EYA) family of proteins. The encoded protein may act as a transcriptional activator and have a role during development. It can act as a mediator of chemoresistance and cell survival in Ewing sarcoma cells, where this gene is up-regulated via a micro-RNA that binds to the 3' UTR of the transcript. A similar protein in mice acts as a transcriptional activator. Alternative splicing of this gene results in multiple transcript variants. [provided by RefSeq, Sep 2013]
PTAFR	True	True	True	False	False	False	False	831	862	Gene Symbol PTAFR This gene encodes a seven-transmembrane G-protein-coupled receptor for platelet-activating factor (PAF) that localizes to lipid rafts and/or caveolae in the cell membrane. PAF (1-0-alkyl-2-acetyl-sn-glycero-3-phosphorylcholine) is a phospholipid that plays a significant role in oncogenic transformation, tumor growth, angiogenesis, metastasis, and pro-inflammatory processes. Binding of PAF to the PAF-receptor (PAFR) stimulates numerous signal transduction pathways including phospholipase C, D, A2, mitogen-activated protein kinases (MAPKs), and the phosphatidylinositol-calcium second messenger system. Following PAFR activation, cells become rapidly desensitized and this refractory state is dependent on PAFR phosphorylation, internalization, and down-regulation. Alternative splicing results in multiple transcript variants.	Gene Symbol PTAFR This gene encodes a seven-transmembrane G-protein-coupled receptor for platelet-activating factor (PAF) that localizes to lipid rafts and/or caveolae in the cell membrane. PAF (1-0-alkyl-2-acetyl-sn-glycero-3-phosphorylcholine) is a phospholipid that plays a significant role in oncogenic transformation, tumor growth, angiogenesis, metastasis, and pro-inflammatory processes. Binding of PAF to the PAF-receptor (PAFR) stimulates numerous signal transduction pathways including phospholipase C, D, A2, mitogen-activated protein kinases (MAPKs), and the phosphatidylinositol-calcium second messenger system. Following PAFR activation, cells become rapidly desensitized and this refractory state is dependent on PAFR phosphorylation, internalization, and down-regulation. Alternative splicing results in multiple transcript variants. [provided by RefSeq, Aug 2011]
DNAJC8	True	True	True	False	False	False	False	98	151	Gene Symbol DNAJC8 Enables Hsp70 protein binding activity. Located in cytosol; intercellular bridge; and nucleoplasm.	Gene Symbol DNAJC8 Enables Hsp70 protein binding activity. Located in cytosol; intercellular bridge; and nucleoplasm. [provided by Alliance of Genome Resources, Jul 2025]
ATP5IF1	True	True	True	False	False	False	False	376	436	Gene Symbol ATP5IF1 Enables several functions, including ATPase binding activity; angiostatin binding activity; and mitochondrial proton-transporting ATP synthase complex binding activity. Involved in several processes, including mitochondrial depolarization; negative regulation of ATPase activity; and regulation of protein targeting to mitochondrion. Located in cell surface and mitochondrion.	Gene Symbol ATP5IF1 Enables several functions, including ATPase binding activity; angiostatin binding activity; and mitochondrial proton-transporting ATP synthase complex binding activity. Involved in several processes, including mitochondrial depolarization; negative regulation of endothelial cell proliferation; and positive regulation of metabolic process. Located in cell surface and mitochondrion. [provided by Alliance of Genome Resources, Jul 2025]
SESN2	True	True	True	False	False	False	False	236	267	Gene Symbol SESN2 This gene encodes a member of the sestrin family of PA26-related proteins. The encoded protein may function in the regulation of cell growth and survival. This protein may be involved in cellular response to different stress conditions.	Gene Symbol SESN2 This gene encodes a member of the sestrin family of PA26-related proteins. The encoded protein may function in the regulation of cell growth and survival. This protein may be involved in cellular response to different stress conditions. [provided by RefSeq, Jul 2008]
MED18	True	False	True	False	False	False	False	0	209	Gene Symbol MED18	Gene Symbol MED18 MED18 is a component of the Mediator complex, which is a coactivator for DNA-binding factors that activate transcription via RNA polymerase II (Sato et al., 2003 [PubMed 12584197]).[supplied by OMIM, Oct 2008]
PHACTR4	True	True	True	False	False	False	False	352	383	Gene Symbol PHACTR4 This gene encodes a member of the phosphatase and actin regulator (PHACTR) family. Other PHACTR family members have been shown to inhibit protein phosphatase 1 (PP1) activity, and the homolog of this gene in the mouse has been shown to interact with actin and PP1. Multiple transcript variants encoding different isoforms have been found for this gene.	Gene Symbol PHACTR4 This gene encodes a member of the phosphatase and actin regulator (PHACTR) family. Other PHACTR family members have been shown to inhibit protein phosphatase 1 (PP1) activity, and the homolog of this gene in the mouse has been shown to interact with actin and PP1. Multiple transcript variants encoding different isoforms have been found for this gene. [provided by RefSeq, Jul 2008]
RCC1	True	True	True	False	False	False	False	383	413	Gene Symbol RCC1 Enables several functions, including guanyl-nucleotide exchange factor activity; nucleosomal DNA binding activity; and protein heterodimerization activity. Involved in several processes, including G1/S transition of mitotic cell cycle; regulation of mitotic nuclear division; and spindle organization. Located in chromatin; cytoplasm; and nucleus. Part of protein-containing complex.	Gene Symbol RCC1 Enables several functions, including guanyl-nucleotide exchange factor activity; nucleosomal DNA binding activity; and protein heterodimerization activity. Involved in G1/S transition of mitotic cell cycle; regulation of mitotic nuclear division; and spindle organization. Located in chromatin; cytoplasm; and nuclear lumen. Part of protein-containing complex. [provided by Alliance of Genome Resources, Apr 2025]
SNHG3	True	False	True	False	False	False	False	0	87	Gene Symbol SNHG3	Gene Symbol SNHG3 Predicted to be active in nucleus. [provided by Alliance of Genome Resources, Jul 2025]
TRNAU1AP	True	True	True	False	False	False	False	160	213	Gene Symbol TRNAU1AP Enables RNA binding activity. Predicted to be involved in selenocysteine incorporation. Predicted to be located in cytoplasm. Predicted to be active in nucleus.	Gene Symbol TRNAU1AP Enables RNA binding activity. Predicted to be involved in selenocysteine incorporation. Predicted to be located in cytoplasm. Predicted to be active in nucleus. [provided by Alliance of Genome Resources, Jul 2025]
SNHG12	True	True	True	False	False	False	False	139	170	Gene Symbol SNHG12 This gene produces a long RNA that is overexpressed in tumor cells. This RNA may promote tumorigenesis by acting as a sponge for microRNAs.	Gene Symbol SNHG12 This gene produces a long RNA that is overexpressed in tumor cells. This RNA may promote tumorigenesis by acting as a sponge for microRNAs. [provided by RefSeq, Dec 2017]
TAF12	True	True	True	False	False	False	False	924	955	Gene Symbol TAF12 Control of transcription by RNA polymerase II involves the basal transcription machinery which is a collection of proteins. These proteins with RNA polymerase II, assemble into complexes which are modulated by transactivator proteins that bind to cis-regulatory elements located adjacent to the transcription start site. Some modulators interact directly with the basal complex, whereas others may act as bridging proteins linking transactivators to the basal transcription factors. Some of these associated factors are weakly attached while others are tightly associated with TBP in the TFIID complex. Among the latter are the TAF proteins. Different TAFs are predicted to mediate the function of distinct transcriptional activators for a variety of gene promoters and RNA polymerases. TAF12 interacts directly with TBP as well as with TAF2I. Two transcript variants encoding the same protein have been found for this gene.	Gene Symbol TAF12 Control of transcription by RNA polymerase II involves the basal transcription machinery which is a collection of proteins. These proteins with RNA polymerase II, assemble into complexes which are modulated by transactivator proteins that bind to cis-regulatory elements located adjacent to the transcription start site. Some modulators interact directly with the basal complex, whereas others may act as bridging proteins linking transactivators to the basal transcription factors. Some of these associated factors are weakly attached while others are tightly associated with TBP in the TFIID complex. Among the latter are the TAF proteins. Different TAFs are predicted to mediate the function of distinct transcriptional activators for a variety of gene promoters and RNA polymerases. TAF12 interacts directly with TBP as well as with TAF2I. Two transcript variants encoding the same protein have been found for this gene. [provided by RefSeq, Sep 2008]
RAB42	True	True	True	False	False	False	False	188	217	Gene Symbol RAB42 Predicted to enable GDP binding activity; GTP binding activity; and GTPase activity. Predicted to be involved in Ras protein signal transduction. Predicted to be active in plasma membrane.	Gene Symbol RAB42 Predicted to enable GDP binding activity; GTP binding activity; and GTPase activity. Predicted to be located in membrane. Predicted to be active in plasma membrane. [provided by Alliance of Genome Resources, Jul 2025]
GMEB1	True	True	True	False	False	False	False	417	448	Gene Symbol GMEB1 This gene encodes a member of KDWK gene family which associates with GMEB2 protein. The GMEB1-GMEB2 complex is essential for parvovirus DNA replication. Studies in rat for a similar gene suggest that this gene's role is to modulate the transactivation of the glucocorticoid receptor when it is bound to glucocorticoid response elements. Three alternative spliced transcript variants encoding different isoforms exist.	Gene Symbol GMEB1 This gene encodes a member of KDWK gene family which associates with GMEB2 protein. The GMEB1-GMEB2 complex is essential for parvovirus DNA replication. Studies in rat for a similar gene suggest that this gene's role is to modulate the transactivation of the glucocorticoid receptor when it is bound to glucocorticoid response elements. Three alternative spliced transcript variants encoding different isoforms exist. [provided by RefSeq, Feb 2016]
YTHDF2	True	True	True	False	False	False	False	889	920	Gene Symbol YTHDF2 This gene encodes a member of the YTH (YT521-B homology) superfamily containing YTH domain. The YTH domain is typical for the eukaryotes and is particularly abundant in plants. The YTH domain is usually located in the middle of the protein sequence and may function in binding to RNA. In addition to a YTH domain, this protein has a proline rich region which may be involved in signal transduction. An Alu-rich domain has been identified in one of the introns of this gene, which is thought to be associated with human longevity. In addition, reciprocal translocations between this gene and the Runx1 (AML1) gene on chromosome 21 has been observed in patients with acute myeloid leukemia. This gene was initially mapped to chromosome 14, which was later turned out to be a pseudogene. Alternatively spliced transcript variants encoding different isoforms have been identified in this gene.	Gene Symbol YTHDF2 This gene encodes a member of the YTH (YT521-B homology) superfamily containing YTH domain. The YTH domain is typical for the eukaryotes and is particularly abundant in plants. The YTH domain is usually located in the middle of the protein sequence and may function in binding to RNA. In addition to a YTH domain, this protein has a proline rich region which may be involved in signal transduction. An Alu-rich domain has been identified in one of the introns of this gene, which is thought to be associated with human longevity. In addition, reciprocal translocations between this gene and the Runx1 (AML1) gene on chromosome 21 has been observed in patients with acute myeloid leukemia. This gene was initially mapped to chromosome 14, which was later turned out to be a pseudogene. Alternatively spliced transcript variants encoding different isoforms have been identified in this gene. [provided by RefSeq, Oct 2012]
OPRD1	True	True	True	False	False	False	False	282	470	Gene Symbol OPRD1 Enables G protein-coupled enkephalin receptor activity. Involved in several processes, including G protein-coupled opioid receptor signaling pathway; cellular response to hypoxia; and positive regulation of peptidyl-serine phosphorylation. Is intrinsic component of plasma membrane.	Gene Symbol OPRD1 Enables G protein-coupled enkephalin receptor activity. Involved in several processes, including G protein-coupled opioid receptor signaling pathway; cellular response to hypoxia; and positive regulation of peptidyl-serine phosphorylation. Located in plasma membrane. Implicated in alcohol dependence; alcohol use disorder; drug dependence (multiple); opioid abuse; and withdrawal disorder. Biomarker of opioid abuse. [provided by Alliance of Genome Resources, Apr 2025]
EPB41	True	True	True	False	False	False	False	374	404	Gene Symbol EPB41 The protein encoded by this gene, together with spectrin and actin, constitute the red cell membrane cytoskeletal network. This complex plays a critical role in erythrocyte shape and deformability. Mutations in this gene are associated with type 1 elliptocytosis (EL1). Alternatively spliced transcript variants encoding different isoforms have been described for this gene.	Gene Symbol EPB41 The protein encoded by this gene, together with spectrin and actin, constitute the red cell membrane cytoskeletal network. This complex plays a critical role in erythrocyte shape and deformability. Mutations in this gene are associated with type 1 elliptocytosis (EL1). Alternatively spliced transcript variants encoding different isoforms have been described for this gene.[provided by RefSeq, Oct 2009]
TMEM200B	True	True	True	False	False	False	False	47	89	Gene Symbol TMEM200B Predicted to be integral component of membrane.	Gene Symbol TMEM200B Predicted to be located in membrane. [provided by Alliance of Genome Resources, Jul 2025]
SRSF4	True	True	True	False	False	False	False	233	286	Gene Symbol SRSF4 Enables RNA binding activity. Involved in negative regulation of mRNA splicing, via spliceosome. Located in nuclear speck. Biomarker of Down syndrome; acute myeloid leukemia; clear cell renal cell carcinoma; and colon adenocarcinoma.	Gene Symbol SRSF4 Enables RNA binding activity. Involved in negative regulation of mRNA splicing, via spliceosome. Located in nuclear speck. Biomarker of Down syndrome; acute myeloid leukemia; clear cell renal cell carcinoma; and colon adenocarcinoma. [provided by Alliance of Genome Resources, Jul 2025]
MECR	True	True	True	False	False	False	False	201	232	Gene Symbol MECR The protein encoded by this gene is an oxidoreductase that catalyzes the last step in mitochondrial fatty acid synthesis. Defects in this gene are a cause of childhood-onset dystonia and optic atrophy.	Gene Symbol MECR The protein encoded by this gene is an oxidoreductase that catalyzes the last step in mitochondrial fatty acid synthesis. Defects in this gene are a cause of childhood-onset dystonia and optic atrophy. [provided by RefSeq, Mar 2017]
PTPRU	True	True	True	False	False	False	False	922	953	Gene Symbol PTPRU The protein encoded by this gene is a member of the protein tyrosine phosphatase (PTP) family. PTPs are known to be signaling molecules that regulate a variety of cellular processes including cell growth, differentiation, mitotic cycle, and oncogenic transformation. This PTP possesses an extracellular region, a single transmembrane region, and two tandem intracellular catalytic domains, and thus represents a receptor-type PTP. The extracellular region contains a meprin-A5 antigen-PTP (MAM) domain, Ig-like and fibronectin type III-like repeats. This PTP was thought to play roles in cell-cell recognition and adhesion. Studies of the similar gene in mice suggested the role of this PTP in early neural development. The expression of this gene was reported to be regulated by phorbol myristate acetate (PMA) or calcium ionophore in Jurkat T lymphoma cells. Alternatively spliced transcript variants have been reported.	Gene Symbol PTPRU The protein encoded by this gene is a member of the protein tyrosine phosphatase (PTP) family. PTPs are known to be signaling molecules that regulate a variety of cellular processes including cell growth, differentiation, mitotic cycle, and oncogenic transformation. This PTP possesses an extracellular region, a single transmembrane region, and two tandem intracellular catalytic domains, and thus represents a receptor-type PTP. The extracellular region contains a meprin-A5 antigen-PTP (MAM) domain, Ig-like and fibronectin type III-like repeats. This PTP was thought to play roles in cell-cell recognition and adhesion. Studies of the similar gene in mice suggested the role of this PTP in early neural development. The expression of this gene was reported to be regulated by phorbol myristate acetate (PMA) or calcium ionophore in Jurkat T lymphoma cells. Alternatively spliced transcript variants have been reported. [provided by RefSeq, Aug 2010]
LINC01756	True	False	False	False	True	True	True	0	0	Gene Symbol LINC01756	Gene Symbol LINC01756
MATN1	True	True	True	False	False	False	False	318	349	Gene Symbol MATN1 This gene encodes a member of von Willebrand factor A domain containing protein family. This family of proteins are thought to be involved in the formation of filamentous networks in the extracellular matrices of various tissues. Mutations of this gene have been associated with variety of inherited chondrodysplasias.	Gene Symbol MATN1 This gene encodes a member of von Willebrand factor A domain containing protein family. This family of proteins are thought to be involved in the formation of filamentous networks in the extracellular matrices of various tissues. Mutations of this gene have been associated with variety of inherited chondrodysplasias. [provided by RefSeq, Jul 2008]
MATN1-AS1	True	False	False	False	True	True	True	0	0	Gene Symbol MATN1-AS1	Gene Symbol MATN1-AS1
LAPTM5	True	True	True	False	False	False	False	158	189	Gene Symbol LAPTM5 This gene encodes a transmembrane receptor that is associated with lysosomes. The encoded protein, also known as E3 protein, may play a role in hematopoiesis.	Gene Symbol LAPTM5 This gene encodes a transmembrane receptor that is associated with lysosomes. The encoded protein, also known as E3 protein, may play a role in hematopoiesis. [provided by RefSeq, Feb 2009]
SDC3	True	True	True	False	False	False	False	319	350	Gene Symbol SDC3 The protein encoded by this gene belongs to the syndecan proteoglycan family. It may play a role in the organization of cell shape by affecting the actin cytoskeleton, possibly by transferring signals from the cell surface in a sugar-dependent mechanism. Allelic variants of this gene have been associated with obesity.	Gene Symbol SDC3 The protein encoded by this gene belongs to the syndecan proteoglycan family. It may play a role in the organization of cell shape by affecting the actin cytoskeleton, possibly by transferring signals from the cell surface in a sugar-dependent mechanism. Allelic variants of this gene have been associated with obesity. [provided by RefSeq, Oct 2009]
PUM1	True	True	True	False	False	False	False	760	791	Gene Symbol PUM1 This gene encodes a member of the PUF family, evolutionarily conserved RNA-binding proteins related to the Pumilio proteins of Drosophila and the fem-3 mRNA binding factor proteins of C. elegans. The encoded protein contains a sequence-specific RNA binding domain comprised of eight repeats and N- and C-terminal flanking regions, and serves as a translational regulator of specific mRNAs by binding to their 3' untranslated regions. The evolutionarily conserved function of the encoded protein in invertebrates and lower vertebrates suggests that the human protein may be involved in translational regulation of embryogenesis, and cell development and differentiation. Alternatively spliced transcript variants encoding different isoforms have been described.	Gene Symbol PUM1 This gene encodes a member of the PUF family, evolutionarily conserved RNA-binding proteins related to the Pumilio proteins of Drosophila and the fem-3 mRNA binding factor proteins of C. elegans. The encoded protein contains a sequence-specific RNA binding domain comprised of eight repeats and N- and C-terminal flanking regions, and serves as a translational regulator of specific mRNAs by binding to their 3' untranslated regions. The evolutionarily conserved function of the encoded protein in invertebrates and lower vertebrates suggests that the human protein may be involved in translational regulation of embryogenesis, and cell development and differentiation. Alternatively spliced transcript variants encoding different isoforms have been described. [provided by RefSeq, Jul 2008]
NKAIN1	True	False	True	False	False	False	False	0	232	Gene Symbol NKAIN1	Gene Symbol NKAIN1 NKAIN1 is a member of a family of mammalian proteins with similarity to Drosophila Nkain and interacts with the beta subunit of Na,K-ATPase (ATP1B1; MIM 182330) (Gorokhova et al., 2007 [PubMed 17606467]).[supplied by OMIM, Jun 2009]
SNRNP40	True	True	True	False	False	False	False	216	247	Gene Symbol SNRNP40 This gene encodes a component of the U5 small nuclear ribonucleoprotein (snRNP) particle. The U5 snRNP is part of the spliceosome, a multiprotein complex that catalyzes the removal of introns from pre-messenger RNAs.	Gene Symbol SNRNP40 This gene encodes a component of the U5 small nuclear ribonucleoprotein (snRNP) particle. The U5 snRNP is part of the spliceosome, a multiprotein complex that catalyzes the removal of introns from pre-messenger RNAs. [provided by RefSeq, Jul 2008]
ZCCHC17	True	True	True	False	False	False	False	187	240	Gene Symbol ZCCHC17 Enables identical protein binding activity. Predicted to be involved in RNA stabilization. Predicted to be located in nucleolus. Predicted to be part of cytosolic large ribosomal subunit.	Gene Symbol ZCCHC17 Enables identical protein binding activity. Predicted to be involved in RNA stabilization. Predicted to be located in nucleolus. Predicted to be part of cytosolic large ribosomal subunit. [provided by Alliance of Genome Resources, Jul 2025]
FABP3	True	True	True	False	False	False	False	668	699	Gene Symbol FABP3 The intracellular fatty acid-binding proteins (FABPs) belongs to a multigene family. FABPs are divided into at least three distinct types, namely the hepatic-, intestinal- and cardiac-type. They form 14-15 kDa proteins and are thought to participate in the uptake, intracellular metabolism and/or transport of long-chain fatty acids. They may also be responsible in the modulation of cell growth and proliferation. Fatty acid-binding protein 3 gene contains four exons and its function is to arrest growth of mammary epithelial cells. This gene is a candidate tumor suppressor gene for human breast cancer. Alternative splicing results in multiple transcript variants.	Gene Symbol FABP3 The intracellular fatty acid-binding proteins (FABPs) belongs to a multigene family. FABPs are divided into at least three distinct types, namely the hepatic-, intestinal- and cardiac-type. They form 14-15 kDa proteins and are thought to participate in the uptake, intracellular metabolism and/or transport of long-chain fatty acids. They may also be responsible in the modulation of cell growth and proliferation. Fatty acid-binding protein 3 gene contains four exons and its function is to arrest growth of mammary epithelial cells. This gene is a candidate tumor suppressor gene for human breast cancer. Alternative splicing results in multiple transcript variants. [provided by RefSeq, Mar 2016]
SERINC2	True	True	True	False	False	False	False	280	175	Gene Symbol SERINC2 Predicted to be involved in several processes, including phosphatidylserine metabolic process; positive regulation of CDP-diacylglycerol-serine O-phosphatidyltransferase activity; and positive regulation of serine C-palmitoyltransferase activity. Located in extracellular exosome.	Gene Symbol SERINC2 Enables phospholipid scramblase activity. Involved in plasma membrane phospholipid scrambling. Located in plasma membrane. [provided by Alliance of Genome Resources, Jul 2025]
LINC01226	True	False	False	False	True	True	True	0	0	Gene Symbol LINC01226	Gene Symbol LINC01226
HCRTR1	True	True	True	False	False	False	False	285	316	Gene Symbol HCRTR1 The protein encoded by this gene is a G-protein coupled receptor involved in the regulation of feeding behavior. The encoded protein selectively binds the hypothalamic neuropeptide orexin A. A related gene (HCRTR2) encodes a G-protein coupled receptor that binds orexin A and orexin B.	Gene Symbol HCRTR1 The protein encoded by this gene is a G-protein coupled receptor involved in the regulation of feeding behavior. The encoded protein selectively binds the hypothalamic neuropeptide orexin A. A related gene (HCRTR2) encodes a G-protein coupled receptor that binds orexin A and orexin B. [provided by RefSeq, Jan 2009]
PEF1	True	True	True	False	False	False	False	359	389	Gene Symbol PEF1 This gene encodes a calcium-binding protein belonging to the penta-EF-hand protein family. The encoded protein has been shown to form a heterodimer with the programmed cell death 6 gene product and may modulate its function in Ca(2+) signaling. Alternative splicing results in multiple transcript variants and a pseudogene has been identified on chromosome 1.	Gene Symbol PEF1 This gene encodes a calcium-binding protein belonging to the penta-EF-hand protein family. The encoded protein has been shown to form a heterodimer with the programmed cell death 6 gene product and may modulate its function in Ca(2+) signaling. Alternative splicing results in multiple transcript variants and a pseudogene has been identified on chromosome 1.[provided by RefSeq, May 2010]
COL16A1	True	True	True	False	False	False	False	440	471	Gene Symbol COL16A1 This gene encodes the alpha chain of type XVI collagen, a member of the FACIT collagen family (fibril-associated collagens with interrupted helices). Members of this collagen family are found in association with fibril-forming collagens such as type I and II, and serve to maintain the integrity of the extracellular matrix. High levels of type XVI collagen have been found in fibroblasts and keratinocytes, and in smooth muscle and amnion.	Gene Symbol COL16A1 This gene encodes the alpha chain of type XVI collagen, a member of the FACIT collagen family (fibril-associated collagens with interrupted helices). Members of this collagen family are found in association with fibril-forming collagens such as type I and II, and serve to maintain the integrity of the extracellular matrix. High levels of type XVI collagen have been found in fibroblasts and keratinocytes, and in smooth muscle and amnion. [provided by RefSeq, Jul 2008]
ADGRB2	True	True	True	False	False	False	False	331	362	Gene Symbol ADGRB2 This gene encodes a a seven-span transmembrane protein that is thought to be a member of the secretin receptor family. The encoded protein is a brain-specific inhibitor of angiogenesis. The mature peptide may be further cleaved into additional products (PMID:20367554). Alternative splicing results in multiple transcript variants.	Gene Symbol ADGRB2 This gene encodes a a seven-span transmembrane protein that is thought to be a member of the secretin receptor family. The encoded protein is a brain-specific inhibitor of angiogenesis. The mature peptide may be further cleaved into additional products (PMID:20367554). Alternative splicing results in multiple transcript variants. [provided by RefSeq, Jun 2014]
SPOCD1	True	True	True	False	False	False	False	146	177	Gene Symbol SPOCD1 This gene encodes a protein that belongs to the TFIIS family of transcription factors. Alternate splicing results in multiple transcript variants.	Gene Symbol SPOCD1 This gene encodes a protein that belongs to the TFIIS family of transcription factors. Alternate splicing results in multiple transcript variants. [provided by RefSeq, Aug 2013]
PTP4A2	True	True	True	False	False	False	False	854	885	Gene Symbol PTP4A2 The protein encoded by this gene belongs to a small class of the protein tyrosine phosphatase (PTP) family. PTPs are cell signaling molecules that play regulatory roles in a variety of cellular processes. PTPs in this class contain a protein tyrosine phosphatase catalytic domain and a characteristic C-terminal prenylation motif. This PTP has been shown to primarily associate with plasmic and endosomal membrane through its C-terminal prenylation. This PTP was found to interact with the beta-subunit of Rab geranylgeranyltransferase II (beta GGT II), and thus may function as a regulator of GGT II activity. Overexpression of this gene in mammalian cells conferred a transformed phenotype, which suggested its role in tumorigenesis. Alternatively spliced transcript variants have been described. Related pseudogenes exist on chromosomes 11, 12 and 17.	Gene Symbol PTP4A2 The protein encoded by this gene belongs to a small class of the protein tyrosine phosphatase (PTP) family. PTPs are cell signaling molecules that play regulatory roles in a variety of cellular processes. PTPs in this class contain a protein tyrosine phosphatase catalytic domain and a characteristic C-terminal prenylation motif. This PTP has been shown to primarily associate with plasmic and endosomal membrane through its C-terminal prenylation. This PTP was found to interact with the beta-subunit of Rab geranylgeranyltransferase II (beta GGT II), and thus may function as a regulator of GGT II activity. Overexpression of this gene in mammalian cells conferred a transformed phenotype, which suggested its role in tumorigenesis. Alternatively spliced transcript variants have been described. Related pseudogenes exist on chromosomes 11, 12 and 17. [provided by RefSeq, Aug 2010]
KHDRBS1	True	True	True	False	False	False	False	448	479	Gene Symbol KHDRBS1 This gene encodes a member of the K homology domain-containing, RNA-binding, signal transduction-associated protein family. The encoded protein appears to have many functions and may be involved in a variety of cellular processes, including alternative splicing, cell cycle regulation, RNA 3'-end formation, tumorigenesis, and regulation of human immunodeficiency virus gene expression. Alternative splicing results in multiple transcript variants.	Gene Symbol KHDRBS1 This gene encodes a member of the K homology domain-containing, RNA-binding, signal transduction-associated protein family. The encoded protein appears to have many functions and may be involved in a variety of cellular processes, including alternative splicing, cell cycle regulation, RNA 3'-end formation, tumorigenesis, and regulation of human immunodeficiency virus gene expression. Alternative splicing results in multiple transcript variants. [provided by RefSeq, Dec 2012]
TMEM39B	True	True	True	False	False	False	False	83	147	Gene Symbol TMEM39B Predicted to be integral component of membrane. Predicted to be active in membrane.	Gene Symbol TMEM39B Predicted to be located in endoplasmic reticulum membrane. Predicted to be active in membrane. [provided by Alliance of Genome Resources, Jul 2025]
KPNA6	True	True	True	False	False	False	False	827	858	Gene Symbol KPNA6 Nucleocytoplasmic transport, a signal- and energy-dependent process, takes place through nuclear pore complexes embedded in the nuclear envelope. The import of proteins containing a nuclear localization signal (NLS) requires the NLS import receptor, a heterodimer of importin alpha and beta subunits also known as karyopherins. Importin alpha binds the NLS-containing cargo in the cytoplasm and importin beta docks the complex at the cytoplasmic side of the nuclear pore complex. In the presence of nucleoside triphosphates and the small GTP binding protein Ran, the complex moves into the nuclear pore complex and the importin subunits dissociate. Importin alpha enters the nucleoplasm with its passenger protein and importin beta remains at the pore. The protein encoded by this gene is a member of the importin alpha family.	Gene Symbol KPNA6 Nucleocytoplasmic transport, a signal- and energy-dependent process, takes place through nuclear pore complexes embedded in the nuclear envelope. The import of proteins containing a nuclear localization signal (NLS) requires the NLS import receptor, a heterodimer of importin alpha and beta subunits also known as karyopherins. Importin alpha binds the NLS-containing cargo in the cytoplasm and importin beta docks the complex at the cytoplasmic side of the nuclear pore complex. In the presence of nucleoside triphosphates and the small GTP binding protein Ran, the complex moves into the nuclear pore complex and the importin subunits dissociate. Importin alpha enters the nucleoplasm with its passenger protein and importin beta remains at the pore. The protein encoded by this gene is a member of the importin alpha family. [provided by RefSeq, Jul 2008]
TXLNA	True	True	True	False	False	False	False	166	219	Gene Symbol TXLNA Predicted to enable syntaxin binding activity. Predicted to be involved in exocytosis. Predicted to act upstream of or within B cell activation. Located in cytoplasm.	Gene Symbol TXLNA Predicted to enable syntaxin binding activity. Predicted to be involved in exocytosis. Predicted to act upstream of or within B cell activation. Located in cytoplasm. [provided by Alliance of Genome Resources, Jul 2025]
CCDC28B	True	True	True	False	False	False	False	276	307	Gene Symbol CCDC28B The product of this gene localizes to centrosomes and basal bodies. The protein colocalizes with several proteins associated with Bardet-Biedl syndrome (BBS) and participates in the regulation of cilia development. Alternative splicing results in multiple transcript variants.	Gene Symbol CCDC28B The product of this gene localizes to centrosomes and basal bodies. The protein colocalizes with several proteins associated with Bardet-Biedl syndrome (BBS) and participates in the regulation of cilia development. Alternative splicing results in multiple transcript variants. [provided by RefSeq, Jul 2014]
IQCC	True	False	False	False	True	True	True	0	0	Gene Symbol IQCC	Gene Symbol IQCC
DCDC2B	True	True	True	False	False	False	False	224	255	Gene Symbol DCDC2B This gene encodes a member of the doublecortin family. The protein encoded by this gene contains two doublecortin domains. The doublecortin domain has been demonstrated to bind tubulin and enhance microtubule polymerization.	Gene Symbol DCDC2B This gene encodes a member of the doublecortin family. The protein encoded by this gene contains two doublecortin domains. The doublecortin domain has been demonstrated to bind tubulin and enhance microtubule polymerization. [provided by RefSeq, Sep 2010]
TMEM234	True	True	True	False	False	False	False	47	89	Gene Symbol TMEM234 Predicted to be integral component of membrane.	Gene Symbol TMEM234 Predicted to be located in membrane. [provided by Alliance of Genome Resources, Jul 2025]
EIF3I	True	True	True	False	False	False	False	186	239	Gene Symbol EIF3I Contributes to translation initiation factor activity. Involved in translational initiation. Located in extracellular exosome. Part of eukaryotic translation initiation factor 3 complex.	Gene Symbol EIF3I Contributes to translation initiation factor activity. Involved in translational initiation. Located in extracellular exosome. Part of eukaryotic translation initiation factor 3 complex. [provided by Alliance of Genome Resources, Jul 2025]
FAM167B	True	False	False	False	True	True	True	0	0	Gene Symbol FAM167B	Gene Symbol FAM167B
LCK	True	True	True	False	False	False	False	669	700	Gene Symbol LCK This gene is a member of the Src family of protein tyrosine kinases (PTKs). The encoded protein is a key signaling molecule in the selection and maturation of developing T-cells. It contains N-terminal sites for myristylation and palmitylation, a PTK domain, and SH2 and SH3 domains which are involved in mediating protein-protein interactions with phosphotyrosine-containing and proline-rich motifs, respectively. The protein localizes to the plasma membrane and pericentrosomal vesicles, and binds to cell surface receptors, including CD4 and CD8, and other signaling molecules. Multiple alternatively spliced variants encoding different isoforms have been described.	Gene Symbol LCK This gene is a member of the Src family of protein tyrosine kinases (PTKs). The encoded protein is a key signaling molecule in the selection and maturation of developing T-cells. It contains N-terminal sites for myristylation and palmitylation, a PTK domain, and SH2 and SH3 domains which are involved in mediating protein-protein interactions with phosphotyrosine-containing and proline-rich motifs, respectively. The protein localizes to the plasma membrane and pericentrosomal vesicles, and binds to cell surface receptors, including CD4 and CD8, and other signaling molecules. Multiple alternatively spliced variants encoding different isoforms have been described. [provided by RefSeq, Aug 2016]
HDAC1	True	True	True	False	False	False	False	557	588	Gene Symbol HDAC1 Histone acetylation and deacetylation, catalyzed by multisubunit complexes, play a key role in the regulation of eukaryotic gene expression. The protein encoded by this gene belongs to the histone deacetylase/acuc/apha family and is a component of the histone deacetylase complex. It also interacts with retinoblastoma tumor-suppressor protein and this complex is a key element in the control of cell proliferation and differentiation. Together with metastasis-associated protein-2, it deacetylates p53 and modulates its effect on cell growth and apoptosis.	Gene Symbol HDAC1 Histone acetylation and deacetylation, catalyzed by multisubunit complexes, play a key role in the regulation of eukaryotic gene expression. The protein encoded by this gene belongs to the histone deacetylase/acuc/apha family and is a component of the histone deacetylase complex. It also interacts with retinoblastoma tumor-suppressor protein and this complex is a key element in the control of cell proliferation and differentiation. Together with metastasis-associated protein-2, it deacetylates p53 and modulates its effect on cell growth and apoptosis. [provided by RefSeq, Jul 2008]
MARCKSL1	True	True	True	False	False	False	False	416	447	Gene Symbol MARCKSL1 This gene encodes a member of the myristoylated alanine-rich C-kinase substrate (MARCKS) family. Members of this family play a role in cytoskeletal regulation, protein kinase C signaling and calmodulin signaling. The encoded protein affects the formation of adherens junction. Alternative splicing results in multiple transcript variants. Pseudogenes of this gene are located on the long arm of chromosomes 6 and 10.	Gene Symbol MARCKSL1 This gene encodes a member of the myristoylated alanine-rich C-kinase substrate (MARCKS) family. Members of this family play a role in cytoskeletal regulation, protein kinase C signaling and calmodulin signaling. The encoded protein affects the formation of adherens junction. Alternative splicing results in multiple transcript variants. Pseudogenes of this gene are located on the long arm of chromosomes 6 and 10. [provided by RefSeq, Jun 2012]
TSSK3	True	True	True	False	False	False	False	155	186	Gene Symbol TSSK3 This gene encodes a kinase expressed exclusively in the testis that is thought to play a role in either germ cell differentiation or mature sperm function.	Gene Symbol TSSK3 This gene encodes a kinase expressed exclusively in the testis that is thought to play a role in either germ cell differentiation or mature sperm function. [provided by RefSeq, Jul 2008]
FAM229A	True	False	False	False	True	True	True	0	0	Gene Symbol FAM229A	Gene Symbol FAM229A
BSDC1	True	False	True	False	False	False	False	0	89	Gene Symbol BSDC1	Gene Symbol BSDC1 Predicted to be active in cytoplasm. [provided by Alliance of Genome Resources, Jul 2025]
ZBTB8B	True	True	True	False	False	False	False	331	257	Gene Symbol ZBTB8B Predicted to enable DNA-binding transcription factor activity, RNA polymerase II-specific and RNA polymerase II transcription regulatory region sequence-specific DNA binding activity. Predicted to be involved in regulation of transcription by RNA polymerase II. Predicted to be part of chromatin. Predicted to be active in nucleus.	Gene Symbol ZBTB8B Predicted to enable DNA-binding transcription factor activity, RNA polymerase II-specific. Predicted to be involved in regulation of transcription by RNA polymerase II. Located in cytosol and nucleoplasm. [provided by Alliance of Genome Resources, Jul 2025]
ZBTB8A	True	True	True	False	False	False	False	222	396	Gene Symbol ZBTB8A Predicted to enable RNA polymerase II transcription regulatory region sequence-specific DNA binding activity. Predicted to be involved in regulation of transcription by RNA polymerase II. Predicted to be active in nucleus.	Gene Symbol ZBTB8A Enables several functions, including DNA-binding transcription repressor activity, RNA polymerase II-specific; RNA polymerase II-specific DNA-binding transcription factor binding activity; and transcription coactivator binding activity. Involved in negative regulation of transcription by RNA polymerase II. Predicted to be located in nucleus. [provided by Alliance of Genome Resources, Jul 2025]
ZBTB8OS	True	True	True	False	False	False	False	155	208	Gene Symbol ZBTB8OS Predicted to enable metal ion binding activity. Involved in tRNA splicing, via endonucleolytic cleavage and ligation. Part of tRNA-splicing ligase complex.	Gene Symbol ZBTB8OS Predicted to enable metal ion binding activity. Involved in tRNA splicing, via endonucleolytic cleavage and ligation. Part of tRNA-splicing ligase complex. [provided by Alliance of Genome Resources, Jul 2025]
RBBP4	True	True	True	False	False	False	False	791	822	Gene Symbol RBBP4 This gene encodes a ubiquitously expressed nuclear protein which belongs to a highly conserved subfamily of WD-repeat proteins. It is present in protein complexes involved in histone acetylation and chromatin assembly. It is part of the Mi-2 complex which has been implicated in chromatin remodeling and transcriptional repression associated with histone deacetylation. This encoded protein is also part of co-repressor complexes, which is an integral component of transcriptional silencing. It is found among several cellular proteins that bind directly to retinoblastoma protein to regulate cell proliferation. This protein also seems to be involved in transcriptional repression of E2F-responsive genes. Three transcript variants encoding different isoforms have been found for this gene.	Gene Symbol RBBP4 This gene encodes a ubiquitously expressed nuclear protein which belongs to a highly conserved subfamily of WD-repeat proteins. It is present in protein complexes involved in histone acetylation and chromatin assembly. It is part of the Mi-2 complex which has been implicated in chromatin remodeling and transcriptional repression associated with histone deacetylation. This encoded protein is also part of co-repressor complexes, which is an integral component of transcriptional silencing. It is found among several cellular proteins that bind directly to retinoblastoma protein to regulate cell proliferation. This protein also seems to be involved in transcriptional repression of E2F-responsive genes. Three transcript variants encoding different isoforms have been found for this gene. [provided by RefSeq, Sep 2008]
SYNC	True	True	True	False	False	False	False	474	505	Gene Symbol SYNC This gene encodes a member of the intermediate filament family which contains an N-terminal head domain, followed by a central coiled-coil region and a short C-terminal tail. The protein is highly expressed in skeletal and cardiac muscle. The protein links the dystrophin associated protein complex (DAPC) to desmin filaments in muscle and may have a structural role in striated muscle. Multiple transcript variants encoding different isoforms have been found for this gene.	Gene Symbol SYNC This gene encodes a member of the intermediate filament family which contains an N-terminal head domain, followed by a central coiled-coil region and a short C-terminal tail. The protein is highly expressed in skeletal and cardiac muscle. The protein links the dystrophin associated protein complex (DAPC) to desmin filaments in muscle and may have a structural role in striated muscle. Multiple transcript variants encoding different isoforms have been found for this gene. [provided by RefSeq, Jun 2009]
S100PBP	True	True	True	False	False	False	False	278	309	Gene Symbol S100PBP This gene encodes a protein that was originally identified by its interaction with S100 calcium-binding protein P. Expression of this protein has been reported to be associated with pancreatic ductal adenocarcinoma. Alternatively spliced transcript variants have been described.	Gene Symbol S100PBP This gene encodes a protein that was originally identified by its interaction with S100 calcium-binding protein P. Expression of this protein has been reported to be associated with pancreatic ductal adenocarcinoma. Alternatively spliced transcript variants have been described. [provided by RefSeq, Jan 2012]
FNDC5	True	True	True	False	False	False	False	365	396	Gene Symbol FNDC5 This gene encodes a secreted protein that is released from muscle cells during exercise. The encoded protein may participate in the development of brown fat. Translation of the precursor protein initiates at a non-AUG start codon at a position that is conserved as an AUG start codon in other organisms. Alternative splicing results in multiple transcript variants.	Gene Symbol FNDC5 This gene encodes a secreted protein that is released from muscle cells during exercise. The encoded protein may participate in the development of brown fat. Translation of the precursor protein initiates at a non-AUG start codon at a position that is conserved as an AUG start codon in other organisms. Alternative splicing results in multiple transcript variants. [provided by RefSeq, Jun 2013]
RNF19B	True	True	True	False	False	False	False	394	425	Gene Symbol RNF19B This gene encodes a multi-pass membrane protein containing two RING-type and one IBR-type zinc finger motifs. The encoded protin is an E3 ubiquitin-protein ligase that plays a role in the cytotoxic effects of natural killer (NK) cells. Alternative splicing results in multiple transcript variants. There are pseudogenes for this gene on chromosomes X and Y in a possible pseudoautosomal region.	Gene Symbol RNF19B This gene encodes a multi-pass membrane protein containing two RING-type and one IBR-type zinc finger motifs. The encoded protin is an E3 ubiquitin-protein ligase that plays a role in the cytotoxic effects of natural killer (NK) cells. Alternative splicing results in multiple transcript variants. There are pseudogenes for this gene on chromosomes X and Y in a possible pseudoautosomal region. [provided by RefSeq, Jul 2014]
AK2	True	True	True	False	False	False	False	658	688	Gene Symbol AK2 Adenylate kinases are involved in regulating the adenine nucleotide composition within a cell by catalyzing the reversible transfer of phosphate groups among adenine nucleotides. Three isozymes of adenylate kinase, namely 1, 2, and 3, have been identified in vertebrates; this gene encodes isozyme 2. Expression of these isozymes is tissue-specific and developmentally regulated. Isozyme 2 is localized in the mitochondrial intermembrane space and may play a role in apoptosis. Mutations in this gene are the cause of reticular dysgenesis. Alternate splicing results in multiple transcript variants. Pseudogenes of this gene are found on chromosomes 1 and 2.	Gene Symbol AK2 Adenylate kinases are involved in regulating the adenine nucleotide composition within a cell by catalyzing the reversible transfer of phosphate groups among adenine nucleotides. Three isozymes of adenylate kinase, namely 1, 2, and 3, have been identified in vertebrates; this gene encodes isozyme 2. Expression of these isozymes is tissue-specific and developmentally regulated. Isozyme 2 is localized in the mitochondrial intermembrane space and may play a role in apoptosis. Mutations in this gene are the cause of reticular dysgenesis. Alternate splicing results in multiple transcript variants. Pseudogenes of this gene are found on chromosomes 1 and 2.[provided by RefSeq, Nov 2010]
AZIN2	True	True	True	False	False	False	False	2003	2034	Gene Symbol AZIN2 The protein encoded by this gene belongs to the antizyme inhibitor family, which plays a role in cell growth and proliferation by maintaining polyamine homeostasis within the cell. Antizyme inhibitors are homologs of ornithine decarboxylase (ODC, the key enzyme in polyamine biosynthesis) that have lost the ability to decarboxylase ornithine; however, retain the ability to bind to antizymes. Antizymes negatively regulate intracellular polyamine levels by binding to ODC and targeting it for degradation, as well as by inhibiting polyamine uptake. Antizyme inhibitors function as positive regulators of polyamine levels by sequestering antizymes and neutralizing their effect. This gene encodes antizyme inhibitor 2, the second member of this gene family. Like antizyme inhibitor 1, antizyme inhibitor 2 interacts with all 3 antizymes and stimulates ODC activity and polyamine uptake. However, unlike antizyme inhibitor 1, which is ubiquitously expressed and localized in the nucleus and cytoplasm, antizyme inhibitor 2 is predominantly expressed in the brain and testis and localized in the endoplasmic reticulum-golgi intermediate compartment. Recent studies indicate that antizyme inhibitor 2 is also expressed in specific cell types in ovaries, adrenal glands and pancreas, and in mast cells. The exact function of this gene is not known, however, available data suggest its role in cell growth, spermiogenesis, vesicular trafficking and secretion. Accumulation of antizyme inhibitor 2 has also been observed in brains of patients with Alzheimer's disease. There has been confusion in literature and databases over the nomenclature of this gene, stemming from an earlier report that a human cDNA clone (identical to ODCp/AZIN2) had arginine decarboxylase (ADC) activity (PMID:14738999). Subsequent studies in human and mouse showed that antizyme inhibitor 2 was devoid of arginine decarboxylase activity (PMID:19956990). Alternatively spliced transcript variants have been described for this gene.	Gene Symbol AZIN2 The protein encoded by this gene belongs to the antizyme inhibitor family, which plays a role in cell growth and proliferation by maintaining polyamine homeostasis within the cell. Antizyme inhibitors are homologs of ornithine decarboxylase (ODC, the key enzyme in polyamine biosynthesis) that have lost the ability to decarboxylase ornithine; however, retain the ability to bind to antizymes. Antizymes negatively regulate intracellular polyamine levels by binding to ODC and targeting it for degradation, as well as by inhibiting polyamine uptake. Antizyme inhibitors function as positive regulators of polyamine levels by sequestering antizymes and neutralizing their effect. This gene encodes antizyme inhibitor 2, the second member of this gene family. Like antizyme inhibitor 1, antizyme inhibitor 2 interacts with all 3 antizymes and stimulates ODC activity and polyamine uptake. However, unlike antizyme inhibitor 1, which is ubiquitously expressed and localized in the nucleus and cytoplasm, antizyme inhibitor 2 is predominantly expressed in the brain and testis and localized in the endoplasmic reticulum-golgi intermediate compartment. Recent studies indicate that antizyme inhibitor 2 is also expressed in specific cell types in ovaries, adrenal glands and pancreas, and in mast cells. The exact function of this gene is not known, however, available data suggest its role in cell growth, spermiogenesis, vesicular trafficking and secretion. Accumulation of antizyme inhibitor 2 has also been observed in brains of patients with Alzheimer's disease. There has been confusion in literature and databases over the nomenclature of this gene, stemming from an earlier report that a human cDNA clone (identical to ODCp/AZIN2) had arginine decarboxylase (ADC) activity (PMID:14738999). Subsequent studies in human and mouse showed that antizyme inhibitor 2 was devoid of arginine decarboxylase activity (PMID:19956990). Alternatively spliced transcript variants have been described for this gene. [provided by RefSeq, Sep 2014]
TRIM62	True	True	True	False	False	False	False	358	406	Gene Symbol TRIM62 Enables identical protein binding activity; transcription coactivator activity; and ubiquitin-protein transferase activity. Involved in several processes, including negative regulation of viral transcription; positive regulation of NF-kappaB transcription factor activity; and positive regulation of antifungal innate immune response. Is active in cytoplasm.	Gene Symbol TRIM62 Enables identical protein binding activity; transcription coactivator activity; and ubiquitin protein ligase activity. Involved in several processes, including negative regulation of viral transcription; positive regulation of NF-kappaB transcription factor activity; and positive regulation of antifungal innate immune response. Is active in cytoplasm. [provided by Alliance of Genome Resources, Jul 2025]
ZNF362	True	True	True	False	False	False	False	259	312	Gene Symbol ZNF362 Predicted to enable DNA-binding transcription factor activity and RNA polymerase II cis-regulatory region sequence-specific DNA binding activity. Predicted to be involved in regulation of transcription by RNA polymerase II. Predicted to be located in nucleus.	Gene Symbol ZNF362 Predicted to enable DNA-binding transcription factor activity and RNA polymerase II cis-regulatory region sequence-specific DNA binding activity. Predicted to be involved in regulation of transcription by RNA polymerase II. Predicted to be located in nucleus. [provided by Alliance of Genome Resources, Jul 2025]
A3GALT2	True	True	True	False	False	False	False	409	414	Gene Symbol A3GALT2 Predicted to enable N-acetyllactosaminide 3-alpha-galactosyltransferase activity and alpha-1,3-galactosyltransferase activity. Predicted to be involved in lipid glycosylation. Predicted to act upstream of or within glycosphingolipid biosynthetic process. Predicted to be located in Golgi cisterna membrane. Predicted to be integral component of membrane. Predicted to be active in Golgi apparatus and vesicle.	Gene Symbol A3GALT2 Predicted to enable N-acetyllactosaminide 3-alpha-galactosyltransferase activity and alpha-1,3-galactosyltransferase activity. Predicted to be involved in lipid glycosylation. Predicted to act upstream of or within glycosphingolipid biosynthetic process. Predicted to be located in Golgi cisterna membrane. Predicted to be active in Golgi apparatus and vesicle. [provided by Alliance of Genome Resources, Apr 2025]
PHC2	True	True	True	False	False	False	False	589	620	Gene Symbol PHC2 In Drosophila melanogaster, the 'Polycomb' group (PcG) of genes are part of a cellular memory system that is responsible for the stable inheritance of gene activity. PcG proteins form a large multimeric, chromatin-associated protein complex. The protein encoded by this gene has homology to the Drosophila PcG protein 'polyhomeotic' (Ph) and is known to heterodimerize with EDR1 and colocalize with BMI1 in interphase nuclei of human cells. The specific function in human cells has not yet been determined. Two transcript variants encoding different isoforms have been found for this gene.	Gene Symbol PHC2 In Drosophila melanogaster, the 'Polycomb' group (PcG) of genes are part of a cellular memory system that is responsible for the stable inheritance of gene activity. PcG proteins form a large multimeric, chromatin-associated protein complex. The protein encoded by this gene has homology to the Drosophila PcG protein 'polyhomeotic' (Ph) and is known to heterodimerize with EDR1 and colocalize with BMI1 in interphase nuclei of human cells. The specific function in human cells has not yet been determined. Two transcript variants encoding different isoforms have been found for this gene. [provided by RefSeq, Jul 2008]
ZSCAN20	True	True	True	False	False	False	False	287	340	Gene Symbol ZSCAN20 Predicted to enable DNA-binding transcription factor activity, RNA polymerase II-specific and RNA polymerase II cis-regulatory region sequence-specific DNA binding activity. Predicted to be involved in regulation of transcription by RNA polymerase II. Predicted to be located in nucleus.	Gene Symbol ZSCAN20 Predicted to enable DNA-binding transcription factor activity, RNA polymerase II-specific and RNA polymerase II cis-regulatory region sequence-specific DNA binding activity. Predicted to be involved in regulation of transcription by RNA polymerase II. Predicted to be located in nucleus. [provided by Alliance of Genome Resources, Jul 2025]
CSMD2	True	True	True	False	False	False	False	242	273	Gene Symbol CSMD2 The protein encoded by this gene is thought to be involved in the control of complement cascade of the immune system. Defects in this gene have been associated with schizophrenia. This gene may act as a tumor suppressor for colorectal cancer.	Gene Symbol CSMD2 The protein encoded by this gene is thought to be involved in the control of complement cascade of the immune system. Defects in this gene have been associated with schizophrenia. This gene may act as a tumor suppressor for colorectal cancer. [provided by RefSeq, Jan 2020]
CSMD2-AS1	True	False	False	False	True	True	True	0	0	Gene Symbol CSMD2-AS1	Gene Symbol CSMD2-AS1
SMIM12	True	True	True	False	False	False	False	47	78	Gene Symbol SMIM12 Predicted to be integral component of membrane.	Gene Symbol SMIM12 Located in mitochondrion. [provided by Alliance of Genome Resources, Jul 2025]
DLGAP3	True	True	True	False	False	False	False	465	463	Gene Symbol DLGAP3 Predicted to enable PDZ domain binding activity; molecular adaptor activity; and scaffold protein binding activity. Predicted to be involved in protein-containing complex assembly and regulation of postsynaptic neurotransmitter receptor activity. Predicted to be located in synapse. Predicted to be part of postsynaptic density. Predicted to be active in several cellular components, including cholinergic synapse; glutamatergic synapse; and neuromuscular junction.	Gene Symbol DLGAP3 Predicted to enable PDZ domain binding activity; molecular adaptor activity; and scaffold protein binding activity. Predicted to be involved in modulation of chemical synaptic transmission and protein-containing complex assembly. Predicted to be located in plasma membrane. Predicted to be active in several cellular components, including cholinergic synapse; glutamatergic synapse; and neuromuscular junction. [provided by Alliance of Genome Resources, Apr 2025]
TMEM35B	True	True	True	False	False	False	False	47	89	Gene Symbol TMEM35B Predicted to be integral component of membrane.	Gene Symbol TMEM35B Predicted to be located in membrane. [provided by Alliance of Genome Resources, Jul 2025]
ZMYM6	True	True	True	False	False	False	False	153	206	Gene Symbol ZMYM6 Predicted to enable DNA binding activity. Involved in cytoskeleton organization and regulation of cell morphogenesis. Predicted to be located in nucleus.	Gene Symbol ZMYM6 Predicted to enable DNA binding activity. Involved in cytoskeleton organization and regulation of cell morphogenesis. Predicted to be located in nucleus. [provided by Alliance of Genome Resources, Jul 2025]
ZMYM1	True	True	True	False	False	False	False	116	169	Gene Symbol ZMYM1 Predicted to enable protein dimerization activity and zinc ion binding activity. Predicted to be located in nucleus.	Gene Symbol ZMYM1 Predicted to enable protein dimerization activity and zinc ion binding activity. Predicted to be located in nucleus. [provided by Alliance of Genome Resources, Jul 2025]
SFPQ	True	True	True	False	False	False	False	472	525	Gene Symbol SFPQ Enables DNA binding activity; histone deacetylase binding activity; and protein homodimerization activity. Involved in several processes, including alternative mRNA splicing, via spliceosome; positive regulation of oxidative stress-induced intrinsic apoptotic signaling pathway; and regulation of transcription by RNA polymerase II. Acts upstream of or within double-strand break repair via homologous recombination. Located in chromatin; nuclear matrix; and paraspeckles.	Gene Symbol SFPQ Enables DNA binding activity; histone deacetylase binding activity; and protein homodimerization activity. Involved in several processes, including alternative mRNA splicing, via spliceosome; positive regulation of oxidative stress-induced intrinsic apoptotic signaling pathway; and regulation of transcription by RNA polymerase II. Acts upstream of or within double-strand break repair via homologous recombination. Located in chromatin; nuclear matrix; and paraspeckles. [provided by Alliance of Genome Resources, Jul 2025]
ZMYM4	True	True	True	False	False	False	False	117	170	Gene Symbol ZMYM4 Predicted to enable DNA binding activity. Involved in cytoskeleton organization and regulation of cell morphogenesis.	Gene Symbol ZMYM4 Predicted to enable DNA binding activity. Involved in cytoskeleton organization and regulation of cell morphogenesis. [provided by Alliance of Genome Resources, Jul 2025]
ZMYM4-AS1	True	False	False	False	True	True	True	0	0	Gene Symbol ZMYM4-AS1	Gene Symbol ZMYM4-AS1
KIAA0319L	True	True	True	False	False	False	False	245	344	Gene Symbol KIAA0319L Predicted to act upstream of or within several processes, including flagellated sperm motility; proacrosomal vesicle fusion; and receptor-mediated endocytosis of virus by host cell. Located in Golgi apparatus; cytoplasmic vesicle; and nucleolus.	Gene Symbol KIAA0319L Predicted to be involved in neuron migration. Predicted to act upstream of or within several processes, including flagellated sperm motility; proacrosomal vesicle fusion; and receptor-mediated endocytosis of virus by host cell. Located in Golgi apparatus; cytoplasmic vesicle; and nucleolus. [provided by Alliance of Genome Resources, Jul 2025]
NCDN	True	True	True	False	False	False	False	317	348	Gene Symbol NCDN This gene encodes a leucine-rich cytoplasmic protein, which is highly similar to a mouse protein that negatively regulates Ca/calmodulin-dependent protein kinase II phosphorylation and may be essential for spatial learning processes. Several alternatively spliced transcript variants of this gene have been described.	Gene Symbol NCDN This gene encodes a leucine-rich cytoplasmic protein, which is highly similar to a mouse protein that negatively regulates Ca/calmodulin-dependent protein kinase II phosphorylation and may be essential for spatial learning processes. Several alternatively spliced transcript variants of this gene have been described. [provided by RefSeq, Jul 2008]
TFAP2E	True	True	True	False	False	False	False	392	324	Gene Symbol TFAP2E Enables sequence-specific double-stranded DNA binding activity. Predicted to be involved in anatomical structure development; regulation of cell population proliferation; and regulation of transcription by RNA polymerase II. Predicted to act upstream of or within positive regulation of transcription by RNA polymerase II. Predicted to be part of chromatin. Predicted to be active in nucleus.	Gene Symbol TFAP2E Enables sequence-specific double-stranded DNA binding activity. Predicted to be involved in positive regulation of transcription by RNA polymerase II and regulation of cell population proliferation. Predicted to be located in chromatin. Predicted to be active in nucleus. [provided by Alliance of Genome Resources, Jul 2025]
PSMB2	True	True	True	False	False	False	False	776	807	Gene Symbol PSMB2 The proteasome is a multicatalytic proteinase complex with a highly ordered ring-shaped 20S core structure. The core structure is composed of 4 rings of 28 non-identical subunits; 2 rings are composed of 7 alpha subunits and 2 rings are composed of 7 beta subunits. Proteasomes are distributed throughout eukaryotic cells at a high concentration and cleave peptides in an ATP/ubiquitin-dependent process in a non-lysosomal pathway. An essential function of a modified proteasome, the immunoproteasome, is the processing of class I MHC peptides. This gene encodes a member of the proteasome B-type family, also known as the T1B family, that is a 20S core beta subunit. Multiple alternatively spliced transcript variants encoding distinct isoforms have been found for this gene.	Gene Symbol PSMB2 The proteasome is a multicatalytic proteinase complex with a highly ordered ring-shaped 20S core structure. The core structure is composed of 4 rings of 28 non-identical subunits; 2 rings are composed of 7 alpha subunits and 2 rings are composed of 7 beta subunits. Proteasomes are distributed throughout eukaryotic cells at a high concentration and cleave peptides in an ATP/ubiquitin-dependent process in a non-lysosomal pathway. An essential function of a modified proteasome, the immunoproteasome, is the processing of class I MHC peptides. This gene encodes a member of the proteasome B-type family, also known as the T1B family, that is a 20S core beta subunit. Multiple alternatively spliced transcript variants encoding distinct isoforms have been found for this gene. [provided by RefSeq, Dec 2010]
C1orf216	True	False	False	False	True	True	True	0	0	Gene Symbol C1orf216	Gene Symbol C1orf216
CLSPN	True	True	True	False	False	False	False	354	385	Gene Symbol CLSPN The product of this gene is an essential upstream regulator of checkpoint kinase 1 and triggers a checkpoint arrest of the cell cycle in response to replicative stress or DNA damage. The protein is also required for efficient DNA replication during a normal S phase. Multiple transcript variants encoding different isoforms have been found for this gene.	Gene Symbol CLSPN The product of this gene is an essential upstream regulator of checkpoint kinase 1 and triggers a checkpoint arrest of the cell cycle in response to replicative stress or DNA damage. The protein is also required for efficient DNA replication during a normal S phase. Multiple transcript variants encoding different isoforms have been found for this gene. [provided by RefSeq, Jun 2010]
AGO4	True	True	True	False	False	False	False	271	302	Gene Symbol AGO4 This gene encodes a member of the Argonaute family of proteins which contain PAZ and PIWI domains and play an integral role in RNA interference and short-interfering-RNA-mediated gene silencing. This gene is located on chromosome 1 in a cluster of related family members.	Gene Symbol AGO4 This gene encodes a member of the Argonaute family of proteins which contain PAZ and PIWI domains and play an integral role in RNA interference and short-interfering-RNA-mediated gene silencing. This gene is located on chromosome 1 in a cluster of related family members. [provided by RefSeq, Mar 2017]
AGO1	True	True	True	False	False	False	False	839	870	Gene Symbol AGO1 This gene encodes a member of the argonaute family of proteins, which associate with small RNAs and have important roles in RNA interference (RNAi) and RNA silencing. This protein binds to microRNAs (miRNAs) or small interfering RNAs (siRNAs) and represses translation of mRNAs that are complementary to them. It is also involved in transcriptional gene silencing (TGS) of promoter regions that are complementary to bound short antigene RNAs (agRNAs), as well as in the degradation of miRNA-bound mRNA targets. Alternatively spliced transcript variants encoding different isoforms have been found for this gene. A recent study showed this gene to be an authentic stop codon readthrough target, and that its mRNA could give rise to an additional C-terminally extended isoform by use of an alternative in-frame translation termination codon.	Gene Symbol AGO1 This gene encodes a member of the argonaute family of proteins, which associate with small RNAs and have important roles in RNA interference (RNAi) and RNA silencing. This protein binds to microRNAs (miRNAs) or small interfering RNAs (siRNAs) and represses translation of mRNAs that are complementary to them. It is also involved in transcriptional gene silencing (TGS) of promoter regions that are complementary to bound short antigene RNAs (agRNAs), as well as in the degradation of miRNA-bound mRNA targets. Alternatively spliced transcript variants encoding different isoforms have been found for this gene. A recent study showed this gene to be an authentic stop codon readthrough target, and that its mRNA could give rise to an additional C-terminally extended isoform by use of an alternative in-frame translation termination codon. [provided by RefSeq, Nov 2015]
AGO3	True	True	True	False	False	False	False	501	532	Gene Symbol AGO3 This gene encodes a member of the Argonaute family of proteins which play a role in RNA interference. The encoded protein is highly basic, contains a PAZ domain and a PIWI domain, and may play a role in short-interfering-RNA-mediated gene silencing. This gene is located on chromosome 1 in a tandem cluster of closely related family members including argonaute 4 and eukaryotic translation initiation factor 2C, 1. Two transcript variants encoding distinct isoforms have been identified for this gene.	Gene Symbol AGO3 This gene encodes a member of the Argonaute family of proteins which play a role in RNA interference. The encoded protein is highly basic, contains a PAZ domain and a PIWI domain, and may play a role in short-interfering-RNA-mediated gene silencing. This gene is located on chromosome 1 in a tandem cluster of closely related family members including argonaute 4 and eukaryotic translation initiation factor 2C, 1. Two transcript variants encoding distinct isoforms have been identified for this gene. [provided by RefSeq, Jul 2008]
COL8A2	True	True	True	False	False	False	False	405	436	Gene Symbol COL8A2 This gene encodes the alpha 2 chain of type VIII collagen. This protein is a major component of the basement membrane of the corneal endothelium and forms homo- or heterotrimers with alpha 1 (VIII) type collagens. Defects in this gene are associated with Fuchs endothelial corneal dystrophy and posterior polymorphous corneal dystrophy type 2. Alternative splicing results in multiple transcript variants.	Gene Symbol COL8A2 This gene encodes the alpha 2 chain of type VIII collagen. This protein is a major component of the basement membrane of the corneal endothelium and forms homo- or heterotrimers with alpha 1 (VIII) type collagens. Defects in this gene are associated with Fuchs endothelial corneal dystrophy and posterior polymorphous corneal dystrophy type 2. Alternative splicing results in multiple transcript variants. [provided by RefSeq, Jun 2014]
TRAPPC3	True	True	True	False	False	False	False	315	346	Gene Symbol TRAPPC3 This gene encodes a component of the trafficking protein particle complex, which tethers transport vesicles to the cis-Golgi membrane. The encoded protein participates in the regulation of transport from the endoplasmic reticulum to the Golgi apparatus. Alternative splicing results in multiple transcript variants.	Gene Symbol TRAPPC3 This gene encodes a component of the trafficking protein particle complex, which tethers transport vesicles to the cis-Golgi membrane. The encoded protein participates in the regulation of transport from the endoplasmic reticulum to the Golgi apparatus. Alternative splicing results in multiple transcript variants. [provided by RefSeq, Aug 2012]
MAP7D1	True	True	True	False	False	False	False	115	139	Gene Symbol MAP7D1 Predicted to be involved in microtubule cytoskeleton organization. Located in cytosol and microtubule cytoskeleton.	Gene Symbol MAP7D1 Predicted to be involved in microtubule cytoskeleton organization. Located in spindle. [provided by Alliance of Genome Resources, Jul 2025]
THRAP3	True	True	True	False	False	False	False	444	440	Gene Symbol THRAP3 Enables phosphoprotein binding activity; thyroid hormone receptor binding activity; and transcription coactivator activity. Involved in nuclear-transcribed mRNA catabolic process; positive regulation of circadian rhythm; and regulation of RNA metabolic process. Acts upstream of or within positive regulation of transcription by RNA polymerase II. Located in nuclear speck. Part of mediator complex. Colocalizes with exon-exon junction complex.	Gene Symbol THRAP3 Enables nuclear thyroid hormone receptor binding activity; phosphoprotein binding activity; and transcription coactivator activity. Involved in positive regulation of circadian rhythm and regulation of gene expression. Acts upstream of or within positive regulation of transcription by RNA polymerase II. Located in exon-exon junction complex and nuclear speck. Part of mediator complex. [provided by Alliance of Genome Resources, Jul 2025]
SH3D21	True	True	False	False	False	False	False	43	0	Gene Symbol SH3D21 Located in nucleoplasm and plasma membrane.	Gene Symbol SH3D21
EVA1B	True	True	True	False	False	False	False	47	89	Gene Symbol EVA1B Predicted to be integral component of membrane.	Gene Symbol EVA1B Predicted to be located in membrane. [provided by Alliance of Genome Resources, Jul 2025]
STK40	True	True	True	False	False	False	False	354	410	Gene Symbol STK40 Predicted to enable ATP binding activity; protein serine kinase activity; and protein serine/threonine kinase activity. Predicted to be involved in protein phosphorylation. Predicted to act upstream of or within several processes, including glycogen metabolic process; lung development; and respiratory system process. Located in cytosol and nucleoplasm.	Gene Symbol STK40 Predicted to enable ATP binding activity; protein serine kinase activity; and protein serine/threonine kinase activity. Predicted to be involved in regulation of MAPK cascade. Predicted to act upstream of or within several processes, including glycogen metabolic process; lung development; and respiratory system process. Located in cytosol and nucleoplasm. [provided by Alliance of Genome Resources, Jul 2025]
LSM10	True	True	True	False	False	False	False	149	202	Gene Symbol LSM10 Enables U7 snRNA binding activity. Involved in positive regulation of G1/S transition of mitotic cell cycle. Located in Cajal body. Part of U7 snRNP.	Gene Symbol LSM10 Enables U7 snRNA binding activity. Involved in positive regulation of G1/S transition of mitotic cell cycle. Located in Cajal body. Part of U7 snRNP. [provided by Alliance of Genome Resources, Jul 2025]
OSCP1	True	True	True	False	False	False	False	181	234	Gene Symbol OSCP1 Enables transmembrane transporter activity. Involved in xenobiotic detoxification by transmembrane export across the plasma membrane. Located in basal plasma membrane and cytoplasm.	Gene Symbol OSCP1 Enables transmembrane transporter activity. Involved in xenobiotic detoxification by transmembrane export across the plasma membrane. Located in basal plasma membrane and cytoplasm. [provided by Alliance of Genome Resources, Jul 2025]
MRPS15	True	True	True	False	False	False	False	1046	1077	Gene Symbol MRPS15 Mammalian mitochondrial ribosomal proteins are encoded by nuclear genes and help in protein synthesis within the mitochondrion. Mitochondrial ribosomes (mitoribosomes) consist of a small 28S subunit and a large 39S subunit. They have an estimated 75% protein to rRNA composition compared to prokaryotic ribosomes, where this ratio is reversed. Another difference between mammalian mitoribosomes and prokaryotic ribosomes is that the latter contain a 5S rRNA. Among different species, the proteins comprising the mitoribosome differ greatly in sequence, and sometimes in biochemical properties, which prevents easy recognition by sequence homology. This gene encodes a 28S subunit protein that belongs to the ribosomal protein S15P family. The encoded protein is more than two times the size of its E. coli counterpart, with the 12S rRNA binding sites conserved. Between human and mouse, the encoded protein is the least conserved among small subunit ribosomal proteins. Pseudogenes corresponding to this gene are found on chromosomes 15q and 19q.	Gene Symbol MRPS15 Mammalian mitochondrial ribosomal proteins are encoded by nuclear genes and help in protein synthesis within the mitochondrion. Mitochondrial ribosomes (mitoribosomes) consist of a small 28S subunit and a large 39S subunit. They have an estimated 75% protein to rRNA composition compared to prokaryotic ribosomes, where this ratio is reversed. Another difference between mammalian mitoribosomes and prokaryotic ribosomes is that the latter contain a 5S rRNA. Among different species, the proteins comprising the mitoribosome differ greatly in sequence, and sometimes in biochemical properties, which prevents easy recognition by sequence homology. This gene encodes a 28S subunit protein that belongs to the ribosomal protein S15P family. The encoded protein is more than two times the size of its E. coli counterpart, with the 12S rRNA binding sites conserved. Between human and mouse, the encoded protein is the least conserved among small subunit ribosomal proteins. Pseudogenes corresponding to this gene are found on chromosomes 15q and 19q. [provided by RefSeq, Jul 2008]
CSF3R	True	True	True	False	False	False	False	484	515	Gene Symbol CSF3R The protein encoded by this gene is the receptor for colony stimulating factor 3, a cytokine that controls the production, differentiation, and function of granulocytes. The encoded protein, which is a member of the family of cytokine receptors, may also function in some cell surface adhesion or recognition processes. Alternatively spliced transcript variants have been described. Mutations in this gene are a cause of Kostmann syndrome, also known as severe congenital neutropenia.	Gene Symbol CSF3R The protein encoded by this gene is the receptor for colony stimulating factor 3, a cytokine that controls the production, differentiation, and function of granulocytes. The encoded protein, which is a member of the family of cytokine receptors, may also function in some cell surface adhesion or recognition processes. Alternatively spliced transcript variants have been described. Mutations in this gene are a cause of Kostmann syndrome, also known as severe congenital neutropenia. [provided by RefSeq, Aug 2010]
GRIK3	True	True	True	False	False	False	False	628	659	Gene Symbol GRIK3 Glutamate receptors are the predominant excitatory neurotransmitter receptors in the mammalian brain and are activated in a variety of normal neurophysiologic processes. This gene product belongs to the kainate family of glutamate receptors, which are composed of four subunits and function as ligand-activated ion channels. It is not certain if the subunit encoded by this gene is subject to RNA editing as the other 2 family members (GRIK1 and GRIK2). A Ser310Ala polymorphism has been associated with schizophrenia, and there are conflicting reports of its association with the pathogenesis of delirium tremens in alcoholics.	Gene Symbol GRIK3 Glutamate receptors are the predominant excitatory neurotransmitter receptors in the mammalian brain and are activated in a variety of normal neurophysiologic processes. This gene product belongs to the kainate family of glutamate receptors, which are composed of four subunits and function as ligand-activated ion channels. It is not certain if the subunit encoded by this gene is subject to RNA editing as the other 2 family members (GRIK1 and GRIK2). A Ser310Ala polymorphism has been associated with schizophrenia, and there are conflicting reports of its association with the pathogenesis of delirium tremens in alcoholics. [provided by RefSeq, Jul 2008]
ZC3H12A	True	False	True	False	False	False	False	0	222	Gene Symbol ZC3H12A	Gene Symbol ZC3H12A ZC3H12A is an MCP1 (CCL2; MIM 158105)-induced protein that acts as a transcriptional activator and causes cell death of cardiomyocytes, possibly via induction of genes associated with apoptosis.[supplied by OMIM, Mar 2008]
MEAF6	True	True	True	False	False	False	False	289	320	Gene Symbol MEAF6 This gene encodes a nuclear protein involved in transcriptional activation. The encoded protein may form a component of several different histone acetyltransferase complexes. There is a pseudogene for this gene on chromosome 2. Alternative splicing results in multiple transcript variants.	Gene Symbol MEAF6 This gene encodes a nuclear protein involved in transcriptional activation. The encoded protein may form a component of several different histone acetyltransferase complexes. There is a pseudogene for this gene on chromosome 2. Alternative splicing results in multiple transcript variants. [provided by RefSeq, Aug 2012]
SNIP1	True	True	True	False	False	False	False	550	581	Gene Symbol SNIP1 This gene encodes a protein that contains a coiled-coil motif and C-terminal forkhead-associated (FHA) domain. The encoded protein functions as a transcriptional coactivator that increases c-Myc activity and inhibits transforming growth factor beta (TGF-beta) and nuclear factor kappa-B (NF-kB) signaling. The encoded protein also regulates the stability of cyclin D1 mRNA, and may play a role in cell proliferation and cancer progression. Mutations in this gene are a cause of psychomotor retardation, epilepsy, and craniofacial dysmorphism (PMRED).	Gene Symbol SNIP1 This gene encodes a protein that contains a coiled-coil motif and C-terminal forkhead-associated (FHA) domain. The encoded protein functions as a transcriptional coactivator that increases c-Myc activity and inhibits transforming growth factor beta (TGF-beta) and nuclear factor kappa-B (NF-kB) signaling. The encoded protein also regulates the stability of cyclin D1 mRNA, and may play a role in cell proliferation and cancer progression. Mutations in this gene are a cause of psychomotor retardation, epilepsy, and craniofacial dysmorphism (PMRED). [provided by RefSeq, Mar 2012]
DNALI1	True	True	True	False	False	False	False	369	400	Gene Symbol DNALI1 This gene is the human homolog of the Chlamydomonas inner dynein arm gene, p28. The precise function of this gene is not known, however, it is a potential candidate for immotile cilia syndrome (ICS). Ultrastructural defects of the inner dynein arms are seen in patients with ICS. Immotile mutant strains of Chlamydomonas, a biflagellated algae, exhibit similar defects.	Gene Symbol DNALI1 This gene is the human homolog of the Chlamydomonas inner dynein arm gene, p28. The precise function of this gene is not known, however, it is a potential candidate for immotile cilia syndrome (ICS). Ultrastructural defects of the inner dynein arms are seen in patients with ICS. Immotile mutant strains of Chlamydomonas, a biflagellated algae, exhibit similar defects. [provided by RefSeq, Jul 2008]
GNL2	True	True	True	False	False	False	False	100	153	Gene Symbol GNL2 Enables RNA binding activity. Predicted to be involved in ribosome biogenesis. Located in nucleolus.	Gene Symbol GNL2 Enables RNA binding activity. Predicted to be involved in ribosome biogenesis. Located in nucleolus. [provided by Alliance of Genome Resources, Jul 2025]
RSPO1	True	True	True	False	False	False	False	545	576	Gene Symbol RSPO1 This gene encodes a secreted activator protein with two cysteine-rich, furin-like domains and one thrombospondin type 1 domain. The encoded protein is a ligand for leucine-rich repeat-containing G-protein coupled receptors (LGR proteins) and positively regulates the Wnt signaling pathway. In mice, the protein induces the rapid onset of crypt cell proliferation and increases intestinal epithelial healing, providing a protective effect against chemotherapy-induced adverse effects. Alternative splicing results in multiple transcript variants.	Gene Symbol RSPO1 This gene encodes a secreted activator protein with two cysteine-rich, furin-like domains and one thrombospondin type 1 domain. The encoded protein is a ligand for leucine-rich repeat-containing G-protein coupled receptors (LGR proteins) and positively regulates the Wnt signaling pathway. In mice, the protein induces the rapid onset of crypt cell proliferation and increases intestinal epithelial healing, providing a protective effect against chemotherapy-induced adverse effects. Alternative splicing results in multiple transcript variants. [provided by RefSeq, Apr 2014]
CDCA8	True	True	True	False	False	False	False	382	413	Gene Symbol CDCA8 This gene encodes a component of the chromosomal passenger complex. This complex is an essential regulator of mitosis and cell division. This protein is cell-cycle regulated and is required for chromatin-induced microtubule stabilization and spindle formation. Alternate splicing results in multiple transcript variants. Pseudgenes of this gene are found on chromosomes 7, 8 and 16.	Gene Symbol CDCA8 This gene encodes a component of the chromosomal passenger complex. This complex is an essential regulator of mitosis and cell division. This protein is cell-cycle regulated and is required for chromatin-induced microtubule stabilization and spindle formation. Alternate splicing results in multiple transcript variants. Pseudgenes of this gene are found on chromosomes 7, 8 and 16. [provided by RefSeq, Apr 2013]
EPHA10	True	False	True	False	False	False	False	0	374	Gene Symbol EPHA10	Gene Symbol EPHA10 Ephrin receptors, the largest subfamily of receptor tyrosine kinases (RTKs), and their ephrin ligands are important mediators of cell-cell communication regulating cell attachment, shape, and mobility in neuronal and epithelial cells (Aasheim et al., 2005 [PubMed 15777695]). See MIM 179610 for additional background on Eph receptors and ephrins.[supplied by OMIM, Mar 2008]
MANEAL	True	True	True	False	False	False	False	181	143	Gene Symbol MANEAL Predicted to enable alpha-mannosidase activity. Predicted to be located in Golgi membrane. Predicted to be integral component of membrane. Predicted to be active in Golgi apparatus.	Gene Symbol MANEAL Predicted to enable alpha-mannosidase activity. Predicted to be located in Golgi membrane. [provided by Alliance of Genome Resources, Jul 2025]
YRDC	True	True	True	False	False	False	False	231	285	Gene Symbol YRDC Predicted to enable nucleotidyltransferase activity and tRNA binding activity. Acts upstream of or within negative regulation of transport. Predicted to be located in membrane and mitochondrion. Predicted to be active in cytoplasm.	Gene Symbol YRDC Enables L-threonylcarbamoyladenylate synthase. Involved in tRNA threonylcarbamoyladenosine modification. Acts upstream of or within negative regulation of transport. Is active in mitochondrion. Implicated in Galloway-Mowat syndrome. [provided by Alliance of Genome Resources, Jul 2025]
C1orf122	True	False	False	False	True	True	True	0	0	Gene Symbol C1orf122	Gene Symbol C1orf122
MTF1	True	True	True	False	False	False	False	380	411	Gene Symbol MTF1 This gene encodes a transcription factor that induces expression of metallothioneins and other genes involved in metal homeostasis in response to heavy metals such as cadmium, zinc, copper, and silver. The protein is a nucleocytoplasmic shuttling protein that accumulates in the nucleus upon heavy metal exposure and binds to promoters containing a metal-responsive element (MRE).	Gene Symbol MTF1 This gene encodes a transcription factor that induces expression of metallothioneins and other genes involved in metal homeostasis in response to heavy metals such as cadmium, zinc, copper, and silver. The protein is a nucleocytoplasmic shuttling protein that accumulates in the nucleus upon heavy metal exposure and binds to promoters containing a metal-responsive element (MRE). [provided by RefSeq, Jul 2008]
INPP5B	True	True	True	False	False	False	False	406	437	Gene Symbol INPP5B This gene encodes a member of a family of inositol polyphosphate-5-phosphatases. These enzymes function in the regulation of calcium signaling by inactivating inositol phosphates. The encoded protein is localized to the cytosol and mitochondria, and associates with membranes through an isoprenyl modification near the C-terminus. Alternatively spliced transcript variants of this gene have been described.	Gene Symbol INPP5B This gene encodes a member of a family of inositol polyphosphate-5-phosphatases. These enzymes function in the regulation of calcium signaling by inactivating inositol phosphates. The encoded protein is localized to the cytosol and mitochondria, and associates with membranes through an isoprenyl modification near the C-terminus. Alternatively spliced transcript variants of this gene have been described. [provided by RefSeq, Jul 2014]
SF3A3	True	True	True	False	False	False	False	517	548	Gene Symbol SF3A3 This gene encodes subunit 3 of the splicing factor 3a protein complex. The splicing factor 3a heterotrimer includes subunits 1, 2 and 3 and is necessary for the in vitro conversion of 15S U2 snRNP into an active 17S particle that performs pre-mRNA splicing. Subunit 3 interacts with subunit 1 through its amino-terminus while the zinc finger domain of subunit 3 plays a role in its binding to the 15S U2 snRNP. This gene has a pseudogene on chromosome 20. Alternative splicing results in multiple transcript variants.	Gene Symbol SF3A3 This gene encodes subunit 3 of the splicing factor 3a protein complex. The splicing factor 3a heterotrimer includes subunits 1, 2 and 3 and is necessary for the in vitro conversion of 15S U2 snRNP into an active 17S particle that performs pre-mRNA splicing. Subunit 3 interacts with subunit 1 through its amino-terminus while the zinc finger domain of subunit 3 plays a role in its binding to the 15S U2 snRNP. This gene has a pseudogene on chromosome 20. Alternative splicing results in multiple transcript variants. [provided by RefSeq, Mar 2016]
FHL3	True	True	True	False	False	False	False	583	614	Gene Symbol FHL3 The protein encoded by this gene is a member of a family of proteins containing a four-and-a-half LIM domain, which is a highly conserved double zinc finger motif. The encoded protein has been shown to interact with the cancer developmental regulators SMAD2, SMAD3, and SMAD4, the skeletal muscle myogenesis protein MyoD, and the high-affinity IgE beta chain regulator MZF-1. This protein may be involved in tumor suppression, repression of MyoD expression, and repression of IgE receptor expression. Two transcript variants encoding different isoforms have been found for this gene.	Gene Symbol FHL3 The protein encoded by this gene is a member of a family of proteins containing a four-and-a-half LIM domain, which is a highly conserved double zinc finger motif. The encoded protein has been shown to interact with the cancer developmental regulators SMAD2, SMAD3, and SMAD4, the skeletal muscle myogenesis protein MyoD, and the high-affinity IgE beta chain regulator MZF-1. This protein may be involved in tumor suppression, repression of MyoD expression, and repression of IgE receptor expression. Two transcript variants encoding different isoforms have been found for this gene. [provided by RefSeq, Aug 2011]
UTP11	True	True	True	False	False	False	False	172	298	Gene Symbol UTP11 Enables RNA binding activity. Involved in nervous system development and positive regulation of apoptotic process. Located in cytoplasm; extracellular space; and nucleolus.	Gene Symbol UTP11 Enables RNA binding activity. Involved in nervous system development; positive regulation of apoptotic process; and ribosomal small subunit biogenesis. Located in cytosol; extracellular space; and nuclear lumen. Part of small-subunit processome. [provided by Alliance of Genome Resources, Jul 2025]
POU3F1	True	True	True	False	False	False	False	431	483	Gene Symbol POU3F1 Enables sequence-specific double-stranded DNA binding activity. Predicted to be involved in negative regulation of transcription by RNA polymerase II; positive regulation of gene expression; and positive regulation of transcription, DNA-templated. Predicted to act upstream of or within keratinocyte differentiation; nervous system development; and positive regulation of transcription by RNA polymerase II. Located in nucleoplasm.	Gene Symbol POU3F1 Enables sequence-specific double-stranded DNA binding activity. Predicted to be involved in negative regulation of transcription by RNA polymerase II; positive regulation of DNA-templated transcription; and positive regulation of gene expression. Predicted to act upstream of or within keratinocyte differentiation; nervous system development; and positive regulation of transcription by RNA polymerase II. Located in nucleoplasm. [provided by Alliance of Genome Resources, Apr 2025]
MIR3659HG	True	False	False	False	True	True	True	0	0	Gene Symbol MIR3659HG	Gene Symbol MIR3659HG
LINC01685	True	False	False	False	True	True	True	0	0	Gene Symbol LINC01685	Gene Symbol LINC01685
RRAGC	True	True	True	False	False	False	False	370	401	Gene Symbol RRAGC This gene encodes a member of the GTR/RAG GTP-binding protein family. The encoded protein is a monomeric guanine nucleotide-binding protein which forms a heterodimer with RRAGA and RRAGB and is primarily localized to the cytoplasm. The encoded protein promotes intracellular localization of the mTOR complex. Alternative splicing results in multiple transcript variants.	Gene Symbol RRAGC This gene encodes a member of the GTR/RAG GTP-binding protein family. The encoded protein is a monomeric guanine nucleotide-binding protein which forms a heterodimer with RRAGA and RRAGB and is primarily localized to the cytoplasm. The encoded protein promotes intracellular localization of the mTOR complex. Alternative splicing results in multiple transcript variants. [provided by RefSeq, Dec 2012]
MYCBP	True	True	True	False	False	False	False	522	553	Gene Symbol MYCBP The protein encoded by this gene binds to the N-terminus of the oncogenic protein C-MYC, enhancing the ability of C-MYC to activate E box-dependent transcription. The encoded protein is normally found in the cytoplasm, but it translocates to the nucleus during S phase of the cell cycle and associates with C-MYC. This protein may be involved in spermatogenesis. This gene can be silenced by microRNA-22. Two transcript variants, one protein-coding and the other probably not protein-coding, have been found for this gene.	Gene Symbol MYCBP The protein encoded by this gene binds to the N-terminus of the oncogenic protein C-MYC, enhancing the ability of C-MYC to activate E box-dependent transcription. The encoded protein is normally found in the cytoplasm, but it translocates to the nucleus during S phase of the cell cycle and associates with C-MYC. This protein may be involved in spermatogenesis. This gene can be silenced by microRNA-22. Two transcript variants, one protein-coding and the other probably not protein-coding, have been found for this gene. [provided by RefSeq, Nov 2011]
GJA9	True	False	True	False	False	False	False	0	329	Gene Symbol GJA9	Gene Symbol GJA9 Connexins, such as GJA9, are involved in the formation of gap junctions, intercellular conduits that directly connect the cytoplasms of contacting cells. Each gap junction channel is formed by docking of 2 hemichannels, each of which contains 6 connexin subunits (Sohl et al., 2003 [PubMed 12881038]).[supplied by OMIM, Mar 2008]
RHBDL2	True	True	True	False	False	False	False	553	584	Gene Symbol RHBDL2 The protein encoded by this gene is a member of the rhomboid family of integral membrane proteins. This family contains proteins that are related to Drosophila rhomboid protein. Members of this family are found in both prokaryotes and eukaryotes and are thought to function as intramembrane serine proteases. The encoded protein is thought to release soluble growth factors by proteolytic cleavage of certain membrane-bound substrates, including ephrin B2 and ephrin B3. Two transcript variants encoding different isoforms have been found for this gene.	Gene Symbol RHBDL2 The protein encoded by this gene is a member of the rhomboid family of integral membrane proteins. This family contains proteins that are related to Drosophila rhomboid protein. Members of this family are found in both prokaryotes and eukaryotes and are thought to function as intramembrane serine proteases. The encoded protein is thought to release soluble growth factors by proteolytic cleavage of certain membrane-bound substrates, including ephrin B2 and ephrin B3. Two transcript variants encoding different isoforms have been found for this gene. [provided by RefSeq, Feb 2015]
AKIRIN1	True	True	True	False	False	False	False	324	377	Gene Symbol AKIRIN1 Predicted to enable transcription coregulator activity. Predicted to be involved in several processes, including myoblast migration involved in skeletal muscle regeneration; negative regulation of satellite cell differentiation; and positive regulation of lamellipodium assembly. Located in nuclear membrane and nucleoplasm.	Gene Symbol AKIRIN1 Predicted to enable transcription coregulator activity. Predicted to be involved in several processes, including myoblast migration involved in skeletal muscle regeneration; negative regulation of satellite cell differentiation; and positive regulation of lamellipodium assembly. Located in nuclear membrane and nucleoplasm. [provided by Alliance of Genome Resources, Jul 2025]
NDUFS5	True	True	True	False	False	False	False	400	431	Gene Symbol NDUFS5 This gene is a member of the NADH dehydrogenase (ubiquinone) iron-sulfur protein family. The encoded protein is a subunit of the NADH:ubiquinone oxidoreductase (complex I), the first enzyme complex in the electron transport chain located in the inner mitochondrial membrane. Alternative splicing results in multiple transcript variants and pseudogenes have been identified on chromosomes 1, 4 and 17.	Gene Symbol NDUFS5 This gene is a member of the NADH dehydrogenase (ubiquinone) iron-sulfur protein family. The encoded protein is a subunit of the NADH:ubiquinone oxidoreductase (complex I), the first enzyme complex in the electron transport chain located in the inner mitochondrial membrane. Alternative splicing results in multiple transcript variants and pseudogenes have been identified on chromosomes 1, 4 and 17. [provided by RefSeq, May 2010]
MACF1	True	True	True	False	False	False	False	493	524	Gene Symbol MACF1 This gene encodes a large protein containing numerous spectrin and leucine-rich repeat (LRR) domains. The encoded protein is a member of a family of proteins that form bridges between different cytoskeletal elements. This protein facilitates actin-microtubule interactions at the cell periphery and couples the microtubule network to cellular junctions. Alternative splicing results in multiple transcript variants, but the full-length nature of some of these variants has not been determined.	Gene Symbol MACF1 This gene encodes a large protein containing numerous spectrin and leucine-rich repeat (LRR) domains. The encoded protein is a member of a family of proteins that form bridges between different cytoskeletal elements. This protein facilitates actin-microtubule interactions at the cell periphery and couples the microtubule network to cellular junctions. Alternative splicing results in multiple transcript variants, but the full-length nature of some of these variants has not been determined. [provided by RefSeq, May 2013]
BMP8A	True	True	True	False	False	False	False	569	600	Gene Symbol BMP8A This gene encodes a secreted ligand of the TGF-beta (transforming growth factor-beta) superfamily of proteins. Ligands of this family bind various TGF-beta receptors leading to recruitment and activation of SMAD family transcription factors that regulate gene expression. The encoded preproprotein is proteolytically processed to generate each subunit of the disulfide-linked homodimer. This protein may play a role in development of the reproductive system. This gene may have arose from a gene duplication event and its gene duplicate is also present on chromosome 1.	Gene Symbol BMP8A This gene encodes a secreted ligand of the TGF-beta (transforming growth factor-beta) superfamily of proteins. Ligands of this family bind various TGF-beta receptors leading to recruitment and activation of SMAD family transcription factors that regulate gene expression. The encoded preproprotein is proteolytically processed to generate each subunit of the disulfide-linked homodimer. This protein may play a role in development of the reproductive system. This gene may have arose from a gene duplication event and its gene duplicate is also present on chromosome 1. [provided by RefSeq, Jul 2016]
PABPC4	True	True	True	False	False	False	False	1096	1286	Gene Symbol PABPC4 Poly(A)-binding proteins (PABPs) bind to the poly(A) tail present at the 3-prime ends of most eukaryotic mRNAs. PABPC4 or IPABP (inducible PABP) was isolated as an activation-induced T-cell mRNA encoding a protein. Activation of T cells increased PABPC4 mRNA levels in T cells approximately 5-fold. PABPC4 contains 4 RNA-binding domains and proline-rich C terminus. PABPC4 is localized primarily to the cytoplasm. It is suggested that PABPC4 might be necessary for regulation of stability of labile mRNA species in activated T cells. PABPC4 was also identified as an antigen, APP1 (activated-platelet protein-1), expressed on thrombin-activated rabbit platelets. PABPC4 may also be involved in the regulation of protein translation in platelets and megakaryocytes or may participate in the binding or stabilization of polyadenylates in platelet dense granules. Alternatively spliced transcript variants encoding different isoforms have been found for this gene. This protein has also been found to interact with coronavirus nucleocapsid proteins and is thought to inhibit coronavirus replication.	Gene Symbol PABPC4 Poly(A)-binding proteins (PABPs) bind to the poly(A) tail present at the 3-prime ends of most eukaryotic mRNAs. PABPC4 or IPABP (inducible PABP) was isolated as an activation-induced T-cell mRNA encoding a protein. Activation of T cells increased PABPC4 mRNA levels in T cells approximately 5-fold. PABPC4 contains 4 RNA-binding domains and proline-rich C terminus. PABPC4 is localized primarily to the cytoplasm. It is suggested that PABPC4 might be necessary for regulation of stability of labile mRNA species in activated T cells. PABPC4 was also identified as an antigen, APP1 (activated-platelet protein-1), expressed on thrombin-activated rabbit platelets. PABPC4 may also be involved in the regulation of protein translation in platelets and megakaryocytes or may participate in the binding or stabilization of polyadenylates in platelet dense granules. Alternatively spliced transcript variants encoding different isoforms have been found for this gene. This protein has also been found to interact with coronavirus nucleocapsid proteins and is thought to inhibit coronavirus replication. [provided by RefSeq, Nov 2021] Annotation information Note: This gene has been reviewed for its involvement in coronavirus biology, and is involved in immune response or antiviral activity.
PABPC4-AS1	True	False	False	False	True	True	True	0	0	Gene Symbol PABPC4-AS1	Gene Symbol PABPC4-AS1
HEYL	True	True	True	False	False	False	False	494	525	Gene Symbol HEYL This gene encodes a member of the hairy and enhancer of split-related (HESR) family of basic helix-loop-helix (bHLH)-type transcription factors. The sequence of the encoded protein contains a conserved bHLH and orange domain, but its YRPW motif has diverged from other HESR family members. It is thought to be an effector of Notch signaling and a regulator of cell fate decisions. Alternatively spliced transcript variants have been found, but their biological validity has not been determined.	Gene Symbol HEYL This gene encodes a member of the hairy and enhancer of split-related (HESR) family of basic helix-loop-helix (bHLH)-type transcription factors. The sequence of the encoded protein contains a conserved bHLH and orange domain, but its YRPW motif has diverged from other HESR family members. It is thought to be an effector of Notch signaling and a regulator of cell fate decisions. Alternatively spliced transcript variants have been found, but their biological validity has not been determined. [provided by RefSeq, Jul 2008]
HPCAL4	True	True	True	False	False	False	False	473	504	Gene Symbol HPCAL4 The protein encoded by this gene is highly similar to human hippocalcin protein and hippocalcin like-1 protein. It also has similarity to rat neural visinin-like Ca2+-binding protein-type 1 and 2 proteins. This encoded protein may be involved in the calcium-dependent regulation of rhodopsin phosphorylation. The transcript of this gene has multiple polyadenylation sites. Alternatively spliced transcript variants encoding different isoforms have been found for this gene.	Gene Symbol HPCAL4 The protein encoded by this gene is highly similar to human hippocalcin protein and hippocalcin like-1 protein. It also has similarity to rat neural visinin-like Ca2+-binding protein-type 1 and 2 proteins. This encoded protein may be involved in the calcium-dependent regulation of rhodopsin phosphorylation. The transcript of this gene has multiple polyadenylation sites. Alternatively spliced transcript variants encoding different isoforms have been found for this gene. [provided by RefSeq, Sep 2013]
PPIE	True	True	True	False	False	False	False	588	619	Gene Symbol PPIE The protein encoded by this gene is a member of the peptidyl-prolyl cis-trans isomerase (PPIase) family. PPIases catalyze the cis-trans isomerization of proline imidic peptide bonds in oligopeptides and accelerate the folding of proteins. This protein contains a highly conserved cyclophilin (CYP) domain as well as an RNA-binding domain. It was shown to possess PPIase and protein folding activities, and it also exhibits RNA-binding activity. Alternative splicing results in multiple transcript variants. A related pseudogene, which is also located on chromosome 1, has been identified.	Gene Symbol PPIE The protein encoded by this gene is a member of the peptidyl-prolyl cis-trans isomerase (PPIase) family. PPIases catalyze the cis-trans isomerization of proline imidic peptide bonds in oligopeptides and accelerate the folding of proteins. This protein contains a highly conserved cyclophilin (CYP) domain as well as an RNA-binding domain. It was shown to possess PPIase and protein folding activities, and it also exhibits RNA-binding activity. Alternative splicing results in multiple transcript variants. A related pseudogene, which is also located on chromosome 1, has been identified. [provided by RefSeq, Aug 2010]
BMP8B	True	True	True	False	False	False	False	634	665	Gene Symbol BMP8B This gene encodes a secreted ligand of the TGF-beta (transforming growth factor-beta) superfamily of proteins. Ligands of this family bind various TGF-beta receptors leading to recruitment and activation of SMAD family transcription factors that regulate gene expression. The encoded preproprotein is proteolytically processed to generate each subunit of the disulfide-linked homodimer. The encoded protein stimulates thermogenesis in brown adipose tissue. Expression of this gene may be downregulated in pancreatic cancer. This gene may have arose from a gene duplication event and its gene duplicate is also present on chromosome 1.	Gene Symbol BMP8B This gene encodes a secreted ligand of the TGF-beta (transforming growth factor-beta) superfamily of proteins. Ligands of this family bind various TGF-beta receptors leading to recruitment and activation of SMAD family transcription factors that regulate gene expression. The encoded preproprotein is proteolytically processed to generate each subunit of the disulfide-linked homodimer. The encoded protein stimulates thermogenesis in brown adipose tissue. Expression of this gene may be downregulated in pancreatic cancer. This gene may have arose from a gene duplication event and its gene duplicate is also present on chromosome 1. [provided by RefSeq, Jul 2016]
OXCT2	True	True	True	False	False	False	False	300	331	Gene Symbol OXCT2 The protein encoded by this gene catalyzes the transfer of a CoA group from succinate to acetoacetate and is an important enzyme in ketone body catabolism. The encoded protein localizes to the mitochondrion. This gene is intronless, and a pseudogene of this gene is located elsewhere on chromosome 1.	Gene Symbol OXCT2 The protein encoded by this gene catalyzes the transfer of a CoA group from succinate to acetoacetate and is an important enzyme in ketone body catabolism. The encoded protein localizes to the mitochondrion. This gene is intronless, and a pseudogene of this gene is located elsewhere on chromosome 1. [provided by RefSeq, Aug 2016]
LINC02811	True	False	False	False	True	True	True	0	0	Gene Symbol LINC02811	Gene Symbol LINC02811
TRIT1	True	True	True	False	False	False	False	463	494	Gene Symbol TRIT1 This gene encodes a protein that that is targeted to the mitochondrion and modifies transfer RNAs (tRNAs) by adding a dimethylallyl group onto the adenine at position 37. This modification is important for maintaining the correct reading frame during protein translation. This gene is considered a tumor suppressor and its expression can decrease cell growth. Alternative splicing results in multiple transcripts variants, most of which are likely non-functional.	Gene Symbol TRIT1 This gene encodes a protein that that is targeted to the mitochondrion and modifies transfer RNAs (tRNAs) by adding a dimethylallyl group onto the adenine at position 37. This modification is important for maintaining the correct reading frame during protein translation. This gene is considered a tumor suppressor and its expression can decrease cell growth. Alternative splicing results in multiple transcripts variants, most of which are likely non-functional. [provided by RefSeq, Aug 2015]
MYCL	True	True	True	False	False	False	False	393	446	Gene Symbol MYCL Predicted to enable DNA-binding transcription factor activity, RNA polymerase II-specific and RNA polymerase II cis-regulatory region sequence-specific DNA binding activity. Predicted to be involved in regulation of transcription by RNA polymerase II. Predicted to act upstream of or within regulation of inner ear auditory receptor cell differentiation. Located in chromosome and nucleoplasm.	Gene Symbol MYCL Predicted to enable DNA-binding transcription factor activity, RNA polymerase II-specific and RNA polymerase II cis-regulatory region sequence-specific DNA binding activity. Predicted to be involved in regulation of transcription by RNA polymerase II. Predicted to act upstream of or within regulation of inner ear auditory receptor cell differentiation. Located in chromosome and nucleoplasm. [provided by Alliance of Genome Resources, Jul 2025]
MFSD2A	True	True	True	False	False	False	False	317	348	Gene Symbol MFSD2A The protein encoded by this gene is a transmembrane protein and sodium-dependent lysophosphatidylcholine transporter. The encoded protein is involved in the establishment of the blood-brain barrier and is required for brain growth and function. Defects in this gene are a cause of a progressive microcephaly syndrome.	Gene Symbol MFSD2A The protein encoded by this gene is a transmembrane protein and sodium-dependent lysophosphatidylcholine transporter. The encoded protein is involved in the establishment of the blood-brain barrier and is required for brain growth and function. Defects in this gene are a cause of a progressive microcephaly syndrome. [provided by RefSeq, Mar 2017]
CAP1	True	True	True	False	False	False	False	326	357	Gene Symbol CAP1 The protein encoded by this gene is related to the S. cerevisiae CAP protein, which is involved in the cyclic AMP pathway. The human protein is able to interact with other molecules of the same protein, as well as with CAP2 and actin. Alternatively spliced transcript variants encoding different isoforms have been identified.	Gene Symbol CAP1 The protein encoded by this gene is related to the S. cerevisiae CAP protein, which is involved in the cyclic AMP pathway. The human protein is able to interact with other molecules of the same protein, as well as with CAP2 and actin. Alternatively spliced transcript variants encoding different isoforms have been identified. [provided by RefSeq, Aug 2016]
PPT1	True	True	True	False	False	False	False	467	497	Gene Symbol PPT1 The protein encoded by this gene is a small glycoprotein involved in the catabolism of lipid-modified proteins during lysosomal degradation. The encoded enzyme removes thioester-linked fatty acyl groups such as palmitate from cysteine residues. Defects in this gene are a cause of infantile neuronal ceroid lipofuscinosis 1 (CLN1, or INCL) and neuronal ceroid lipofuscinosis 4 (CLN4). Two transcript variants encoding different isoforms have been found for this gene.	Gene Symbol PPT1 The protein encoded by this gene is a small glycoprotein involved in the catabolism of lipid-modified proteins during lysosomal degradation. The encoded enzyme removes thioester-linked fatty acyl groups such as palmitate from cysteine residues. Defects in this gene are a cause of infantile neuronal ceroid lipofuscinosis 1 (CLN1, or INCL) and neuronal ceroid lipofuscinosis 4 (CLN4). Two transcript variants encoding different isoforms have been found for this gene.[provided by RefSeq, Dec 2008]
RLF	True	True	True	False	False	False	False	344	381	Gene Symbol RLF Predicted to enable DNA binding activity and DNA-binding transcription activator activity, RNA polymerase II-specific. Predicted to be involved in positive regulation of transcription by RNA polymerase II. Predicted to act upstream of or within histone H3-K4 monomethylation and regulation of DNA methylation. Predicted to be active in nucleus.	Gene Symbol RLF Predicted to enable DNA binding activity and DNA-binding transcription activator activity, RNA polymerase II-specific. Predicted to be involved in positive regulation of transcription by RNA polymerase II. Predicted to act upstream of or within negative regulation of heterochromatin formation. Located in extracellular exosome. [provided by Alliance of Genome Resources, Jul 2025]
TMCO2	True	True	True	False	False	False	False	19	72	Gene Symbol TMCO2 Located in nucleus.	Gene Symbol TMCO2 Located in nucleus. [provided by Alliance of Genome Resources, Jul 2025]
ZMPSTE24	True	True	True	False	False	False	False	351	382	Gene Symbol ZMPSTE24 This gene encodes a member of the peptidase M48A family. The encoded protein is a zinc metalloproteinase involved in the two step post-translational proteolytic cleavage of carboxy terminal residues of farnesylated prelamin A to form mature lamin A. Mutations in this gene have been associated with mandibuloacral dysplasia and restrictive dermopathy.	Gene Symbol ZMPSTE24 This gene encodes a member of the peptidase M48A family. The encoded protein is a zinc metalloproteinase involved in the two step post-translational proteolytic cleavage of carboxy terminal residues of farnesylated prelamin A to form mature lamin A. Mutations in this gene have been associated with mandibuloacral dysplasia and restrictive dermopathy. [provided by RefSeq, Jul 2008]
COL9A2	True	True	True	False	False	False	False	455	486	Gene Symbol COL9A2 This gene encodes one of the three alpha chains of type IX collagen, the major collagen component of hyaline cartilage. Type IX collagen, a heterotrimeric molecule, is usually found in tissues containing type II collagen, a fibrillar collagen. This chain is unusual in that, unlike the other two type IX alpha chains, it contains a covalently attached glycosaminoglycan side chain. Mutations in this gene are associated with multiple epiphyseal dysplasia.	Gene Symbol COL9A2 This gene encodes one of the three alpha chains of type IX collagen, the major collagen component of hyaline cartilage. Type IX collagen, a heterotrimeric molecule, is usually found in tissues containing type II collagen, a fibrillar collagen. This chain is unusual in that, unlike the other two type IX alpha chains, it contains a covalently attached glycosaminoglycan side chain. Mutations in this gene are associated with multiple epiphyseal dysplasia. [provided by RefSeq, Jul 2008]
SMAP2	True	True	True	False	False	False	False	146	135	Gene Symbol SMAP2 Predicted to enable GTPase activator activity. Predicted to be involved in regulation of catalytic activity. Predicted to be located in cytoplasm.	Gene Symbol SMAP2 Predicted to enable GTPase activator activity. Located in cytosol and nucleoplasm. [provided by Alliance of Genome Resources, Jul 2025]
ZFP69B	True	True	True	False	False	False	False	240	290	Gene Symbol ZFP69B Predicted to enable DNA-binding transcription repressor activity, RNA polymerase II-specific and RNA polymerase II transcription regulatory region sequence-specific DNA binding activity. Involved in Golgi organization. Located in nucleolus.	Gene Symbol ZFP69B Predicted to enable DNA-binding transcription factor activity, RNA polymerase II-specific and RNA polymerase II transcription regulatory region sequence-specific DNA binding activity. Involved in Golgi organization. Located in nucleolus. [provided by Alliance of Genome Resources, Jul 2025]
ZFP69	True	True	True	False	False	False	False	351	391	Gene Symbol ZFP69 Predicted to enable DNA-binding transcription repressor activity, RNA polymerase II-specific and RNA polymerase II transcription regulatory region sequence-specific DNA binding activity. Predicted to be involved in negative regulation of transcription by RNA polymerase II and regulation of lipid metabolic process. Predicted to be located in nucleus.	Gene Symbol ZFP69 Predicted to enable DNA-binding transcription factor activity, RNA polymerase II-specific and RNA polymerase II transcription regulatory region sequence-specific DNA binding activity. Predicted to be involved in regulation of lipid metabolic process and regulation of transcription by RNA polymerase II. Predicted to be active in nucleus. [provided by Alliance of Genome Resources, Jul 2025]
EXO5	True	True	True	False	False	False	False	338	369	Gene Symbol EXO5 The protein encoded by this gene is a single-stranded DNA (ssDNA)-specific exonuclease that can slide along the DNA before cutting it. However, human replication protein A binds ssDNA and restricts sliding of the encoded protein, providing a 5'-directionality to the enzyme. This protein localizes to nuclear repair loci after DNA damage.	Gene Symbol EXO5 The protein encoded by this gene is a single-stranded DNA (ssDNA)-specific exonuclease that can slide along the DNA before cutting it. However, human replication protein A binds ssDNA and restricts sliding of the encoded protein, providing a 5'-directionality to the enzyme. This protein localizes to nuclear repair loci after DNA damage. [provided by RefSeq, Nov 2016]
ZNF684	True	True	True	False	False	False	False	351	394	Gene Symbol ZNF684 Enables sequence-specific double-stranded DNA binding activity. Predicted to be involved in negative regulation of transcription by RNA polymerase II. Predicted to act upstream of or within innate immune response and negative regulation of single stranded viral RNA replication via double stranded DNA intermediate. Predicted to be located in nucleus.	Gene Symbol ZNF684 Enables sequence-specific double-stranded DNA binding activity. Predicted to be involved in regulation of transcription by RNA polymerase II. Predicted to act upstream of or within innate immune response and negative regulation of single stranded viral RNA replication via double stranded DNA intermediate. Predicted to be active in nucleus. [provided by Alliance of Genome Resources, Jul 2025]
RIMS3	True	True	True	False	False	False	False	474	559	Gene Symbol RIMS3 Predicted to enable transmembrane transporter binding activity. Predicted to be involved in several processes, including calcium ion-regulated exocytosis of neurotransmitter; modulation of chemical synaptic transmission; and regulation of synapse organization. Predicted to be located in presynaptic active zone. Predicted to be part of glutamatergic synapse. Predicted to be active in cytoskeleton of presynaptic active zone; postsynaptic cytosol; and presynaptic membrane.	Gene Symbol RIMS3 Predicted to enable transmembrane transporter binding activity. Predicted to be a structural constituent of presynaptic active zone. Predicted to be involved in several processes, including regulated exocytosis; regulation of synapse organization; and regulation of synaptic vesicle exocytosis. Predicted to be located in presynaptic active zone. Predicted to be active in several cellular components, including postsynaptic cytosol; presynaptic active zone cytoplasmic component; and presynaptic membrane. [provided by Alliance of Genome Resources, Jul 2025]
NFYC-AS1	True	False	False	False	True	True	True	0	0	Gene Symbol NFYC-AS1	Gene Symbol NFYC-AS1
NFYC	True	True	True	False	False	False	False	512	543	Gene Symbol NFYC This gene encodes one subunit of a trimeric complex forming a highly conserved transcription factor that binds with high specificity to CCAAT motifs in the promoters of a variety of genes. The encoded protein, subunit C, forms a tight dimer with the B subunit, a prerequisite for subunit A association. The resulting trimer binds to DNA with high specificity and affinity. Subunits B and C each contain a histone-like motif. Multiple transcript variants encoding different isoforms have been found for this gene.	Gene Symbol NFYC This gene encodes one subunit of a trimeric complex forming a highly conserved transcription factor that binds with high specificity to CCAAT motifs in the promoters of a variety of genes. The encoded protein, subunit C, forms a tight dimer with the B subunit, a prerequisite for subunit A association. The resulting trimer binds to DNA with high specificity and affinity. Subunits B and C each contain a histone-like motif. Multiple transcript variants encoding different isoforms have been found for this gene. [provided by RefSeq, Dec 2008]
KCNQ4	True	True	True	False	False	False	False	728	759	Gene Symbol KCNQ4 The protein encoded by this gene forms a potassium channel that is thought to play a critical role in the regulation of neuronal excitability, particularly in sensory cells of the cochlea. The current generated by this channel is inhibited by M1 muscarinic acetylcholine receptors and activated by retigabine, a novel anti-convulsant drug. The encoded protein can form a homomultimeric potassium channel or possibly a heteromultimeric channel in association with the protein encoded by the KCNQ3 gene. Defects in this gene are a cause of nonsyndromic sensorineural deafness type 2 (DFNA2), an autosomal dominant form of progressive hearing loss. Two transcript variants encoding different isoforms have been found for this gene.	Gene Symbol KCNQ4 The protein encoded by this gene forms a potassium channel that is thought to play a critical role in the regulation of neuronal excitability, particularly in sensory cells of the cochlea. The current generated by this channel is inhibited by M1 muscarinic acetylcholine receptors and activated by retigabine, a novel anti-convulsant drug. The encoded protein can form a homomultimeric potassium channel or possibly a heteromultimeric channel in association with the protein encoded by the KCNQ3 gene. Defects in this gene are a cause of nonsyndromic sensorineural deafness type 2 (DFNA2), an autosomal dominant form of progressive hearing loss. Two transcript variants encoding different isoforms have been found for this gene. [provided by RefSeq, Jul 2008]
CITED4	True	True	True	False	False	False	False	635	666	Gene Symbol CITED4 The protein encoded by this intronless gene belongs to the CITED family of transcriptional coactivators that bind to several proteins, including CREB-binding protein (CBP) and p300, via a conserved 32 aa C-terminal motif, and regulate gene transcription. This protein also interacts with transcription factor AP2 (TFAP2), and thus may function as a co-activator for TFAP2. Hypermethylation and transcriptional downregulation of this gene has been observed in oligodendroglial tumors with deletions of chromosomal arms 1p and 19q, and associated with longer recurrence-free and overall survival of patients with oligodendroglial tumors.	Gene Symbol CITED4 The protein encoded by this intronless gene belongs to the CITED family of transcriptional coactivators that bind to several proteins, including CREB-binding protein (CBP) and p300, via a conserved 32 aa C-terminal motif, and regulate gene transcription. This protein also interacts with transcription factor AP2 (TFAP2), and thus may function as a co-activator for TFAP2. Hypermethylation and transcriptional downregulation of this gene has been observed in oligodendroglial tumors with deletions of chromosomal arms 1p and 19q, and associated with longer recurrence-free and overall survival of patients with oligodendroglial tumors. [provided by RefSeq, Aug 2011]
CTPS1	True	True	True	False	False	False	False	418	449	Gene Symbol CTPS1 This gene encodes an enzyme responsible for the catalytic conversion of UTP (uridine triphosphate) to CTP (cytidine triphospate). This reaction is an important step in the biosynthesis of phospholipids and nucleic acids. Activity of this proten is important in the immune system, and loss of function of this gene has been associated with immunodeficiency. Alternative splicing results in multiple transcript variants.	Gene Symbol CTPS1 This gene encodes an enzyme responsible for the catalytic conversion of UTP (uridine triphosphate) to CTP (cytidine triphospate). This reaction is an important step in the biosynthesis of phospholipids and nucleic acids. Activity of this proten is important in the immune system, and loss of function of this gene has been associated with immunodeficiency. Alternative splicing results in multiple transcript variants. [provided by RefSeq, Jul 2014]
SLFNL1-AS1	True	False	False	False	True	True	True	0	0	Gene Symbol SLFNL1-AS1	Gene Symbol SLFNL1-AS1
SLFNL1	True	True	True	False	False	False	False	41	94	Gene Symbol SLFNL1 Predicted to enable ATP binding activity.	Gene Symbol SLFNL1 Predicted to enable ATP binding activity. [provided by Alliance of Genome Resources, Jul 2025]
SCMH1	True	True	True	False	False	False	False	356	438	Gene Symbol SCMH1 Predicted to enable chromatin binding activity and histone binding activity. Predicted to be involved in negative regulation of transcription, DNA-templated. Predicted to act upstream of or within anterior/posterior pattern specification; chromatin remodeling; and spermatogenesis. Predicted to be located in nucleoplasm. Predicted to be active in nucleus.	Gene Symbol SCMH1 Predicted to enable chromatin binding activity and histone binding activity. Predicted to be involved in heterochromatin formation and negative regulation of DNA-templated transcription. Predicted to act upstream of or within anterior/posterior pattern specification; chromatin remodeling; and spermatogenesis. Predicted to be located in nucleoplasm. Predicted to be active in nucleus. [provided by Alliance of Genome Resources, Jul 2025]
FOXO6	True	True	True	False	False	False	False	414	511	Gene Symbol FOXO6 Predicted to enable DNA-binding transcription factor activity, RNA polymerase II-specific and RNA polymerase II cis-regulatory region sequence-specific DNA binding activity. Predicted to be involved in positive regulation of dendritic spine development and regulation of transcription by RNA polymerase II. Predicted to be located in cytoplasm. Predicted to be part of chromatin. Predicted to be active in nucleus.	Gene Symbol FOXO6 Predicted to enable DNA-binding transcription factor activity, RNA polymerase II-specific and RNA polymerase II cis-regulatory region sequence-specific DNA binding activity. Predicted to be involved in positive regulation of dendritic spine development and regulation of transcription by RNA polymerase II. Predicted to be located in chromatin and cytoplasm. Predicted to be active in nucleus. [provided by Alliance of Genome Resources, Jul 2025] Annotation information Annotation category: suggests misassembly
HIVEP3	True	True	True	False	False	False	False	595	626	Gene Symbol HIVEP3 This gene encodes a member of the human immunodeficiency virus type 1 enhancer-binding protein family. Members of this protein family contain multiple zinc finger and acid-rich (ZAS) domains and serine-threonine rich regions. This protein acts as a transcription factor and is able to regulate nuclear factor kappaB-mediated transcription by binding the kappaB motif in target genes. This protein also binds the recombination signal sequence that flanks the V, D, and J regions of immunoglobulin and T-cell receptors. Alternate splicing results in both coding and non-coding transcript variants.	Gene Symbol HIVEP3 This gene encodes a member of the human immunodeficiency virus type 1 enhancer-binding protein family. Members of this protein family contain multiple zinc finger and acid-rich (ZAS) domains and serine-threonine rich regions. This protein acts as a transcription factor and is able to regulate nuclear factor kappaB-mediated transcription by binding the kappaB motif in target genes. This protein also binds the recombination signal sequence that flanks the V, D, and J regions of immunoglobulin and T-cell receptors. Alternate splicing results in both coding and non-coding transcript variants. [provided by RefSeq, Sep 2011]
FOXJ3	True	True	True	False	False	False	False	281	337	Gene Symbol FOXJ3 Enables DNA-binding transcription activator activity, RNA polymerase II-specific and sequence-specific double-stranded DNA binding activity. Involved in positive regulation of transcription by RNA polymerase II. Predicted to be part of chromatin. Predicted to be active in nucleus.	Gene Symbol FOXJ3 Enables DNA-binding transcription activator activity, RNA polymerase II-specific and sequence-specific double-stranded DNA binding activity. Involved in positive regulation of transcription by RNA polymerase II. Predicted to be located in chromatin. Predicted to be active in nucleus. [provided by Alliance of Genome Resources, Jul 2025]
RIMKLA	True	True	True	False	False	False	False	217	270	Gene Symbol RIMKLA Predicted to enable N-acetyl-L-aspartate-L-glutamate ligase activity. Predicted to be involved in glutamine family amino acid metabolic process. Predicted to be located in cytosol. Predicted to be active in cytoplasm.	Gene Symbol RIMKLA Predicted to enable N-acetyl-L-aspartate-L-glutamate ligase activity. Predicted to be involved in glutamine family amino acid metabolic process. Predicted to be located in cytosol. Predicted to be active in cytoplasm. [provided by Alliance of Genome Resources, Jul 2025]
ZMYND12	True	True	True	False	False	False	False	47	163	Gene Symbol ZMYND12 Predicted to enable metal ion binding activity.	Gene Symbol ZMYND12 Predicted to enable zinc ion binding activity. Involved in sperm axoneme assembly. Located in sperm flagellum. [provided by Alliance of Genome Resources, Jul 2025]
PPCS	True	False	True	False	False	False	False	0	324	Gene Symbol PPCS	Gene Symbol PPCS Biosynthesis of coenzyme A (CoA) from pantothenic acid (vitamin B5) is an essential universal pathway in prokaryotes and eukaryotes. PPCS (EC 6.3.2.5), one of the last enzymes in this pathway, converts phosphopantothenate to phosphopantothenoylcysteine (Daugherty et al., 2002 [PubMed 11923312]).[supplied by OMIM, Mar 2008]
CCDC30	True	False	False	False	True	True	True	0	0	Gene Symbol CCDC30	Gene Symbol CCDC30
PPIH	True	True	True	False	False	False	False	561	592	Gene Symbol PPIH The protein encoded by this gene is a member of the peptidyl-prolyl cis-trans isomerase (PPIase) family. PPIases catalyze the cis-trans isomerization of proline imidic peptide bonds in oligopeptides and accelerate the folding of proteins. This protein is a specific component of the complex that includes pre-mRNA processing factors PRPF3, PRPF4, and PRPF18, as well as U4/U5/U6 tri-snRNP. This protein has been shown to possess PPIase activity and may act as a protein chaperone that mediates the interactions between different proteins inside the spliceosome.	Gene Symbol PPIH The protein encoded by this gene is a member of the peptidyl-prolyl cis-trans isomerase (PPIase) family. PPIases catalyze the cis-trans isomerization of proline imidic peptide bonds in oligopeptides and accelerate the folding of proteins. This protein is a specific component of the complex that includes pre-mRNA processing factors PRPF3, PRPF4, and PRPF18, as well as U4/U5/U6 tri-snRNP. This protein has been shown to possess PPIase activity and may act as a protein chaperone that mediates the interactions between different proteins inside the spliceosome. [provided by RefSeq, Jul 2008]
YBX1	True	True	True	False	False	False	False	877	908	Gene Symbol YBX1 This gene encodes a highly conserved cold shock domain protein that has broad nucleic acid binding properties. The encoded protein functions as both a DNA and RNA binding protein and has been implicated in numerous cellular processes including regulation of transcription and translation, pre-mRNA splicing, DNA reparation and mRNA packaging. This protein is also a component of messenger ribonucleoprotein (mRNP) complexes and may have a role in microRNA processing. This protein can be secreted through non-classical pathways and functions as an extracellular mitogen. Aberrant expression of the gene is associated with cancer proliferation in numerous tissues. This gene may be a prognostic marker for poor outcome and drug resistance in certain cancers. Alternate splicing results in multiple transcript variants. Pseudogenes of this gene are found on multiple chromosomes.	Gene Symbol YBX1 This gene encodes a highly conserved cold shock domain protein that has broad nucleic acid binding properties. The encoded protein functions as both a DNA and RNA binding protein and has been implicated in numerous cellular processes including regulation of transcription and translation, pre-mRNA splicing, DNA reparation and mRNA packaging. This protein is also a component of messenger ribonucleoprotein (mRNP) complexes and may have a role in microRNA processing. This protein can be secreted through non-classical pathways and functions as an extracellular mitogen. Aberrant expression of the gene is associated with cancer proliferation in numerous tissues. This gene may be a prognostic marker for poor outcome and drug resistance in certain cancers. Alternate splicing results in multiple transcript variants. Pseudogenes of this gene are found on multiple chromosomes. [provided by RefSeq, Sep 2015]
P3H1	True	True	True	False	False	False	False	475	506	Gene Symbol P3H1 This gene encodes an enzyme that is a member of the collagen prolyl hydroxylase family. These enzymes are localized to the endoplasmic reticulum and their activity is required for proper collagen synthesis and assembly. Mutations in this gene are associated with osteogenesis imperfecta type VIII. Three alternatively spliced transcript variants encoding different isoforms have been described. Other variants may exist, but their biological validity has not been determined.	Gene Symbol P3H1 This gene encodes an enzyme that is a member of the collagen prolyl hydroxylase family. These enzymes are localized to the endoplasmic reticulum and their activity is required for proper collagen synthesis and assembly. Mutations in this gene are associated with osteogenesis imperfecta type VIII. Three alternatively spliced transcript variants encoding different isoforms have been described. Other variants may exist, but their biological validity has not been determined. [provided by RefSeq, Aug 2011]
C1orf50	True	True	True	False	False	False	False	43	96	Gene Symbol C1orf50 Enables identical protein binding activity.	Gene Symbol C1orf50 Enables identical protein binding activity. [provided by Alliance of Genome Resources, Jul 2025]
TMEM269	True	True	True	False	False	False	False	47	89	Gene Symbol TMEM269 Predicted to be integral component of membrane.	Gene Symbol TMEM269 Predicted to be located in membrane. [provided by Alliance of Genome Resources, Jul 2025]
SVBP	True	True	True	False	False	False	False	305	391	Gene Symbol SVBP Enables microtubule binding activity. Involved in axon development; proteolysis; and regulation of metallopeptidase activity. Acts upstream of or within negative regulation of endothelial cell migration; negative regulation of protein ubiquitination; and protein secretion. Located in apical part of cell.	Gene Symbol SVBP Enables microtubule binding activity and peptidase activator activity. Involved in axon development; proteolysis; and regulation of metallopeptidase activity. Acts upstream of or within negative regulation of endothelial cell migration; negative regulation of protein ubiquitination; and protein secretion. Located in apical part of cell. [provided by Alliance of Genome Resources, Jul 2025]
ERMAP	True	True	True	False	False	False	False	323	354	Gene Symbol ERMAP The protein encoded by this gene is a cell surface transmembrane protein that may act as an erythroid cell receptor, possibly as a mediator of cell adhesion. Polymorphisms in this gene are responsible for the Scianna/Radin blood group system. Two transcript variants encoding the same protein have been found for this gene.	Gene Symbol ERMAP The protein encoded by this gene is a cell surface transmembrane protein that may act as an erythroid cell receptor, possibly as a mediator of cell adhesion. Polymorphisms in this gene are responsible for the Scianna/Radin blood group system. Two transcript variants encoding the same protein have been found for this gene. [provided by RefSeq, Jul 2008]
ZNF691	True	True	True	False	False	False	False	259	312	Gene Symbol ZNF691 Predicted to enable DNA-binding transcription factor activity and RNA polymerase II cis-regulatory region sequence-specific DNA binding activity. Predicted to be involved in regulation of transcription by RNA polymerase II. Predicted to be located in nucleus.	Gene Symbol ZNF691 Predicted to enable DNA-binding transcription factor activity and RNA polymerase II cis-regulatory region sequence-specific DNA binding activity. Predicted to be involved in regulation of transcription by RNA polymerase II. Predicted to be located in nucleus. [provided by Alliance of Genome Resources, Jul 2025]
SLC2A1	True	True	True	False	False	False	False	354	385	Gene Symbol SLC2A1 This gene encodes a major glucose transporter in the mammalian blood-brain barrier. The encoded protein is found primarily in the cell membrane and on the cell surface, where it can also function as a receptor for human T-cell leukemia virus (HTLV) I and II. Mutations in this gene have been found in a family with paroxysmal exertion-induced dyskinesia.	Gene Symbol SLC2A1 This gene encodes a major glucose transporter in the mammalian blood-brain barrier. The encoded protein is found primarily in the cell membrane and on the cell surface, where it can also function as a receptor for human T-cell leukemia virus (HTLV) I and II. Mutations in this gene have been found in a family with paroxysmal exertion-induced dyskinesia. [provided by RefSeq, Apr 2013]
EBNA1BP2	True	True	True	False	False	False	False	150	203	Gene Symbol EBNA1BP2 Enables RNA binding activity. Predicted to be involved in rRNA processing and ribosomal large subunit biogenesis. Located in chromosome and nucleolus.	Gene Symbol EBNA1BP2 Enables RNA binding activity. Predicted to be involved in rRNA processing and ribosomal large subunit biogenesis. Located in chromosome and nucleolus. [provided by Alliance of Genome Resources, Jul 2025]
CFAP57	True	True	True	False	False	False	False	453	484	Gene Symbol CFAP57 This protein encoded by this gene belongs to the WD repeat-containing family of proteins, which function in the formation of protein-protein complexes in a variety of biological pathways. This family member is thought to function in craniofacial development, possibly in the fusion of lip and palate. A missense mutation in this gene is associated with Van der Woude syndrome 2. Alternative splicing of this gene results in multiple transcript variants.	Gene Symbol CFAP57 This protein encoded by this gene belongs to the WD repeat-containing family of proteins, which function in the formation of protein-protein complexes in a variety of biological pathways. This family member is thought to function in craniofacial development, possibly in the fusion of lip and palate. A missense mutation in this gene is associated with Van der Woude syndrome 2. Alternative splicing of this gene results in multiple transcript variants. [provided by RefSeq, Aug 2011]
TIE1	True	True	True	False	False	False	False	500	531	Gene Symbol TIE1 This gene encodes a member of the tyrosine protein kinase family. The encoded protein plays a critical role in angiogenesis and blood vessel stability by inhibiting angiopoietin 1 signaling through the endothelial receptor tyrosine kinase Tie2. Ectodomain cleavage of the encoded protein relieves inhibition of Tie2 and is mediated by multiple factors including vascular endothelial growth factor. Alternatively spliced transcript variants encoding multiple isoforms have been observed for this gene.	Gene Symbol TIE1 This gene encodes a member of the tyrosine protein kinase family. The encoded protein plays a critical role in angiogenesis and blood vessel stability by inhibiting angiopoietin 1 signaling through the endothelial receptor tyrosine kinase Tie2. Ectodomain cleavage of the encoded protein relieves inhibition of Tie2 and is mediated by multiple factors including vascular endothelial growth factor. Alternatively spliced transcript variants encoding multiple isoforms have been observed for this gene. [provided by RefSeq, Nov 2011]
MPL	True	True	True	False	False	False	False	1195	1226	Gene Symbol MPL In 1990 an oncogene, v-mpl, was identified from the murine myeloproliferative leukemia virus that was capable of immortalizing bone marrow hematopoietic cells from different lineages. In 1992 the human homologue, named, c-mpl, was cloned. Sequence data revealed that c-mpl encoded a protein that was homologous with members of the hematopoietic receptor superfamily. Presence of anti-sense oligodeoxynucleotides of c-mpl inhibited megakaryocyte colony formation. The ligand for c-mpl, thrombopoietin, was cloned in 1994. Thrombopoietin was shown to be the major regulator of megakaryocytopoiesis and platelet formation. The protein encoded by the c-mpl gene, CD110, is a 635 amino acid transmembrane domain, with two extracellular cytokine receptor domains and two intracellular cytokine receptor box motifs . TPO-R deficient mice were severely thrombocytopenic, emphasizing the important role of CD110 and thrombopoietin in megakaryocyte and platelet formation. Upon binding of thrombopoietin CD110 is dimerized and the JAK family of non-receptor tyrosine kinases, as well as the STAT family, the MAPK family, the adaptor protein Shc and the receptors themselves become tyrosine phosphorylated.	Gene Symbol MPL In 1990 an oncogene, v-mpl, was identified from the murine myeloproliferative leukemia virus that was capable of immortalizing bone marrow hematopoietic cells from different lineages. In 1992 the human homologue, named, c-mpl, was cloned. Sequence data revealed that c-mpl encoded a protein that was homologous with members of the hematopoietic receptor superfamily. Presence of anti-sense oligodeoxynucleotides of c-mpl inhibited megakaryocyte colony formation. The ligand for c-mpl, thrombopoietin, was cloned in 1994. Thrombopoietin was shown to be the major regulator of megakaryocytopoiesis and platelet formation. The protein encoded by the c-mpl gene, CD110, is a 635 amino acid transmembrane domain, with two extracellular cytokine receptor domains and two intracellular cytokine receptor box motifs . TPO-R deficient mice were severely thrombocytopenic, emphasizing the important role of CD110 and thrombopoietin in megakaryocyte and platelet formation. Upon binding of thrombopoietin CD110 is dimerized and the JAK family of non-receptor tyrosine kinases, as well as the STAT family, the MAPK family, the adaptor protein Shc and the receptors themselves become tyrosine phosphorylated. [provided by RefSeq, Jul 2008]
CDC20	True	True	True	False	False	False	False	240	271	Gene Symbol CDC20 CDC20 appears to act as a regulatory protein interacting with several other proteins at multiple points in the cell cycle. It is required for two microtubule-dependent processes, nuclear movement prior to anaphase and chromosome separation.	Gene Symbol CDC20 CDC20 appears to act as a regulatory protein interacting with several other proteins at multiple points in the cell cycle. It is required for two microtubule-dependent processes, nuclear movement prior to anaphase and chromosome separation. [provided by RefSeq, Jul 2008]
ELOVL1	True	True	True	False	False	False	False	154	207	Gene Symbol ELOVL1 Enables fatty acid elongase activity. Involved in fatty acid biosynthetic process and sphingolipid biosynthetic process. Located in endoplasmic reticulum.	Gene Symbol ELOVL1 Enables fatty acid elongase activity. Involved in fatty acid biosynthetic process and sphingolipid biosynthetic process. Located in endoplasmic reticulum. [provided by Alliance of Genome Resources, Jul 2025]
MED8	True	True	True	False	False	False	False	375	406	Gene Symbol MED8 This gene encodes a protein component of the mediator complex, which aids in transcriptional activation through interaction with RNA polymerase II and gene-specific transcription factors. The encoded protein may also function in ubiquitin ligation and protein degradation. Alternatively spliced transcript variants encoding multiple isoforms have been observed for this gene.	Gene Symbol MED8 This gene encodes a protein component of the mediator complex, which aids in transcriptional activation through interaction with RNA polymerase II and gene-specific transcription factors. The encoded protein may also function in ubiquitin ligation and protein degradation. Alternatively spliced transcript variants encoding multiple isoforms have been observed for this gene. [provided by RefSeq, Jan 2013]
SZT2	True	True	True	False	False	False	False	446	477	Gene Symbol SZT2 The protein encoded by this gene is expressed in the brain, predominantly in the parietal and frontal cortex as well as in dorsal root ganglia. It is localized to the peroxisome, and is implicated in resistance to oxidative stress. It likely functions by increasing superoxide dismutase (SOD) activity, but itself has no direct SOD activity. Studies in mice show that this gene confers low seizure threshold, and may also enhance epileptogenesis.	Gene Symbol SZT2 The protein encoded by this gene is expressed in the brain, predominantly in the parietal and frontal cortex as well as in dorsal root ganglia. It is localized to the peroxisome, and is implicated in resistance to oxidative stress. It likely functions by increasing superoxide dismutase (SOD) activity, but itself has no direct SOD activity. Studies in mice show that this gene confers low seizure threshold, and may also enhance epileptogenesis. [provided by RefSeq, Jun 2011]
HYI	True	True	True	False	False	False	False	305	336	Gene Symbol HYI This gene encodes a putative hydroxypyruvate isomerase, which likely catalyzes the conversion of hydroxypyruvate to 2-hydroxy-3-oxopropanoate, and may be involved in carbohydrate transport and metabolism. Alternatively spliced transcript variants encoding different isoforms have been found for this gene.	Gene Symbol HYI This gene encodes a putative hydroxypyruvate isomerase, which likely catalyzes the conversion of hydroxypyruvate to 2-hydroxy-3-oxopropanoate, and may be involved in carbohydrate transport and metabolism. Alternatively spliced transcript variants encoding different isoforms have been found for this gene. [provided by RefSeq, Aug 2011]
HYI-AS1	True	False	False	False	True	True	True	0	0	Gene Symbol HYI-AS1	Gene Symbol HYI-AS1
PTPRF	True	True	True	False	False	False	False	1032	1063	Gene Symbol PTPRF The protein encoded by this gene is a member of the protein tyrosine phosphatase (PTP) family. PTPs are known to be signaling molecules that regulate a variety of cellular processes including cell growth, differentiation, mitotic cycle, and oncogenic transformation. This PTP possesses an extracellular region, a single transmembrane region, and two tandem intracytoplasmic catalytic domains, and thus represents a receptor-type PTP. The extracellular region contains three Ig-like domains, and nine non-Ig like domains similar to that of neural-cell adhesion molecule. This PTP was shown to function in the regulation of epithelial cell-cell contacts at adherents junctions, as well as in the control of beta-catenin signaling. An increased expression level of this protein was found in the insulin-responsive tissue of obese, insulin-resistant individuals, and may contribute to the pathogenesis of insulin resistance. Two alternatively spliced transcript variants of this gene, which encode distinct proteins, have been reported.	Gene Symbol PTPRF The protein encoded by this gene is a member of the protein tyrosine phosphatase (PTP) family. PTPs are known to be signaling molecules that regulate a variety of cellular processes including cell growth, differentiation, mitotic cycle, and oncogenic transformation. This PTP possesses an extracellular region, a single transmembrane region, and two tandem intracytoplasmic catalytic domains, and thus represents a receptor-type PTP. The extracellular region contains three Ig-like domains, and nine non-Ig like domains similar to that of neural-cell adhesion molecule. This PTP was shown to function in the regulation of epithelial cell-cell contacts at adherents junctions, as well as in the control of beta-catenin signaling. An increased expression level of this protein was found in the insulin-responsive tissue of obese, insulin-resistant individuals, and may contribute to the pathogenesis of insulin resistance. Two alternatively spliced transcript variants of this gene, which encode distinct proteins, have been reported. [provided by RefSeq, Jul 2008]
KDM4A	True	True	True	False	False	False	False	374	405	Gene Symbol KDM4A This gene is a member of the Jumonji domain 2 (JMJD2) family and encodes a protein containing a JmjN domain, a JmjC domain, a JD2H domain, two TUDOR domains, and two PHD-type zinc fingers. This nuclear protein functions as a trimethylation-specific demethylase, converting specific trimethylated histone residues to the dimethylated form, and as a transcriptional repressor.	Gene Symbol KDM4A This gene is a member of the Jumonji domain 2 (JMJD2) family and encodes a protein containing a JmjN domain, a JmjC domain, a JD2H domain, two TUDOR domains, and two PHD-type zinc fingers. This nuclear protein functions as a trimethylation-specific demethylase, converting specific trimethylated histone residues to the dimethylated form, and as a transcriptional repressor. [provided by RefSeq, Apr 2009]
KDM4A-AS1	True	False	False	False	True	True	True	0	0	Gene Symbol KDM4A-AS1	Gene Symbol KDM4A-AS1
ST3GAL3	True	True	True	False	False	False	False	594	625	Gene Symbol ST3GAL3 The protein encoded by this gene is a type II membrane protein that catalyzes the transfer of sialic acid from CMP-sialic acid to galactose-containing substrates. The encoded protein is normally found in the Golgi apparatus but can be proteolytically processed to a soluble form. This protein is a member of glycosyltransferase family 29. Mutations in this gene have been associated with a form of autosomal recessive nonsymdromic cognitive disability as well as infantile epileptic encephalopathy. Multiple transcript variants encoding several different isoforms have been found for this gene.	Gene Symbol ST3GAL3 The protein encoded by this gene is a type II membrane protein that catalyzes the transfer of sialic acid from CMP-sialic acid to galactose-containing substrates. The encoded protein is normally found in the Golgi apparatus but can be proteolytically processed to a soluble form. This protein is a member of glycosyltransferase family 29. Mutations in this gene have been associated with a form of autosomal recessive nonsymdromic cognitive disability as well as infantile epileptic encephalopathy. Multiple transcript variants encoding several different isoforms have been found for this gene. [provided by RefSeq, Jul 2017]
IPO13	True	True	True	False	False	False	False	360	390	Gene Symbol IPO13 This gene encodes a member of the importin-beta family of nuclear transport proteins. The encoded protein mediates the import of specific cargo proteins from the cytoplasm to the nucleus and is dependent on the Ras-related nuclear protein-GTPase system. The encoded protein is also involved in nuclear export of the eukaryotic translation initiation factor 1A.	Gene Symbol IPO13 This gene encodes a member of the importin-beta family of nuclear transport proteins. The encoded protein mediates the import of specific cargo proteins from the cytoplasm to the nucleus and is dependent on the Ras-related nuclear protein-GTPase system. The encoded protein is also involved in nuclear export of the eukaryotic translation initiation factor 1A.[provided by RefSeq, Mar 2009]
DPH2	True	True	True	False	False	False	False	459	490	Gene Symbol DPH2 This gene is one of two human genes similar to the yeast gene dph2. The yeast gene was identified by its ability to complement a diphthamide mutant strain, and thus probably functions in diphthamide biosynthesis. Diphthamide is a post-translationally modified histidine residue present in elongation factor 2 (EF2) that is the target of diphtheria toxin ADP-ribosylation. Multiple transcript variants encoding different isoforms have been found for this gene.	Gene Symbol DPH2 This gene is one of two human genes similar to the yeast gene dph2. The yeast gene was identified by its ability to complement a diphthamide mutant strain, and thus probably functions in diphthamide biosynthesis. Diphthamide is a post-translationally modified histidine residue present in elongation factor 2 (EF2) that is the target of diphtheria toxin ADP-ribosylation. Multiple transcript variants encoding different isoforms have been found for this gene. [provided by RefSeq, Jan 2016]
ATP6V0B	True	True	True	False	False	False	False	410	441	Gene Symbol ATP6V0B This gene encodes a portion of the V0 domain of vacuolar ATPase (V-ATPase), a multisubunit enzyme that mediates acidification of eukaryotic intracellular organelles. Activity of this enzyme is necessary for such varied processes as protein sorting, zymogen activation, receptor-mediated endocytosis, and synaptic vesicle proton gradient generation. Alternative splicing results in multiple transcript variants.	Gene Symbol ATP6V0B This gene encodes a portion of the V0 domain of vacuolar ATPase (V-ATPase), a multisubunit enzyme that mediates acidification of eukaryotic intracellular organelles. Activity of this enzyme is necessary for such varied processes as protein sorting, zymogen activation, receptor-mediated endocytosis, and synaptic vesicle proton gradient generation. Alternative splicing results in multiple transcript variants. [provided by RefSeq, Jun 2014]
B4GALT2	True	True	True	False	False	False	False	1069	1100	Gene Symbol B4GALT2 This gene is one of seven beta-1,4-galactosyltransferase (beta4GalT) genes. They encode type II membrane-bound glycoproteins that appear to have exclusive specificity for the donor substrate UDP-galactose; all transfer galactose in a beta1,4 linkage to similar acceptor sugars: GlcNAc, Glc, and Xyl. Each beta4GalT has a distinct function in the biosynthesis of different glycoconjugates and saccharide structures. As type II membrane proteins, they have an N-terminal hydrophobic signal sequence that directs the protein to the Golgi apparatus and which then remains uncleaved to function as a transmembrane anchor. By sequence similarity, the beta4GalTs form four groups: beta4GalT1 and beta4GalT2, beta4GalT3 and beta4GalT4, beta4GalT5 and beta4GalT6, and beta4GalT7. The enzyme encoded by this gene synthesizes N-acetyllactosamine in glycolipids and glycoproteins. Its substrate specificity is affected by alpha-lactalbumin but it is not expressed in lactating mammary tissue. Three transcript variants encoding two different isoforms have been found for this gene.	Gene Symbol B4GALT2 This gene is one of seven beta-1,4-galactosyltransferase (beta4GalT) genes. They encode type II membrane-bound glycoproteins that appear to have exclusive specificity for the donor substrate UDP-galactose; all transfer galactose in a beta1,4 linkage to similar acceptor sugars: GlcNAc, Glc, and Xyl. Each beta4GalT has a distinct function in the biosynthesis of different glycoconjugates and saccharide structures. As type II membrane proteins, they have an N-terminal hydrophobic signal sequence that directs the protein to the Golgi apparatus and which then remains uncleaved to function as a transmembrane anchor. By sequence similarity, the beta4GalTs form four groups: beta4GalT1 and beta4GalT2, beta4GalT3 and beta4GalT4, beta4GalT5 and beta4GalT6, and beta4GalT7. The enzyme encoded by this gene synthesizes N-acetyllactosamine in glycolipids and glycoproteins. Its substrate specificity is affected by alpha-lactalbumin but it is not expressed in lactating mammary tissue. Three transcript variants encoding two different isoforms have been found for this gene. [provided by RefSeq, Jul 2011]
CCDC24	True	True	True	False	False	False	False	59	112	Gene Symbol CCDC24 Predicted to act upstream of or within blastocyst hatching.	Gene Symbol CCDC24 Predicted to act upstream of or within blastocyst hatching. [provided by Alliance of Genome Resources, Jul 2025]
SLC6A9	True	True	True	False	False	False	False	220	251	Gene Symbol SLC6A9 The amino acid glycine acts as an inhibitory neurotransmitter in the central nervous system. The protein encoded by this gene is one of two transporters that stop glycine signaling by removing it from the synaptic cleft.	Gene Symbol SLC6A9 The amino acid glycine acts as an inhibitory neurotransmitter in the central nervous system. The protein encoded by this gene is one of two transporters that stop glycine signaling by removing it from the synaptic cleft. [provided by RefSeq, Jun 2016]
KLF17	True	True	True	False	False	False	False	279	299	Gene Symbol KLF17 Enables sequence-specific double-stranded DNA binding activity. Predicted to be involved in negative regulation of transcription by RNA polymerase II. Predicted to act upstream of or within gamete generation. Predicted to be located in nucleus. Predicted to be part of chromatin.	Gene Symbol KLF17 Enables sequence-specific double-stranded DNA binding activity. Predicted to be involved in negative regulation of transcription by RNA polymerase II. Predicted to act upstream of or within gamete generation. Predicted to be located in chromatin. [provided by Alliance of Genome Resources, Jul 2025]
DMAP1	True	True	True	False	False	False	False	808	839	Gene Symbol DMAP1 This gene encodes a subunit of several, distinct complexes involved in the repression or activation of transcription. The encoded protein can independently repress transcription and is targeted to replication foci throughout S phase by interacting directly with the N-terminus of DNA methyltransferase 1. During late S phase, histone deacetylase 2 is added to this complex, providing a means to deacetylate histones in transcriptionally inactive heterochromatin following replication. The encoded protein is also a component of the nucleosome acetyltransferase of H4 complex and interacts with the transcriptional corepressor tumor susceptibility gene 101 and the pro-apoptotic death-associated protein 6, among others. Alternatively spliced transcript variants encoding the same protein have been described.	Gene Symbol DMAP1 This gene encodes a subunit of several, distinct complexes involved in the repression or activation of transcription. The encoded protein can independently repress transcription and is targeted to replication foci throughout S phase by interacting directly with the N-terminus of DNA methyltransferase 1. During late S phase, histone deacetylase 2 is added to this complex, providing a means to deacetylate histones in transcriptionally inactive heterochromatin following replication. The encoded protein is also a component of the nucleosome acetyltransferase of H4 complex and interacts with the transcriptional corepressor tumor susceptibility gene 101 and the pro-apoptotic death-associated protein 6, among others. Alternatively spliced transcript variants encoding the same protein have been described. [provided by RefSeq, Jul 2008]
ERI3	True	True	True	False	False	False	False	187	82	Gene Symbol ERI3 Enables RNA binding activity. Predicted to be involved in exonucleolytic trimming to generate mature 3'-end of 5.8S rRNA from tricistronic rRNA transcript (SSU-rRNA, 5.8S rRNA, LSU-rRNA).	Gene Symbol ERI3 Enables RNA binding activity. [provided by Alliance of Genome Resources, Jul 2025]
RNF220	True	True	True	False	False	False	False	158	411	Gene Symbol RNF220 Predicted to enable ubiquitin protein ligase activity. Involved in positive regulation of canonical Wnt signaling pathway. Part of protein-containing complex.	Gene Symbol RNF220 Enables beta-catenin binding activity. Involved in positive regulation of canonical Wnt signaling pathway. Acts upstream of or within positive regulation of DNA-binding transcription factor activity and protein monoubiquitination. Located in nuclear lamina and nucleoplasm. Part of protein-containing complex. Implicated in hypomyelinating leukodystrophy 23. [provided by Alliance of Genome Resources, Jul 2025]
TMEM53	True	True	True	False	False	False	False	19	275	Gene Symbol TMEM53 Located in nucleus.	Gene Symbol TMEM53 Involved in negative regulation of BMP signaling pathway; negative regulation of ossification; and regulation of nucleocytoplasmic transport. Located in nuclear membrane. Implicated in craniotubular dysplasia Ikegawa type. [provided by Alliance of Genome Resources, Jul 2025]
ARMH1	True	False	True	False	False	False	False	0	92	Gene Symbol ARMH1	Gene Symbol ARMH1 Located in cytosol and plasma membrane. [provided by Alliance of Genome Resources, Jul 2025]
KIF2C	True	True	True	False	False	False	False	278	309	Gene Symbol KIF2C This gene encodes a kinesin-like protein that functions as a microtubule-dependent molecular motor. The encoded protein can depolymerize microtubules at the plus end, thereby promoting mitotic chromosome segregation. Alternative splicing results in multiple transcript variants.	Gene Symbol KIF2C This gene encodes a kinesin-like protein that functions as a microtubule-dependent molecular motor. The encoded protein can depolymerize microtubules at the plus end, thereby promoting mitotic chromosome segregation. Alternative splicing results in multiple transcript variants. [provided by RefSeq, Jul 2014]
RPS8	True	True	True	False	False	False	False	832	863	Gene Symbol RPS8 Ribosomes, the organelles that catalyze protein synthesis, consist of a small 40S subunit and a large 60S subunit. Together these subunits are composed of 4 RNA species and approximately 80 structurally distinct proteins. This gene encodes a ribosomal protein that is a component of the 40S subunit. The protein belongs to the S8E family of ribosomal proteins. It is located in the cytoplasm. Increased expression of this gene in colorectal tumors and colon polyps compared to matched normal colonic mucosa has been observed. This gene is co-transcribed with the small nucleolar RNA genes U38A, U38B, U39, and U40, which are located in its fourth, fifth, first, and second introns, respectively. As is typical for genes encoding ribosomal proteins, there are multiple processed pseudogenes of this gene dispersed through the genome.	Gene Symbol RPS8 Ribosomes, the organelles that catalyze protein synthesis, consist of a small 40S subunit and a large 60S subunit. Together these subunits are composed of 4 RNA species and approximately 80 structurally distinct proteins. This gene encodes a ribosomal protein that is a component of the 40S subunit. The protein belongs to the S8E family of ribosomal proteins. It is located in the cytoplasm. Increased expression of this gene in colorectal tumors and colon polyps compared to matched normal colonic mucosa has been observed. This gene is co-transcribed with the small nucleolar RNA genes U38A, U38B, U39, and U40, which are located in its fourth, fifth, first, and second introns, respectively. As is typical for genes encoding ribosomal proteins, there are multiple processed pseudogenes of this gene dispersed through the genome. [provided by RefSeq, Jul 2008]
BEST4	True	True	True	False	False	False	False	498	529	Gene Symbol BEST4 This gene is a member of the bestrophin gene family of anion channels. Bestrophin genes share a similar gene structure with highly conserved exon-intron boundaries, but with distinct 3' ends. Bestrophins are transmembrane proteins that contain a homologous region rich in aromatic residues, including an invariant arg-phe-pro motif. Mutation in one of the family members (bestrophin 1) is associated with vitelliform macular dystrophy. The bestrophin 4 gene is predominantly expressed in the colon.	Gene Symbol BEST4 This gene is a member of the bestrophin gene family of anion channels. Bestrophin genes share a similar gene structure with highly conserved exon-intron boundaries, but with distinct 3' ends. Bestrophins are transmembrane proteins that contain a homologous region rich in aromatic residues, including an invariant arg-phe-pro motif. Mutation in one of the family members (bestrophin 1) is associated with vitelliform macular dystrophy. The bestrophin 4 gene is predominantly expressed in the colon. [provided by RefSeq, Jul 2008]
PLK3	True	True	True	False	False	False	False	830	861	Gene Symbol PLK3 The protein encoded by this gene is a member of the highly conserved polo-like kinase family of serine/threonine kinases. Members of this family are characterized by an amino-terminal kinase domain and a carboxy-terminal bipartite polo box domain that functions as a substrate-binding motif and a cellular localization signal. Polo-like kinases are important regulators of cell cycle progression. This gene has also been implicated in stress responses and double-strand break repair. In human cell lines, this protein is reported to associate with centrosomes in a microtubule-dependent manner, and during mitosis, the protein becomes localized to the mitotic apparatus. Expression of a kinase-defective mutant results in abnormal cell morphology caused by changes in microtubule dynamics and mitotic arrest followed by apoptosis.	Gene Symbol PLK3 The protein encoded by this gene is a member of the highly conserved polo-like kinase family of serine/threonine kinases. Members of this family are characterized by an amino-terminal kinase domain and a carboxy-terminal bipartite polo box domain that functions as a substrate-binding motif and a cellular localization signal. Polo-like kinases are important regulators of cell cycle progression. This gene has also been implicated in stress responses and double-strand break repair. In human cell lines, this protein is reported to associate with centrosomes in a microtubule-dependent manner, and during mitosis, the protein becomes localized to the mitotic apparatus. Expression of a kinase-defective mutant results in abnormal cell morphology caused by changes in microtubule dynamics and mitotic arrest followed by apoptosis. [provided by RefSeq, Sep 2015]
BTBD19	True	False	False	False	True	True	True	0	0	Gene Symbol BTBD19	Gene Symbol BTBD19
PTCH2	True	True	True	False	False	False	False	397	427	Gene Symbol PTCH2 This gene encodes a transmembrane receptor of the patched gene family. The encoded protein may function as a tumor suppressor in the hedgehog signaling pathway. Alterations in this gene have been associated with nevoid basal cell carcinoma syndrome, basal cell carcinoma, medulloblastoma, and susceptibility to congenital macrostomia. Alternatively spliced transcript variants have been described.	Gene Symbol PTCH2 This gene encodes a transmembrane receptor of the patched gene family. The encoded protein may function as a tumor suppressor in the hedgehog signaling pathway. Alterations in this gene have been associated with nevoid basal cell carcinoma syndrome, basal cell carcinoma, medulloblastoma, and susceptibility to congenital macrostomia. Alternatively spliced transcript variants have been described.[provided by RefSeq, Oct 2009]
EIF2B3	True	True	True	False	False	False	False	480	511	Gene Symbol EIF2B3 The protein encoded by this gene is one of the subunits of initiation factor eIF2B, which catalyzes the exchange of eukaryotic initiation factor 2-bound GDP for GTP. It has also been found to function as a cofactor of hepatitis C virus internal ribosome entry site-mediated translation. Mutations in this gene have been associated with leukodystrophy with vanishing white matter. Alternatively spliced transcript variants encoding different isoforms have been found for this gene.	Gene Symbol EIF2B3 The protein encoded by this gene is one of the subunits of initiation factor eIF2B, which catalyzes the exchange of eukaryotic initiation factor 2-bound GDP for GTP. It has also been found to function as a cofactor of hepatitis C virus internal ribosome entry site-mediated translation. Mutations in this gene have been associated with leukodystrophy with vanishing white matter. Alternatively spliced transcript variants encoding different isoforms have been found for this gene. [provided by RefSeq, Oct 2009]
HECTD3	True	True	True	False	False	False	False	282	313	Gene Symbol HECTD3 The protein encoded by this gene transfers ubiquitin from an E2 ubiquitin-conjugating enzyme to targeted substrates, leading to the degradation of those substrates. The encoded protein has been shown to transfer ubiquitin to TRIOBP to facilitate cell cycle progression, and to STX8.	Gene Symbol HECTD3 The protein encoded by this gene transfers ubiquitin from an E2 ubiquitin-conjugating enzyme to targeted substrates, leading to the degradation of those substrates. The encoded protein has been shown to transfer ubiquitin to TRIOBP to facilitate cell cycle progression, and to STX8. [provided by RefSeq, Dec 2012]
UROD	True	True	True	False	False	False	False	342	372	Gene Symbol UROD This gene encodes an enzyme in the heme biosynthetic pathway. This enzyme is responsible for catalyzing the conversion of uroporphyrinogen to coproporphyrinogen through the removal of four carboxymethyl side chains. Mutations and deficiency in this enzyme are known to cause familial porphyria cutanea tarda and hepatoerythropoetic porphyria.	Gene Symbol UROD This gene encodes an enzyme in the heme biosynthetic pathway. This enzyme is responsible for catalyzing the conversion of uroporphyrinogen to coproporphyrinogen through the removal of four carboxymethyl side chains. Mutations and deficiency in this enzyme are known to cause familial porphyria cutanea tarda and hepatoerythropoetic porphyria.[provided by RefSeq, Aug 2010]
ZSWIM5	True	True	True	False	False	False	False	78	131	Gene Symbol ZSWIM5 Predicted to enable zinc ion binding activity. Located in extracellular space.	Gene Symbol ZSWIM5 Predicted to enable zinc ion binding activity. Located in extracellular space. [provided by Alliance of Genome Resources, Jul 2025]
LINC01144	True	False	False	False	True	True	True	0	0	Gene Symbol LINC01144	Gene Symbol LINC01144
HPDL	True	True	True	False	False	False	False	335	366	Gene Symbol HPDL The protein encoded by this intronless gene localizes to mitochondria, where it may function as 4-hydroxyphenylpyruvate dioxygenase. Clinical studies have identified several bi-allelic variants in this gene that lower the level of the encoded protein and lead to a clinically variable form of pediatric-onset spastic movement disorder.	Gene Symbol HPDL The protein encoded by this intronless gene localizes to mitochondria, where it may function as 4-hydroxyphenylpyruvate dioxygenase. Clinical studies have identified several bi-allelic variants in this gene that lower the level of the encoded protein and lead to a clinically variable form of pediatric-onset spastic movement disorder. [provided by RefSeq, Aug 2020]
MUTYH	True	True	True	False	False	False	False	679	710	Gene Symbol MUTYH This gene encodes a DNA glycosylase involved in oxidative DNA damage repair. The enzyme excises adenine bases from the DNA backbone at sites where adenine is inappropriately paired with guanine, cytosine, or 8-oxo-7,8-dihydroguanine, a major oxidatively damaged DNA lesion. The protein is localized to the nucleus and mitochondria. This gene product is thought to play a role in signaling apoptosis by the introduction of single-strand breaks following oxidative damage. Mutations in this gene result in heritable predisposition to colorectal cancer, termed MUTYH-associated polyposis (MAP). Multiple transcript variants encoding different isoforms have been found for this gene.	Gene Symbol MUTYH This gene encodes a DNA glycosylase involved in oxidative DNA damage repair. The enzyme excises adenine bases from the DNA backbone at sites where adenine is inappropriately paired with guanine, cytosine, or 8-oxo-7,8-dihydroguanine, a major oxidatively damaged DNA lesion. The protein is localized to the nucleus and mitochondria. This gene product is thought to play a role in signaling apoptosis by the introduction of single-strand breaks following oxidative damage. Mutations in this gene result in heritable predisposition to colorectal cancer, termed MUTYH-associated polyposis (MAP). Multiple transcript variants encoding different isoforms have been found for this gene. [provided by RefSeq, Apr 2017]
TOE1	True	True	True	False	False	False	False	252	250	Gene Symbol TOE1 Enables poly(A)-specific ribonuclease activity and snRNA binding activity. Involved in RNA phosphodiester bond hydrolysis, exonucleolytic and snRNA 3'-end processing. Located in Cajal body and cytoplasm. Implicated in pontocerebellar hypoplasia type 7.	Gene Symbol TOE1 Enables poly(A)-specific ribonuclease activity and snRNA binding activity. Involved in snRNA 3'-end processing. Located in Cajal body and cytoplasm. Implicated in pontocerebellar hypoplasia type 7. [provided by Alliance of Genome Resources, Jul 2025]
TESK2	True	True	True	False	False	False	False	674	705	Gene Symbol TESK2 This gene product is a serine/threonine protein kinase that contains an N-terminal protein kinase domain that is structurally similar to the kinase domains of testis-specific protein kinase-1 and the LIM motif-containing protein kinases (LIMKs). Its overall structure is most related to the former, indicating that it belongs to the TESK subgroup of the LIMK/TESK family of protein kinases. This gene is predominantly expressed in testis and prostate. The developmental expression pattern of the rat gene in testis suggests an important role for this gene in meitoic stages and/or early stages of spermiogenesis. Alternative splicing results in multiple transcript variants.	Gene Symbol TESK2 This gene product is a serine/threonine protein kinase that contains an N-terminal protein kinase domain that is structurally similar to the kinase domains of testis-specific protein kinase-1 and the LIM motif-containing protein kinases (LIMKs). Its overall structure is most related to the former, indicating that it belongs to the TESK subgroup of the LIMK/TESK family of protein kinases. This gene is predominantly expressed in testis and prostate. The developmental expression pattern of the rat gene in testis suggests an important role for this gene in meitoic stages and/or early stages of spermiogenesis. Alternative splicing results in multiple transcript variants. [provided by RefSeq, Mar 2016]
CCDC163	True	True	True	False	False	False	False	47	89	Gene Symbol CCDC163 Predicted to be integral component of membrane.	Gene Symbol CCDC163 Predicted to be located in membrane. [provided by Alliance of Genome Resources, Jul 2025]
MMACHC	True	True	True	False	False	False	False	426	457	Gene Symbol MMACHC The exact function of the protein encoded by this gene is not known, however, its C-terminal region shows similarity to TonB, a bacterial protein involved in energy transduction for cobalamin (vitamin B12) uptake. Hence, it is postulated that this protein may have a role in the binding and intracellular trafficking of cobalamin. Mutations in this gene are associated with methylmalonic aciduria and homocystinuria type cblC.	Gene Symbol MMACHC The exact function of the protein encoded by this gene is not known, however, its C-terminal region shows similarity to TonB, a bacterial protein involved in energy transduction for cobalamin (vitamin B12) uptake. Hence, it is postulated that this protein may have a role in the binding and intracellular trafficking of cobalamin. Mutations in this gene are associated with methylmalonic aciduria and homocystinuria type cblC. [provided by RefSeq, Oct 2009]
PRDX1	True	True	True	False	False	False	False	455	486	Gene Symbol PRDX1 This gene encodes a member of the peroxiredoxin family of antioxidant enzymes, which reduce hydrogen peroxide and alkyl hydroperoxides. The encoded protein may play an antioxidant protective role in cells, and may contribute to the antiviral activity of CD8(+) T-cells. This protein may have a proliferative effect and play a role in cancer development or progression. Four transcript variants encoding the same protein have been identified for this gene.	Gene Symbol PRDX1 This gene encodes a member of the peroxiredoxin family of antioxidant enzymes, which reduce hydrogen peroxide and alkyl hydroperoxides. The encoded protein may play an antioxidant protective role in cells, and may contribute to the antiviral activity of CD8(+) T-cells. This protein may have a proliferative effect and play a role in cancer development or progression. Four transcript variants encoding the same protein have been identified for this gene. [provided by RefSeq, Jan 2011]
AKR1A1	True	True	True	False	False	False	False	382	413	Gene Symbol AKR1A1 This gene encodes a member of the aldo/keto reductase superfamily, which consists of more than 40 known enzymes and proteins. This member, also known as aldehyde reductase, is involved in the reduction of biogenic and xenobiotic aldehydes and is present in virtually every tissue. Multiple alternatively spliced transcript variants of this gene exist, all encoding the same protein.	Gene Symbol AKR1A1 This gene encodes a member of the aldo/keto reductase superfamily, which consists of more than 40 known enzymes and proteins. This member, also known as aldehyde reductase, is involved in the reduction of biogenic and xenobiotic aldehydes and is present in virtually every tissue. Multiple alternatively spliced transcript variants of this gene exist, all encoding the same protein. [provided by RefSeq, Jan 2011]
NASP	True	True	True	False	False	False	False	558	589	Gene Symbol NASP This gene encodes a H1 histone binding protein that is involved in transporting histones into the nucleus of dividing cells. Multiple isoforms are encoded by transcript variants of this gene. The somatic form is expressed in all mitotic cells, is localized to the nucleus, and is coupled to the cell cycle. The testicular form is expressed in embryonic tissues, tumor cells, and the testis. In male germ cells, this protein is localized to the cytoplasm of primary spermatocytes, the nucleus of spermatids, and the periacrosomal region of mature spermatozoa.	Gene Symbol NASP This gene encodes a H1 histone binding protein that is involved in transporting histones into the nucleus of dividing cells. Multiple isoforms are encoded by transcript variants of this gene. The somatic form is expressed in all mitotic cells, is localized to the nucleus, and is coupled to the cell cycle. The testicular form is expressed in embryonic tissues, tumor cells, and the testis. In male germ cells, this protein is localized to the cytoplasm of primary spermatocytes, the nucleus of spermatids, and the periacrosomal region of mature spermatozoa. [provided by RefSeq, Jul 2008]
CCDC17	True	False	True	False	False	False	False	0	93	Gene Symbol CCDC17	Gene Symbol CCDC17 Implicated in colorectal adenocarcinoma. [provided by Alliance of Genome Resources, Jul 2025]
GPBP1L1	True	True	True	False	False	False	False	173	225	Gene Symbol GPBP1L1 Predicted to enable DNA binding activity and RNA binding activity. Predicted to be involved in regulation of transcription, DNA-templated. Predicted to be active in nucleus.	Gene Symbol GPBP1L1 Predicted to enable DNA binding activity and RNA binding activity. Predicted to be involved in regulation of DNA-templated transcription. Predicted to be active in nucleus. [provided by Alliance of Genome Resources, Jul 2025]
TMEM69	True	True	True	False	False	False	False	47	78	Gene Symbol TMEM69 Predicted to be integral component of membrane.	Gene Symbol TMEM69 Located in mitochondrion. [provided by Alliance of Genome Resources, Jul 2025]
IPP	True	True	True	False	False	False	False	248	279	Gene Symbol IPP The protein encoded by this gene is a member of the kelch family of proteins, which is characterized by a 50 amino acid repeat which interacts with actin. Transcript variants have been described but their full-length nature has not been determined.	Gene Symbol IPP The protein encoded by this gene is a member of the kelch family of proteins, which is characterized by a 50 amino acid repeat which interacts with actin. Transcript variants have been described but their full-length nature has not been determined. [provided by RefSeq, Jul 2008]
MAST2	True	True	True	False	False	False	False	309	369	Gene Symbol MAST2 Enables phosphatase binding activity. Predicted to be involved in several processes, including peptidyl-serine phosphorylation; regulation of interleukin-12 production; and spermatid differentiation. Predicted to be located in cytoplasm and plasma membrane. Predicted to be active in microtubule cytoskeleton.	Gene Symbol MAST2 Enables phosphatase binding activity. Predicted to be involved in several processes, including protein phosphorylation; regulation of interleukin-12 production; and spermatid differentiation. Predicted to be located in cytoplasm; cytoskeleton; and plasma membrane. Predicted to be active in microtubule cytoskeleton. [provided by Alliance of Genome Resources, Jul 2025]
PIK3R3	True	True	True	False	False	False	False	426	457	Gene Symbol PIK3R3 Phosphatidylinositol 3-kinase (PI3K) phosphorylates phosphatidylinositol and similar compounds, which then serve as second messengers in growth signaling pathways. PI3K is composed of a catalytic and a regulatory subunit. The protein encoded by this gene represents a regulatory subunit of PI3K. The encoded protein contains two SH2 domains through which it binds activated protein tyrosine kinases to regulate their activity.	Gene Symbol PIK3R3 Phosphatidylinositol 3-kinase (PI3K) phosphorylates phosphatidylinositol and similar compounds, which then serve as second messengers in growth signaling pathways. PI3K is composed of a catalytic and a regulatory subunit. The protein encoded by this gene represents a regulatory subunit of PI3K. The encoded protein contains two SH2 domains through which it binds activated protein tyrosine kinases to regulate their activity. [provided by RefSeq, Jun 2016]
TSPAN1	True	True	True	False	False	False	False	371	402	Gene Symbol TSPAN1 The protein encoded by this gene is a member of the transmembrane 4 superfamily, also known as the tetraspanin family. Most of these members are cell-surface proteins that are characterized by the presence of four hydrophobic domains. The proteins mediate signal transduction events that play a role in the regulation of cell development, activation, growth and motility.	Gene Symbol TSPAN1 The protein encoded by this gene is a member of the transmembrane 4 superfamily, also known as the tetraspanin family. Most of these members are cell-surface proteins that are characterized by the presence of four hydrophobic domains. The proteins mediate signal transduction events that play a role in the regulation of cell development, activation, growth and motility. [provided by RefSeq, Jul 2008]
POMGNT1	True	True	True	False	False	False	False	399	430	Gene Symbol POMGNT1 This gene encodes a type II transmembrane protein that resides in the Golgi apparatus. It participates in O-mannosyl glycosylation and is specific for alpha linked terminal mannose. Mutations in this gene may be associated with muscle-eye-brain disease and several congenital muscular dystrophies. Alternatively spliced transcript variants that encode different protein isoforms have been described.	Gene Symbol POMGNT1 This gene encodes a type II transmembrane protein that resides in the Golgi apparatus. It participates in O-mannosyl glycosylation and is specific for alpha linked terminal mannose. Mutations in this gene may be associated with muscle-eye-brain disease and several congenital muscular dystrophies. Alternatively spliced transcript variants that encode different protein isoforms have been described. [provided by RefSeq, Feb 2014]
LURAP1	True	True	True	False	False	False	False	183	240	Gene Symbol LURAP1 Involved in positive regulation of I-kappaB kinase/NF-kappaB signaling and positive regulation of cytokine production. Located in cytosol and intracellular membrane-bounded organelle.	Gene Symbol LURAP1 Involved in positive regulation of canonical NF-kappaB signal transduction and positive regulation of cytokine production. Located in cytosol and intracellular membrane-bounded organelle. [provided by Alliance of Genome Resources, Apr 2025]
RAD54L	True	True	True	False	False	False	False	593	623	Gene Symbol RAD54L The protein encoded by this gene belongs to the DEAD-like helicase superfamily, and shares similarity with Saccharomyces cerevisiae Rad54, a protein known to be involved in the homologous recombination and repair of DNA. This protein has been shown to play a role in homologous recombination related repair of DNA double-strand breaks. The binding of this protein to double-strand DNA induces a DNA topological change, which is thought to facilitate homologous DNA paring, and stimulate DNA recombination. Alternative splicing results in multiple transcript variants encoding the same protein.	Gene Symbol RAD54L The protein encoded by this gene belongs to the DEAD-like helicase superfamily, and shares similarity with Saccharomyces cerevisiae Rad54, a protein known to be involved in the homologous recombination and repair of DNA. This protein has been shown to play a role in homologous recombination related repair of DNA double-strand breaks. The binding of this protein to double-strand DNA induces a DNA topological change, which is thought to facilitate homologous DNA paring, and stimulate DNA recombination. Alternative splicing results in multiple transcript variants encoding the same protein.[provided by RefSeq, Dec 2008]
LRRC41	True	True	True	False	False	False	False	128	181	Gene Symbol LRRC41 Predicted to enable identical protein binding activity. Predicted to be involved in protein ubiquitination. Located in membrane.	Gene Symbol LRRC41 Predicted to enable identical protein binding activity. Predicted to be involved in protein ubiquitination. Located in membrane. [provided by Alliance of Genome Resources, Jul 2025]
UQCRH	True	True	True	False	False	False	False	177	285	Gene Symbol UQCRH Predicted to enable ubiquinol-cytochrome-c reductase activity. Predicted to be involved in mitochondrial electron transport, ubiquinol to cytochrome c. Located in mitochondrion.	Gene Symbol UQCRH Enables ubiquinol-cytochrome-c reductase activity. Predicted to be involved in mitochondrial electron transport, ubiquinol to cytochrome c. Located in mitochondrial inner membrane. Implicated in mitochondrial complex III deficiency. [provided by Alliance of Genome Resources, Apr 2025]
NSUN4	True	True	True	False	False	False	False	132	341	Gene Symbol NSUN4 Enables rRNA (cytosine-C5-)-methyltransferase activity. Involved in rRNA methylation. Part of mitochondrial large ribosomal subunit.	Gene Symbol NSUN4 Enables mRNA (cytidine-5-)-methyltransferase activity and rRNA (cytosine-C5-)-methyltransferase activity. Involved in mitochondrial RNA catabolic process; mitochondrial RNA modification; and rRNA methylation. Located in mitochondrial matrix. Part of mitochondrial large ribosomal subunit. [provided by Alliance of Genome Resources, Jul 2025]
FAAH	True	True	True	False	False	False	False	187	218	Gene Symbol FAAH This gene encodes a protein that is responsible for the hydrolysis of a number of primary and secondary fatty acid amides, including the neuromodulatory compounds anandamide and oleamide.	Gene Symbol FAAH This gene encodes a protein that is responsible for the hydrolysis of a number of primary and secondary fatty acid amides, including the neuromodulatory compounds anandamide and oleamide. [provided by RefSeq, Jul 2008]
TMEM275	True	True	True	False	False	False	False	47	89	Gene Symbol TMEM275 Predicted to be integral component of membrane.	Gene Symbol TMEM275 Predicted to be located in membrane. [provided by Alliance of Genome Resources, Jul 2025]
MKNK1-AS1	True	False	False	False	True	True	True	0	0	Gene Symbol MKNK1-AS1	Gene Symbol MKNK1-AS1
MKNK1	True	True	True	False	False	False	False	406	437	Gene Symbol MKNK1 This gene encodes a Ser/Thr protein kinase that interacts with, and is activated by ERK1 and p38 mitogen-activated protein kinases, and thus may play a role in the response to environmental stress and cytokines. This kinase may also regulate transcription by phosphorylating eIF4E via interaction with the C-terminal region of eIF4G. Alternatively spliced transcript variants have been noted for this gene.	Gene Symbol MKNK1 This gene encodes a Ser/Thr protein kinase that interacts with, and is activated by ERK1 and p38 mitogen-activated protein kinases, and thus may play a role in the response to environmental stress and cytokines. This kinase may also regulate transcription by phosphorylating eIF4E via interaction with the C-terminal region of eIF4G. Alternatively spliced transcript variants have been noted for this gene. [provided by RefSeq, Jan 2012]
MOB3C	True	True	True	False	False	False	False	279	310	Gene Symbol MOB3C The protein encoded by this gene is similar to the yeast Mob1 protein. Yeast Mob1 binds Mps1p, a protein kinase essential for spindle pole body duplication and mitotic checkpoint regulation. Alternatively spliced transcript variants encoding distinct isoforms have been observed.	Gene Symbol MOB3C The protein encoded by this gene is similar to the yeast Mob1 protein. Yeast Mob1 binds Mps1p, a protein kinase essential for spindle pole body duplication and mitotic checkpoint regulation. Alternatively spliced transcript variants encoding distinct isoforms have been observed. [provided by RefSeq, Jul 2008]
ATPAF1	True	True	True	False	False	False	False	317	348	Gene Symbol ATPAF1 This gene encodes an assembly factor for the F(1) component of the mitochondrial ATP synthase. This protein binds specifically to the F1 beta subunit and is thought to prevent this subunit from forming nonproductive homooligomers during enzyme assembly. Alternatively spliced transcript variants have been identified.	Gene Symbol ATPAF1 This gene encodes an assembly factor for the F(1) component of the mitochondrial ATP synthase. This protein binds specifically to the F1 beta subunit and is thought to prevent this subunit from forming nonproductive homooligomers during enzyme assembly. Alternatively spliced transcript variants have been identified. [provided by RefSeq, Aug 2011]
TEX38	True	True	True	False	False	False	False	47	89	Gene Symbol TEX38 Predicted to be integral component of membrane.	Gene Symbol TEX38 Predicted to be located in membrane. [provided by Alliance of Genome Resources, Jul 2025]
EFCAB14-AS1	True	False	False	False	True	True	True	0	0	Gene Symbol EFCAB14-AS1	Gene Symbol EFCAB14-AS1
EFCAB14	True	True	True	False	False	False	False	97	139	Gene Symbol EFCAB14 Predicted to enable calcium ion binding activity. Predicted to be integral component of membrane.	Gene Symbol EFCAB14 Predicted to enable calcium ion binding activity. Predicted to be located in membrane. [provided by Alliance of Genome Resources, Jul 2025]
CYP4B1	True	True	True	False	False	False	False	511	660	Gene Symbol CYP4B1 This gene encodes a member of the cytochrome P450 superfamily of enzymes. The cytochrome P450 proteins are monooxygenases which catalyze many reactions involved in drug metabolism and synthesis of cholesterol, steroids and other lipids. This protein localizes to the endoplasmic reticulum. In rodents, the homologous protein has been shown to metabolize certain carcinogens; however, the specific function of the human protein has not been determined. Multiple transcript variants have been found for this gene.	Gene Symbol CYP4B1 This gene encodes a member of the cytochrome P450 superfamily of enzymes. The cytochrome P450 proteins are monooxygenases which catalyze many reactions involved in drug metabolism and synthesis of cholesterol, steroids and other lipids. This protein localizes to the endoplasmic reticulum. In rodents, the homologous protein has been shown to metabolize certain carcinogens; however, the specific function of the human protein has not been determined. Multiple transcript variants have been found for this gene. [provided by RefSeq, Jan 2016] Annotation information Note: Genetic polymorphisms result in both protein coding and non-coding alleles of this gene.
CYP4A22-AS1	True	False	False	False	True	True	True	0	0	Gene Symbol CYP4A22-AS1	Gene Symbol CYP4A22-AS1
TAL1	True	True	True	False	False	False	False	451	539	Gene Symbol TAL1 Enables several functions, including DNA-binding transcription factor activity; E-box binding activity; and histone deacetylase binding activity. Involved in several processes, including myeloid cell differentiation; positive regulation of cellular component organization; and positive regulation of erythrocyte differentiation. Located in chromatin and nucleoplasm. Part of transcription regulator complex. Implicated in acute lymphoblastic leukemia.	Gene Symbol TAL1 Enables several functions, including E-box binding activity; RNA polymerase II-specific DNA-binding transcription factor binding activity; and histone deacetylase binding activity. Involved in several processes, including myeloid cell differentiation; positive regulation of cellular component organization; and positive regulation of erythrocyte differentiation. Located in chromatin and nucleoplasm. Part of transcription regulator complex. Implicated in acute lymphoblastic leukemia. [provided by Alliance of Genome Resources, Jul 2025]
STIL	True	True	True	False	False	False	False	859	890	Gene Symbol STIL This gene encodes a cytoplasmic protein implicated in regulation of the mitotic spindle checkpoint, a regulatory pathway that monitors chromosome segregation during cell division to ensure the proper distribution of chromosomes to daughter cells. The protein is phosphorylated in mitosis and in response to activation of the spindle checkpoint, and disappears when cells transition to G1 phase. It interacts with a mitotic regulator, and its expression is required to efficiently activate the spindle checkpoint. It is proposed to regulate Cdc2 kinase activity during spindle checkpoint arrest. Chromosomal deletions that fuse this gene and the adjacent locus commonly occur in T cell leukemias, and are thought to arise through illegitimate V-(D)-J recombination events. Multiple transcript variants encoding different isoforms have been found for this gene.	Gene Symbol STIL This gene encodes a cytoplasmic protein implicated in regulation of the mitotic spindle checkpoint, a regulatory pathway that monitors chromosome segregation during cell division to ensure the proper distribution of chromosomes to daughter cells. The protein is phosphorylated in mitosis and in response to activation of the spindle checkpoint, and disappears when cells transition to G1 phase. It interacts with a mitotic regulator, and its expression is required to efficiently activate the spindle checkpoint. It is proposed to regulate Cdc2 kinase activity during spindle checkpoint arrest. Chromosomal deletions that fuse this gene and the adjacent locus commonly occur in T cell leukemias, and are thought to arise through illegitimate V-(D)-J recombination events. Multiple transcript variants encoding different isoforms have been found for this gene. [provided by RefSeq, Jul 2008]
CMPK1	True	True	True	False	False	False	False	300	331	Gene Symbol CMPK1 This gene encodes one of the enzymes required for cellular nucleic acid biosynthesis. This enzyme catalyzes the transfer of a phosphate group from ATP to CMP, UMP, or dCMP, to form the corresponding diphosphate nucleotide. Alternate splicing results in both coding and non-coding transcript variants.	Gene Symbol CMPK1 This gene encodes one of the enzymes required for cellular nucleic acid biosynthesis. This enzyme catalyzes the transfer of a phosphate group from ATP to CMP, UMP, or dCMP, to form the corresponding diphosphate nucleotide. Alternate splicing results in both coding and non-coding transcript variants. [provided by RefSeq, Feb 2012]
LINC01389	True	False	False	False	True	True	True	0	0	Gene Symbol LINC01389	Gene Symbol LINC01389
FOXD2-AS1	True	False	False	False	True	True	True	0	0	Gene Symbol FOXD2-AS1	Gene Symbol FOXD2-AS1
FOXD2	True	True	True	False	False	False	False	183	214	Gene Symbol FOXD2 This gene belongs to the forkhead family of transcription factors which is characterized by a distinct forkhead domain. The specific function of this gene has not yet been determined.	Gene Symbol FOXD2 This gene belongs to the forkhead family of transcription factors which is characterized by a distinct forkhead domain. The specific function of this gene has not yet been determined. [provided by RefSeq, Jul 2008]
TRABD2B	True	True	True	False	False	False	False	351	382	Gene Symbol TRABD2B Enables Wnt-protein binding activity and metalloendopeptidase activity. Involved in several processes, including negative regulation of Wnt signaling pathway; positive regulation of protein oxidation; and positive regulation of protein-containing complex assembly. Is integral component of organelle membrane and integral component of plasma membrane.	Gene Symbol TRABD2B Enables Wnt-protein binding activity and metalloendopeptidase activity. Involved in several processes, including negative regulation of Wnt signaling pathway; positive regulation of protein oxidation; and positive regulation of protein-containing complex assembly. Located in nucleoplasm; organelle membrane; and plasma membrane. [provided by Alliance of Genome Resources, Apr 2025]
SLC5A9	True	True	True	False	False	False	False	138	203	Gene Symbol SLC5A9 Predicted to enable glucose:sodium symporter activity. Predicted to be involved in sodium ion transport. Located in extracellular exosome.	Gene Symbol SLC5A9 Predicted to enable D-glucose:sodium symporter activity. Predicted to be involved in hexose transmembrane transport. Located in extracellular exosome. [provided by Alliance of Genome Resources, Jul 2025]
SPATA6	True	True	True	False	False	False	False	227	310	Gene Symbol SPATA6 Predicted to enable myosin light chain binding activity. Predicted to be involved in motile cilium assembly and spermatogenesis. Predicted to be located in extracellular region. Predicted to be active in sperm connecting piece.	Gene Symbol SPATA6 Predicted to enable myosin light chain binding activity. Predicted to be involved in motile cilium assembly and spermatogenesis. Predicted to be located in extracellular region and motile cilium. Predicted to be active in sperm head-tail coupling apparatus. [provided by Alliance of Genome Resources, Jul 2025]
AGBL4	True	True	True	False	False	False	False	491	544	Gene Symbol AGBL4 Predicted to enable metallocarboxypeptidase activity and tubulin binding activity. Predicted to be involved in C-terminal protein deglutamylation; defense response to virus; and protein side chain deglutamylation. Predicted to act upstream of or within several processes, including axonal transport of mitochondrion; positive regulation of ubiquitin-dependent protein catabolic process; and regulation of blastocyst development. Located in Golgi apparatus; centriole; and ciliary basal body.	Gene Symbol AGBL4 Predicted to enable metallocarboxypeptidase activity and tubulin binding activity. Predicted to be involved in C-terminal protein deglutamylation; defense response to virus; and protein side chain deglutamylation. Predicted to act upstream of or within several processes, including axonal transport of mitochondrion; positive regulation of ubiquitin-dependent protein catabolic process; and regulation of blastocyst development. Located in Golgi apparatus; centriole; and ciliary basal body. [provided by Alliance of Genome Resources, Jul 2025]
BEND5	True	True	True	False	False	False	False	150	202	Gene Symbol BEND5 Predicted to enable DNA binding activity. Involved in negative regulation of transcription, DNA-templated. Predicted to be located in Golgi apparatus.	Gene Symbol BEND5 Predicted to enable DNA binding activity. Involved in negative regulation of DNA-templated transcription. Predicted to be located in Golgi apparatus. [provided by Alliance of Genome Resources, Jul 2025]
ELAVL4	True	True	True	False	False	False	False	412	472	Gene Symbol ELAVL4 Enables mRNA 3'-UTR AU-rich region binding activity; poly(A) binding activity; and pre-mRNA intronic pyrimidine-rich binding activity. Involved in 3'-UTR-mediated mRNA stabilization; RNA processing; and positive regulation of 3'-UTR-mediated mRNA stabilization. Predicted to be located in axon; cytoplasm; and dendrite. Predicted to be part of polysomal ribosome. Predicted to be active in glutamatergic synapse.	Gene Symbol ELAVL4 Enables mRNA 3'-UTR AU-rich region binding activity; poly(A) binding activity; and pre-mRNA intronic pyrimidine-rich binding activity. Involved in 3'-UTR-mediated mRNA stabilization; RNA processing; and positive regulation of 3'-UTR-mediated mRNA stabilization. Predicted to be located in axon; cytoplasm; and dendrite. Predicted to be part of ribonucleoprotein complex. Predicted to be active in glutamatergic synapse. [provided by Alliance of Genome Resources, Jul 2025]
FAF1	True	True	True	False	False	False	False	408	439	Gene Symbol FAF1 Interaction of Fas ligand (TNFSF6) with the FAS antigen (TNFRSF6) mediates programmed cell death, also called apoptosis, in a number of organ systems. The protein encoded by this gene binds to FAS antigen and can initiate apoptosis or enhance apoptosis initiated through FAS antigen. Initiation of apoptosis by the protein encoded by this gene requires a ubiquitin-like domain but not the FAS-binding domain.	Gene Symbol FAF1 Interaction of Fas ligand (TNFSF6) with the FAS antigen (TNFRSF6) mediates programmed cell death, also called apoptosis, in a number of organ systems. The protein encoded by this gene binds to FAS antigen and can initiate apoptosis or enhance apoptosis initiated through FAS antigen. Initiation of apoptosis by the protein encoded by this gene requires a ubiquitin-like domain but not the FAS-binding domain. [provided by RefSeq, Jul 2008]
CDKN2C	True	True	True	False	False	False	False	704	735	Gene Symbol CDKN2C The protein encoded by this gene is a member of the INK4 family of cyclin-dependent kinase inhibitors. This protein has been shown to interact with CDK4 or CDK6, and prevent the activation of the CDK kinases, thus function as a cell growth regulator that controls cell cycle G1 progression. Ectopic expression of this gene was shown to suppress the growth of human cells in a manner that appears to correlate with the presence of a wild-type RB1 function. Studies in the knockout mice suggested the roles of this gene in regulating spermatogenesis, as well as in suppressing tumorigenesis. Two alternatively spliced transcript variants of this gene, which encode an identical protein, have been reported.	Gene Symbol CDKN2C The protein encoded by this gene is a member of the INK4 family of cyclin-dependent kinase inhibitors. This protein has been shown to interact with CDK4 or CDK6, and prevent the activation of the CDK kinases, thus function as a cell growth regulator that controls cell cycle G1 progression. Ectopic expression of this gene was shown to suppress the growth of human cells in a manner that appears to correlate with the presence of a wild-type RB1 function. Studies in the knockout mice suggested the roles of this gene in regulating spermatogenesis, as well as in suppressing tumorigenesis. Two alternatively spliced transcript variants of this gene, which encode an identical protein, have been reported. [provided by RefSeq, Jul 2008]
C1orf185	True	True	True	False	False	False	False	47	89	Gene Symbol C1orf185 Predicted to be integral component of membrane.	Gene Symbol C1orf185 Predicted to be located in membrane. [provided by Alliance of Genome Resources, Jul 2025]
LINC01562	True	False	False	False	True	True	True	0	0	Gene Symbol LINC01562	Gene Symbol LINC01562
RNF11	True	True	True	False	False	False	False	347	378	Gene Symbol RNF11 The protein encoded by this gene contains a RING-H2 finger motif, which is known to be important for protein-protein interactions. The expression of this gene has been shown to be induced by mutant RET proteins (MEN2A/MEN2B). The germline mutations in RET gene are known to be responsible for the development of multiple endocrine neoplasia (MEN).	Gene Symbol RNF11 The protein encoded by this gene contains a RING-H2 finger motif, which is known to be important for protein-protein interactions. The expression of this gene has been shown to be induced by mutant RET proteins (MEN2A/MEN2B). The germline mutations in RET gene are known to be responsible for the development of multiple endocrine neoplasia (MEN). [provided by RefSeq, Jul 2008]
TTC39A	True	True	True	False	False	False	False	22	75	Gene Symbol TTC39A Located in centrosome.	Gene Symbol TTC39A Located in centrosome. [provided by Alliance of Genome Resources, Jul 2025]
TTC39A-AS1	True	True	True	False	False	False	False	393	446	Gene Symbol TTC39A-AS1 Predicted to enable chromatin binding activity; ribonucleoprotein complex binding activity; and transcription cis-regulatory region binding activity. Predicted to act upstream of or within with a negative effect on inflammatory response and transcription by RNA polymerase II. Predicted to act upstream of or within gene expression; nucleosome organization; and response to lipopolysaccharide.	Gene Symbol TTC39A-AS1 Predicted to enable chromatin binding activity; ribonucleoprotein complex binding activity; and transcription cis-regulatory region binding activity. Predicted to act upstream of or within with a negative effect on inflammatory response and transcription by RNA polymerase II. Predicted to act upstream of or within gene expression; nucleosome organization; and response to lipopolysaccharide. [provided by Alliance of Genome Resources, Jul 2025]
EPS15	True	True	True	False	False	False	False	347	378	Gene Symbol EPS15 This gene encodes a protein that is part of the EGFR pathway. The protein is present at clatherin-coated pits and is involved in receptor-mediated endocytosis of EGF. Notably, this gene is rearranged with the HRX/ALL/MLL gene in acute myelogeneous leukemias. Alternative splicing results in multiple transcript variants encoding distinct isoforms.	Gene Symbol EPS15 This gene encodes a protein that is part of the EGFR pathway. The protein is present at clatherin-coated pits and is involved in receptor-mediated endocytosis of EGF. Notably, this gene is rearranged with the HRX/ALL/MLL gene in acute myelogeneous leukemias. Alternative splicing results in multiple transcript variants encoding distinct isoforms. [provided by RefSeq, May 2009]
OSBPL9	True	True	True	False	False	False	False	577	608	Gene Symbol OSBPL9 This gene encodes a member of the oxysterol-binding protein (OSBP) family, a group of intracellular lipid receptors. Most members contain an N-terminal pleckstrin homology domain and a highly conserved C-terminal OSBP-like sterol-binding domain, although some members contain only the sterol-binding domain. This family member functions as a cholesterol transfer protein that regulates Golgi structure and function. Multiple transcript variants, most of which encode distinct isoforms, have been identified. Related pseudogenes have been identified on chromosomes 3, 11 and 12.	Gene Symbol OSBPL9 This gene encodes a member of the oxysterol-binding protein (OSBP) family, a group of intracellular lipid receptors. Most members contain an N-terminal pleckstrin homology domain and a highly conserved C-terminal OSBP-like sterol-binding domain, although some members contain only the sterol-binding domain. This family member functions as a cholesterol transfer protein that regulates Golgi structure and function. Multiple transcript variants, most of which encode distinct isoforms, have been identified. Related pseudogenes have been identified on chromosomes 3, 11 and 12. [provided by RefSeq, Jul 2010]
NRDC	True	True	True	False	False	False	False	393	424	Gene Symbol NRDC This gene encodes a zinc-dependent endopeptidase that cleaves peptide substrates at the N-terminus of arginine residues in dibasic moieties and is a member of the peptidase M16 family. This protein interacts with heparin-binding EGF-like growth factor and plays a role in cell migration and proliferation. Multiple transcript variants encoding different isoforms have been found for this gene.	Gene Symbol NRDC This gene encodes a zinc-dependent endopeptidase that cleaves peptide substrates at the N-terminus of arginine residues in dibasic moieties and is a member of the peptidase M16 family. This protein interacts with heparin-binding EGF-like growth factor and plays a role in cell migration and proliferation. Multiple transcript variants encoding different isoforms have been found for this gene. [provided by RefSeq, May 2011]
RAB3B	True	True	True	False	False	False	False	405	436	Gene Symbol RAB3B Enables GDP binding activity; GTPase activity; and myosin V binding activity. Involved in several processes, including positive regulation of dopamine uptake involved in synaptic transmission; regulation of synaptic vesicle cycle; and regulation of vesicle size. Located in perinuclear region of cytoplasm and vesicle. Is active in dopaminergic synapse. Is anchored component of synaptic vesicle membrane.	Gene Symbol RAB3B Enables GDP binding activity; GTPase activity; and myosin V binding activity. Involved in several processes, including positive regulation of dopamine uptake involved in synaptic transmission; regulation of synaptic vesicle cycle; and regulation of vesicle size. Located in perinuclear region of cytoplasm and vesicle. Is active in dopaminergic synapse and synaptic vesicle membrane. [provided by Alliance of Genome Resources, Jul 2025]
TXNDC12	True	True	True	False	False	False	False	599	630	Gene Symbol TXNDC12 This gene encodes a member of the thioredoxin superfamily. Members of this family are characterized by a conserved active motif called the thioredoxin fold that catalyzes disulfide bond formation and isomerization. This protein localizes to the endoplasmic reticulum and has a single atypical active motif. The encoded protein is mainly involved in catalyzing native disulfide bond formation and displays activity similar to protein-disulfide isomerases. This protein may play a role in defense against endoplasmic reticulum stress. Alternate splicing results in both coding and non-coding variants.	Gene Symbol TXNDC12 This gene encodes a member of the thioredoxin superfamily. Members of this family are characterized by a conserved active motif called the thioredoxin fold that catalyzes disulfide bond formation and isomerization. This protein localizes to the endoplasmic reticulum and has a single atypical active motif. The encoded protein is mainly involved in catalyzing native disulfide bond formation and displays activity similar to protein-disulfide isomerases. This protein may play a role in defense against endoplasmic reticulum stress. Alternate splicing results in both coding and non-coding variants. [provided by RefSeq, Mar 2012]
KTI12	True	True	True	False	False	False	False	156	156	Gene Symbol KTI12 Predicted to enable ATP binding activity. Predicted to be involved in regulation of transcription by RNA polymerase II and tRNA wobble uridine modification.	Gene Symbol KTI12 Predicted to enable ATP binding activity. Predicted to be involved in tRNA wobble uridine modification. [provided by Alliance of Genome Resources, Jul 2025]
TXNDC12-AS1	True	False	False	False	True	True	True	0	0	Gene Symbol TXNDC12-AS1	Gene Symbol TXNDC12-AS1
BTF3L4	True	False	False	False	True	True	True	0	0	Gene Symbol BTF3L4	Gene Symbol BTF3L4
ZFYVE9	True	True	True	False	False	False	False	385	416	Gene Symbol ZFYVE9 This gene encodes a double zinc finger motif-containing protein that participates in the transforming growth factor-beta (TGFB) signalling pathway. The encoded protein interacts directly with SMAD2 and SMAD3, and recruits SMAD2 to the TGFB receptor. There are multiple pseudogenes for this gene on chromosomes 2, 15, and X. Alternative splicing results in multiple transcript variants.	Gene Symbol ZFYVE9 This gene encodes a double zinc finger motif-containing protein that participates in the transforming growth factor-beta (TGFB) signalling pathway. The encoded protein interacts directly with SMAD2 and SMAD3, and recruits SMAD2 to the TGFB receptor. There are multiple pseudogenes for this gene on chromosomes 2, 15, and X. Alternative splicing results in multiple transcript variants. [provided by RefSeq, Mar 2013]
CC2D1B	True	True	True	False	False	False	False	373	426	Gene Symbol CC2D1B Predicted to enable DNA-binding transcription factor activity, RNA polymerase II-specific and RNA polymerase II cis-regulatory region sequence-specific DNA binding activity. Predicted to be involved in regulation of transcription by RNA polymerase II. Predicted to act upstream of or within negative regulation of transcription by RNA polymerase II. Located in nucleoplasm.	Gene Symbol CC2D1B Predicted to enable DNA-binding transcription factor activity, RNA polymerase II-specific and RNA polymerase II cis-regulatory region sequence-specific DNA binding activity. Predicted to be involved in regulation of transcription by RNA polymerase II. Predicted to act upstream of or within negative regulation of transcription by RNA polymerase II. Located in nucleoplasm. [provided by Alliance of Genome Resources, Jul 2025]
ORC1	True	True	True	False	False	False	False	967	998	Gene Symbol ORC1 The origin recognition complex (ORC) is a highly conserved six subunits protein complex essential for the initiation of the DNA replication in eukaryotic cells. Studies in yeast demonstrated that ORC binds specifically to origins of replication and serves as a platform for the assembly of additional initiation factors such as Cdc6 and Mcm proteins. The protein encoded by this gene is the largest subunit of the ORC complex. While other ORC subunits are stable throughout the cell cycle, the levels of this protein vary during the cell cycle, which has been shown to be controlled by ubiquitin-mediated proteolysis after initiation of DNA replication. This protein is found to be selectively phosphorylated during mitosis. It is also reported to interact with MYST histone acetyltransferase 2 (MyST2/HBO1), a protein involved in control of transcription silencing. Alternatively spliced transcript variants encoding different isoforms have been found for this gene.	Gene Symbol ORC1 The origin recognition complex (ORC) is a highly conserved six subunits protein complex essential for the initiation of the DNA replication in eukaryotic cells. Studies in yeast demonstrated that ORC binds specifically to origins of replication and serves as a platform for the assembly of additional initiation factors such as Cdc6 and Mcm proteins. The protein encoded by this gene is the largest subunit of the ORC complex. While other ORC subunits are stable throughout the cell cycle, the levels of this protein vary during the cell cycle, which has been shown to be controlled by ubiquitin-mediated proteolysis after initiation of DNA replication. This protein is found to be selectively phosphorylated during mitosis. It is also reported to interact with MYST histone acetyltransferase 2 (MyST2/HBO1), a protein involved in control of transcription silencing. Alternatively spliced transcript variants encoding different isoforms have been found for this gene. [provided by RefSeq, Jun 2010]
PRPF38A	True	True	True	False	False	False	False	139	192	Gene Symbol PRPF38A Enables RNA binding activity. Involved in mRNA splicing, via spliceosome. Located in nucleoplasm. Part of U2-type precatalytic spliceosome.	Gene Symbol PRPF38A Enables RNA binding activity. Involved in mRNA splicing, via spliceosome. Located in nucleoplasm. Part of U2-type precatalytic spliceosome. [provided by Alliance of Genome Resources, Jul 2025]
TUT4	True	True	True	False	False	False	False	305	362	Gene Symbol TUT4 Enables RNA uridylyltransferase activity. Involved in RNA metabolic process; negative regulation of transposition, RNA-mediated; and stem cell population maintenance. Located in cytoplasmic ribonucleoprotein granule; cytosol; and nucleolus. Implicated in liver benign neoplasm. Biomarker of breast cancer.	Gene Symbol TUT4 Enables RNA uridylyltransferase activity. Involved in RNA metabolic process; stem cell population maintenance; and transposable element silencing by mRNA destabilization. Located in cytoplasmic ribonucleoprotein granule; cytosol; and nucleolus. Implicated in liver benign neoplasm. Biomarker of breast cancer. [provided by Alliance of Genome Resources, Jul 2025]
GPX7	True	True	True	False	False	False	False	127	244	Gene Symbol GPX7 Enables catalase activity. Predicted to be involved in cellular response to oxidative stress. Located in endoplasmic reticulum.	Gene Symbol GPX7 Enables catalase activity. Predicted to be involved in cellular response to oxidative stress. Located in endoplasmic reticulum. Implicated in Barrett's adenocarcinoma and Barrett's esophagus. [provided by Alliance of Genome Resources, Jul 2025]
SHISAL2A	True	True	True	False	False	False	False	47	89	Gene Symbol SHISAL2A Predicted to be integral component of membrane.	Gene Symbol SHISAL2A Predicted to be located in membrane. [provided by Alliance of Genome Resources, Jul 2025]
COA7	True	True	True	False	False	False	False	61	307	Gene Symbol COA7 Located in mitochondrial intermembrane space and nucleoplasm.	Gene Symbol COA7 Enables protein-disulfide reductase activity. Involved in respiratory chain complex IV assembly. Located in mitochondrion and nucleoplasm. Is active in mitochondrial intermembrane space. Implicated in spinocerebellar ataxia with axonal neuropathy type 3. [provided by Alliance of Genome Resources, Jul 2025]
ZYG11B	True	True	True	False	False	False	False	216	269	Gene Symbol ZYG11B Involved in positive regulation of proteasomal ubiquitin-dependent protein catabolic process and protein quality control for misfolded or incompletely synthesized proteins. Part of Cul2-RING ubiquitin ligase complex.	Gene Symbol ZYG11B Involved in positive regulation of proteasomal ubiquitin-dependent protein catabolic process and protein quality control for misfolded or incompletely synthesized proteins. Part of Cul2-RING ubiquitin ligase complex. [provided by Alliance of Genome Resources, Jul 2025]
ZYG11A	True	True	True	False	False	False	False	59	112	Gene Symbol ZYG11A Predicted to be part of Cul2-RING ubiquitin ligase complex.	Gene Symbol ZYG11A Predicted to be part of Cul2-RING ubiquitin ligase complex. [provided by Alliance of Genome Resources, Jul 2025]
ECHDC2	True	True	True	False	False	False	False	145	169	Gene Symbol ECHDC2 Predicted to enable enoyl-CoA hydratase activity. Predicted to be involved in fatty acid beta-oxidation. Predicted to be active in mitochondrion.	Gene Symbol ECHDC2 Predicted to enable lyase activity. Predicted to be involved in fatty acid beta-oxidation. Located in mitochondrion. [provided by Alliance of Genome Resources, Jul 2025]
SCP2	True	True	True	False	False	False	False	929	959	Gene Symbol SCP2 This gene encodes two proteins: sterol carrier protein X (SCPx) and sterol carrier protein 2 (SCP2), as a result of transcription initiation from 2 independently regulated promoters. The transcript initiated from the proximal promoter encodes the longer SCPx protein, and the transcript initiated from the distal promoter encodes the shorter SCP2 protein, with the 2 proteins sharing a common C-terminus. Evidence suggests that the SCPx protein is a peroxisome-associated thiolase that is involved in the oxidation of branched chain fatty acids, while the SCP2 protein is thought to be an intracellular lipid transfer protein. This gene is highly expressed in organs involved in lipid metabolism, and may play a role in Zellweger syndrome, in which cells are deficient in peroxisomes and have impaired bile acid synthesis. Alternative splicing of this gene produces multiple transcript variants, some encoding different isoforms.	Gene Symbol SCP2 This gene encodes two proteins: sterol carrier protein X (SCPx) and sterol carrier protein 2 (SCP2), as a result of transcription initiation from 2 independently regulated promoters. The transcript initiated from the proximal promoter encodes the longer SCPx protein, and the transcript initiated from the distal promoter encodes the shorter SCP2 protein, with the 2 proteins sharing a common C-terminus. Evidence suggests that the SCPx protein is a peroxisome-associated thiolase that is involved in the oxidation of branched chain fatty acids, while the SCP2 protein is thought to be an intracellular lipid transfer protein. This gene is highly expressed in organs involved in lipid metabolism, and may play a role in Zellweger syndrome, in which cells are deficient in peroxisomes and have impaired bile acid synthesis. Alternative splicing of this gene produces multiple transcript variants, some encoding different isoforms.[provided by RefSeq, Aug 2010]
PODN	True	True	True	False	False	False	False	331	362	Gene Symbol PODN The protein encoded by this gene is a member of the small leucine-rich repeat protein family and contains an amino terminal CX3CXCX7C cysteine-rich cluster followed by a leucine-rich repeat domain. Studies suggest that this protein could function to inhibit smooth muscle cell proliferation and migration following arterial injury.	Gene Symbol PODN The protein encoded by this gene is a member of the small leucine-rich repeat protein family and contains an amino terminal CX3CXCX7C cysteine-rich cluster followed by a leucine-rich repeat domain. Studies suggest that this protein could function to inhibit smooth muscle cell proliferation and migration following arterial injury. [provided by RefSeq, Jul 2016]
SLC1A7	True	True	True	False	False	False	False	301	295	Gene Symbol SLC1A7 Predicted to enable anion transmembrane transporter activity. Involved in neurotransmitter reuptake. Predicted to be located in plasma membrane. Predicted to be active in glutamatergic synapse. Predicted to be integral component of postsynaptic membrane and integral component of presynaptic membrane.	Gene Symbol SLC1A7 Enables glutamate:sodium symporter activity. Involved in neurotransmitter uptake. Predicted to be located in photoreceptor cell terminal bouton. Predicted to be active in glutamatergic synapse; postsynaptic membrane; and presynaptic membrane. [provided by Alliance of Genome Resources, Jul 2025]
CPT2	True	True	True	False	False	False	False	337	368	Gene Symbol CPT2 The protein encoded by this gene is a nuclear protein which is transported to the mitochondrial inner membrane. Together with carnitine palmitoyltransferase I, the encoded protein oxidizes long-chain fatty acids in the mitochondria. Defects in this gene are associated with mitochondrial long-chain fatty-acid (LCFA) oxidation disorders.	Gene Symbol CPT2 The protein encoded by this gene is a nuclear protein which is transported to the mitochondrial inner membrane. Together with carnitine palmitoyltransferase I, the encoded protein oxidizes long-chain fatty acids in the mitochondria. Defects in this gene are associated with mitochondrial long-chain fatty-acid (LCFA) oxidation disorders. [provided by RefSeq, Jul 2008]
CZIB	True	True	True	False	False	False	False	34	87	Gene Symbol CZIB Enables zinc ion binding activity.	Gene Symbol CZIB Enables zinc ion binding activity. [provided by Alliance of Genome Resources, Jul 2025]
MAGOH	True	True	True	False	False	False	False	376	407	Gene Symbol MAGOH Drosophila that have mutations in their mago nashi (grandchildless) gene produce progeny with defects in germplasm assembly and germline development. This gene encodes the mammalian mago nashi homolog. In mammals, mRNA expression is not limited to the germ plasm, but is expressed ubiquitously in adult tissues and can be induced by serum stimulation of quiescent fibroblasts.	Gene Symbol MAGOH Drosophila that have mutations in their mago nashi (grandchildless) gene produce progeny with defects in germplasm assembly and germline development. This gene encodes the mammalian mago nashi homolog. In mammals, mRNA expression is not limited to the germ plasm, but is expressed ubiquitously in adult tissues and can be induced by serum stimulation of quiescent fibroblasts. [provided by RefSeq, Jul 2008]
LRP8	True	True	True	False	False	False	False	649	680	Gene Symbol LRP8 This gene encodes a member of the low density lipoprotein receptor (LDLR) family. Low density lipoprotein receptors are cell surface proteins that play roles in both signal transduction and receptor-mediated endocytosis of specific ligands for lysosomal degradation. The encoded protein plays a critical role in the migration of neurons during development by mediating Reelin signaling, and also functions as a receptor for the cholesterol transport protein apolipoprotein E. Expression of this gene may be a marker for major depressive disorder. Alternatively spliced transcript variants encoding multiple isoforms have been observed for this gene.	Gene Symbol LRP8 This gene encodes a member of the low density lipoprotein receptor (LDLR) family. Low density lipoprotein receptors are cell surface proteins that play roles in both signal transduction and receptor-mediated endocytosis of specific ligands for lysosomal degradation. The encoded protein plays a critical role in the migration of neurons during development by mediating Reelin signaling, and also functions as a receptor for the cholesterol transport protein apolipoprotein E. Expression of this gene may be a marker for major depressive disorder. Alternatively spliced transcript variants encoding multiple isoforms have been observed for this gene. [provided by RefSeq, Jun 2011]
LINC02812	True	False	False	False	True	True	True	0	0	Gene Symbol LINC02812	Gene Symbol LINC02812
GLIS1	True	False	True	False	False	False	False	0	196	Gene Symbol GLIS1	Gene Symbol GLIS1 GLIS1 is a GLI (MIM 165220)-related Kruppel-like zinc finger protein that functions as an activator and repressor of transcription (Kim et al., 2002 [PubMed 12042312]).[supplied by OMIM, Mar 2008]
NDC1	True	True	True	False	False	False	False	206	259	Gene Symbol NDC1 A structural constituent of nuclear pore. Involved in nuclear pore complex assembly and nuclear pore localization. Located in actin cytoskeleton; nuclear membrane; and plasma membrane. Part of nuclear pore.	Gene Symbol NDC1 A structural constituent of nuclear pore. Involved in nuclear pore complex assembly and nuclear pore localization. Located in actin cytoskeleton; nuclear membrane; and plasma membrane. Part of nuclear pore. [provided by Alliance of Genome Resources, Jul 2025]
YIPF1	True	True	True	False	False	False	False	224	277	Gene Symbol YIPF1 Predicted to enable small GTPase binding activity. Predicted to be involved in vesicle-mediated transport. Located in several cellular components, including Golgi apparatus subcompartment; nucleoplasm; and transport vesicle.	Gene Symbol YIPF1 Predicted to enable small GTPase binding activity. Predicted to be involved in vesicle-mediated transport. Located in several cellular components, including Golgi apparatus subcompartment; nucleoplasm; and transport vesicle. [provided by Alliance of Genome Resources, Jul 2025]
DIO1	True	True	True	False	False	False	False	1049	1080	Gene Symbol DIO1 The protein encoded by this gene belongs to the iodothyronine deiodinase family. It catalyzes the activation, as well as the inactivation of thyroid hormone by outer and inner ring deiodination, respectively. The activation reaction involves the conversion of the prohormone thyroxine (3,5,3',5'-tetraiodothyronine, T4), secreted by the thyroid gland, to the bioactive thyroid hormone (3,5,3'-triiodothyronine, T3) by 5'-deiodination. This protein provides most of the circulating T3, which is essential for growth, differentiation and basal metabolism in vertebrates. This protein is a selenoprotein, containing the rare amino acid selenocysteine (Sec) at its active site. Sec is encoded by the UGA codon, which normally signals translation termination. The 3' UTRs of selenoprotein mRNAs contain a conserved stem-loop structure, designated the Sec insertion sequence (SECIS) element, that is necessary for the recognition of UGA as a Sec codon, rather than as a stop signal. Alternatively spliced transcript variants have been found for this gene.	Gene Symbol DIO1 The protein encoded by this gene belongs to the iodothyronine deiodinase family. It catalyzes the activation, as well as the inactivation of thyroid hormone by outer and inner ring deiodination, respectively. The activation reaction involves the conversion of the prohormone thyroxine (3,5,3',5'-tetraiodothyronine, T4), secreted by the thyroid gland, to the bioactive thyroid hormone (3,5,3'-triiodothyronine, T3) by 5'-deiodination. This protein provides most of the circulating T3, which is essential for growth, differentiation and basal metabolism in vertebrates. This protein is a selenoprotein, containing the rare amino acid selenocysteine (Sec) at its active site. Sec is encoded by the UGA codon, which normally signals translation termination. The 3' UTRs of selenoprotein mRNAs contain a conserved stem-loop structure, designated the Sec insertion sequence (SECIS) element, that is necessary for the recognition of UGA as a Sec codon, rather than as a stop signal. Alternatively spliced transcript variants have been found for this gene. [provided by RefSeq, Jun 2018]
LRRC42	True	False	False	False	True	True	True	0	0	Gene Symbol LRRC42	Gene Symbol LRRC42
TMEM59	True	True	True	False	False	False	False	388	419	Gene Symbol TMEM59 This gene encodes a protein shown to regulate autophagy in response to bacterial infection. This protein may also regulate the retention of amyloid precursor protein (APP) in the Golgi apparatus through its control of APP glycosylation. Overexpression of this protein has been found to promote apoptosis in a glioma cell line. Alternative splicing results in multiple transcript variants.	Gene Symbol TMEM59 This gene encodes a protein shown to regulate autophagy in response to bacterial infection. This protein may also regulate the retention of amyloid precursor protein (APP) in the Golgi apparatus through its control of APP glycosylation. Overexpression of this protein has been found to promote apoptosis in a glioma cell line. Alternative splicing results in multiple transcript variants. [provided by RefSeq, Feb 2015]
TCEANC2	True	True	True	False	False	False	False	93	165	Gene Symbol TCEANC2 Predicted to be involved in transcription, DNA-templated. Predicted to be located in nucleus.	Gene Symbol TCEANC2 Predicted to be involved in regulation of transcription by RNA polymerase II. Predicted to be active in nucleus. [provided by Alliance of Genome Resources, Jul 2025]
CDCP2	True	True	True	False	False	False	False	96	89	Gene Symbol CDCP2 Predicted to be located in extracellular region. Predicted to be integral component of membrane.	Gene Symbol CDCP2 Predicted to be located in membrane. [provided by Alliance of Genome Resources, Jul 2025]
CYB5RL	True	True	True	False	False	False	False	147	200	Gene Symbol CYB5RL Predicted to enable cytochrome-b5 reductase activity, acting on NAD(P)H. Predicted to be involved in bicarbonate transport. Located in nucleoplasm.	Gene Symbol CYB5RL Predicted to enable cytochrome-b5 reductase activity, acting on NAD(P)H. Predicted to be involved in bicarbonate transport. Located in nucleoplasm. [provided by Alliance of Genome Resources, Jul 2025]
MRPL37	True	True	True	False	False	False	False	688	719	Gene Symbol MRPL37 Mammalian mitochondrial ribosomal proteins are encoded by nuclear genes and help in protein synthesis within the mitochondrion. Mitochondrial ribosomes (mitoribosomes) consist of a small 28S subunit and a large 39S subunit. They have an estimated 75% protein to rRNA composition compared to prokaryotic ribosomes, where this ratio is reversed. Another difference between mammalian mitoribosomes and prokaryotic ribosomes is that the latter contain a 5S rRNA. Among different species, the proteins comprising the mitoribosome differ greatly in sequence, and sometimes in biochemical properties, which prevents easy recognition by sequence homology. This gene encodes a 39S subunit protein.	Gene Symbol MRPL37 Mammalian mitochondrial ribosomal proteins are encoded by nuclear genes and help in protein synthesis within the mitochondrion. Mitochondrial ribosomes (mitoribosomes) consist of a small 28S subunit and a large 39S subunit. They have an estimated 75% protein to rRNA composition compared to prokaryotic ribosomes, where this ratio is reversed. Another difference between mammalian mitoribosomes and prokaryotic ribosomes is that the latter contain a 5S rRNA. Among different species, the proteins comprising the mitoribosome differ greatly in sequence, and sometimes in biochemical properties, which prevents easy recognition by sequence homology. This gene encodes a 39S subunit protein. [provided by RefSeq, Jul 2008]
SSBP3	True	True	True	False	False	False	False	377	414	Gene Symbol SSBP3 Predicted to enable single-stranded DNA binding activity and transcription coactivator activity. Predicted to be involved in head development and positive regulation of transcription by RNA polymerase II. Predicted to act upstream of or within hematopoietic progenitor cell differentiation. Predicted to be part of protein-containing complex. Predicted to be active in nucleus.	Gene Symbol SSBP3 Predicted to enable single-stranded DNA binding activity and transcription coactivator activity. Predicted to be involved in positive regulation of transcription by RNA polymerase II. Predicted to act upstream of or within hematopoietic progenitor cell differentiation. Predicted to be part of transcription regulator complex. Predicted to be active in nucleus. [provided by Alliance of Genome Resources, Jul 2025]
SSBP3-AS1	True	True	True	False	False	False	False	48	142	Gene Symbol SSBP3-AS1 Predicted to be located in extracellular region.	Gene Symbol SSBP3-AS1 Predicted to be located in extracellular region. [provided by Alliance of Genome Resources, Jul 2025] Gene page Transcripts and proteins table
ACOT11	True	True	True	False	False	False	False	536	567	Gene Symbol ACOT11 This gene encodes a member of the acyl-CoA thioesterase family which catalyse the conversion of activated fatty acids to the corresponding non-esterified fatty acid and coenzyme A. Expression of a mouse homolog in brown adipose tissue is induced by low temperatures and repressed by warm temperatures. Higher levels of expression of the mouse homolog has been found in obesity-resistant mice compared with obesity-prone mice, suggesting a role of acyl-CoA thioesterase 11 in obesity. Alternative splicing results in transcript variants.	Gene Symbol ACOT11 This gene encodes a member of the acyl-CoA thioesterase family which catalyse the conversion of activated fatty acids to the corresponding non-esterified fatty acid and coenzyme A. Expression of a mouse homolog in brown adipose tissue is induced by low temperatures and repressed by warm temperatures. Higher levels of expression of the mouse homolog has been found in obesity-resistant mice compared with obesity-prone mice, suggesting a role of acyl-CoA thioesterase 11 in obesity. Alternative splicing results in transcript variants. [provided by RefSeq, Nov 2010]
FAM151A	True	True	True	False	False	False	False	33	127	Gene Symbol FAM151A Located in extracellular exosome.	Gene Symbol FAM151A Located in extracellular exosome. Implicated in colorectal adenocarcinoma. [provided by Alliance of Genome Resources, Jul 2025]
MROH7	True	True	True	False	False	False	False	31	84	Gene Symbol MROH7 Located in extracellular space.	Gene Symbol MROH7 Located in extracellular space. [provided by Alliance of Genome Resources, Jul 2025]
TTC4	True	True	True	False	False	False	False	408	439	Gene Symbol TTC4 This gene encodes a protein that contains tetratricopeptide (TPR) repeats, which often mediate protein-protein interactions and chaperone activity. The encoded protein interacts with heat shock proteins 70 and 90. Alternative splicing results in multiple transcript variants. Naturally-occuring readthrough transcription occurs from upstream gene MROH (maestro heat-like repeat family member 7) to this gene.	Gene Symbol TTC4 This gene encodes a protein that contains tetratricopeptide (TPR) repeats, which often mediate protein-protein interactions and chaperone activity. The encoded protein interacts with heat shock proteins 70 and 90. Alternative splicing results in multiple transcript variants. Naturally-occuring readthrough transcription occurs from upstream gene MROH (maestro heat-like repeat family member 7) to this gene. [provided by RefSeq, Apr 2014]
PARS2	True	True	True	False	False	False	False	447	478	Gene Symbol PARS2 This gene encodes a putative member of the class II family of aminoacyl-tRNA synthetases. These enzymes play a critical role in protein biosynthesis by charging tRNAs with their cognate amino acids. This protein is encoded by the nuclear genome but is likely to be imported to the mitochondrion where it is thought to catalyze the ligation of proline to tRNA molecules. Mutations have been found in this gene in some patients with Alpers syndrome.	Gene Symbol PARS2 This gene encodes a putative member of the class II family of aminoacyl-tRNA synthetases. These enzymes play a critical role in protein biosynthesis by charging tRNAs with their cognate amino acids. This protein is encoded by the nuclear genome but is likely to be imported to the mitochondrion where it is thought to catalyze the ligation of proline to tRNA molecules. Mutations have been found in this gene in some patients with Alpers syndrome. [provided by RefSeq, Mar 2015]
TTC22	True	True	True	False	False	False	False	291	322	Gene Symbol TTC22 This gene encodes a protein with seven tetratricopeptide (TPR) repeats. Tetratricopeptide repeat containing motifs are found in a variety of proteins and may mediate protein-protein interactions and chaperone activity. Alternatively spliced transcript variants have been found for this gene.	Gene Symbol TTC22 This gene encodes a protein with seven tetratricopeptide (TPR) repeats. Tetratricopeptide repeat containing motifs are found in a variety of proteins and may mediate protein-protein interactions and chaperone activity. Alternatively spliced transcript variants have been found for this gene. [provided by RefSeq, Jun 2011]
DHCR24	True	True	True	False	False	False	False	527	558	Gene Symbol DHCR24 This gene encodes a flavin adenine dinucleotide (FAD)-dependent oxidoreductase which catalyzes the reduction of the delta-24 double bond of sterol intermediates during cholesterol biosynthesis. The protein contains a leader sequence that directs it to the endoplasmic reticulum membrane. Missense mutations in this gene have been associated with desmosterolosis. Also, reduced expression of the gene occurs in the temporal cortex of Alzheimer disease patients and overexpression has been observed in adrenal gland cancer cells.	Gene Symbol DHCR24 This gene encodes a flavin adenine dinucleotide (FAD)-dependent oxidoreductase which catalyzes the reduction of the delta-24 double bond of sterol intermediates during cholesterol biosynthesis. The protein contains a leader sequence that directs it to the endoplasmic reticulum membrane. Missense mutations in this gene have been associated with desmosterolosis. Also, reduced expression of the gene occurs in the temporal cortex of Alzheimer disease patients and overexpression has been observed in adrenal gland cancer cells. [provided by RefSeq, Jul 2008]
BSND	True	True	True	False	False	False	False	298	329	Gene Symbol BSND This gene encodes an essential beta subunit for CLC chloride channels. These heteromeric channels localize to basolateral membranes of renal tubules and of potassium-secreting epithelia of the inner ear. Mutations in this gene have been associated with Bartter syndrome with sensorineural deafness.	Gene Symbol BSND This gene encodes an essential beta subunit for CLC chloride channels. These heteromeric channels localize to basolateral membranes of renal tubules and of potassium-secreting epithelia of the inner ear. Mutations in this gene have been associated with Bartter syndrome with sensorineural deafness. [provided by RefSeq, Jul 2008]
USP24	True	False	True	False	False	False	False	0	350	Gene Symbol USP24	Gene Symbol USP24 Modification of cellular proteins by ubiquitin is an essential regulatory mechanism controlled by the coordinated action of multiple ubiquitin-conjugating and deubiquitinating enzymes. USP24 belongs to a large family of cysteine proteases that function as deubiquitinating enzymes (Quesada et al., 2004 [PubMed 14715245]).[supplied by OMIM, Mar 2008]
MIR4422HG	True	False	False	False	True	True	True	0	0	Gene Symbol MIR4422HG	Gene Symbol MIR4422HG
PLPP3	True	True	True	False	False	False	False	562	593	Gene Symbol PLPP3 The protein encoded by this gene is a member of the phosphatidic acid phosphatase (PAP) family. PAPs convert phosphatidic acid to diacylglycerol, and function in de novo synthesis of glycerolipids as well as in receptor-activated signal transduction mediated by phospholipase D. This protein is a membrane glycoprotein localized at the cell plasma membrane. It has been shown to actively hydrolyze extracellular lysophosphatidic acid and short-chain phosphatidic acid. The expression of this gene is found to be enhanced by epidermal growth factor in Hela cells.	Gene Symbol PLPP3 The protein encoded by this gene is a member of the phosphatidic acid phosphatase (PAP) family. PAPs convert phosphatidic acid to diacylglycerol, and function in de novo synthesis of glycerolipids as well as in receptor-activated signal transduction mediated by phospholipase D. This protein is a membrane glycoprotein localized at the cell plasma membrane. It has been shown to actively hydrolyze extracellular lysophosphatidic acid and short-chain phosphatidic acid. The expression of this gene is found to be enhanced by epidermal growth factor in Hela cells. [provided by RefSeq, Mar 2010]
PRKAA2	True	True	True	False	False	False	False	759	790	Gene Symbol PRKAA2 The protein encoded by this gene is a catalytic subunit of the AMP-activated protein kinase (AMPK). AMPK is a heterotrimer consisting of an alpha catalytic subunit, and non-catalytic beta and gamma subunits. AMPK is an important energy-sensing enzyme that monitors cellular energy status. In response to cellular metabolic stresses, AMPK is activated, and thus phosphorylates and inactivates acetyl-CoA carboxylase (ACC) and beta-hydroxy beta-methylglutaryl-CoA reductase (HMGCR), key enzymes involved in regulating de novo biosynthesis of fatty acid and cholesterol. Studies of the mouse counterpart suggest that this catalytic subunit may control whole-body insulin sensitivity and is necessary for maintaining myocardial energy homeostasis during ischemia.	Gene Symbol PRKAA2 The protein encoded by this gene is a catalytic subunit of the AMP-activated protein kinase (AMPK). AMPK is a heterotrimer consisting of an alpha catalytic subunit, and non-catalytic beta and gamma subunits. AMPK is an important energy-sensing enzyme that monitors cellular energy status. In response to cellular metabolic stresses, AMPK is activated, and thus phosphorylates and inactivates acetyl-CoA carboxylase (ACC) and beta-hydroxy beta-methylglutaryl-CoA reductase (HMGCR), key enzymes involved in regulating de novo biosynthesis of fatty acid and cholesterol. Studies of the mouse counterpart suggest that this catalytic subunit may control whole-body insulin sensitivity and is necessary for maintaining myocardial energy homeostasis during ischemia. [provided by RefSeq, Jul 2008]
FYB2	True	True	True	False	False	False	False	137	190	Gene Symbol FYB2 Involved in T cell receptor signaling pathway and cell adhesion mediated by integrin. Located in immunological synapse and membrane raft.	Gene Symbol FYB2 Involved in T cell receptor signaling pathway and cell adhesion mediated by integrin. Located in immunological synapse and membrane raft. [provided by Alliance of Genome Resources, Jul 2025]
DAB1	True	True	True	False	False	False	False	505	536	Gene Symbol DAB1 The laminar organization of multiple neuronal types in the cerebral cortex is required for normal cognitive function. In mice, the disabled-1 gene plays a central role in brain development, directing the migration of cortical neurons past previously formed neurons to reach their proper layer. This gene is similar to disabled-1, and the protein encoded by this gene is thought to be a signal transducer that interacts with protein kinase pathways to regulate neuronal positioning in the developing brain.	Gene Symbol DAB1 The laminar organization of multiple neuronal types in the cerebral cortex is required for normal cognitive function. In mice, the disabled-1 gene plays a central role in brain development, directing the migration of cortical neurons past previously formed neurons to reach their proper layer. This gene is similar to disabled-1, and the protein encoded by this gene is thought to be a signal transducer that interacts with protein kinase pathways to regulate neuronal positioning in the developing brain. [provided by RefSeq, Jan 2017]
DAB1-AS1	True	False	False	False	True	True	True	0	0	Gene Symbol DAB1-AS1	Gene Symbol DAB1-AS1
OMA1	True	True	True	False	False	False	False	203	304	Gene Symbol OMA1 Enables metalloendopeptidase activity. Involved in several processes, including HRI-mediated signaling; proteolysis; and regulation of mitochondrion organization. Located in mitochondrial inner membrane.	Gene Symbol OMA1 Enables metalloendopeptidase activity. Involved in several processes, including HRI-mediated signaling; proteolysis; and regulation of mitochondrion organization. Located in mitochondrial inner membrane. Is active in mitochondrial intermembrane space. [provided by Alliance of Genome Resources, Jul 2025]
TACSTD2	True	True	True	False	False	False	False	222	252	Gene Symbol TACSTD2 This intronless gene encodes a carcinoma-associated antigen. This antigen is a cell surface receptor that transduces calcium signals. Mutations of this gene have been associated with gelatinous drop-like corneal dystrophy.	Gene Symbol TACSTD2 This intronless gene encodes a carcinoma-associated antigen. This antigen is a cell surface receptor that transduces calcium signals. Mutations of this gene have been associated with gelatinous drop-like corneal dystrophy.[provided by RefSeq, Dec 2009]
MYSM1	True	True	True	False	False	False	False	377	385	Gene Symbol MYSM1 Enables histone binding activity; peptidase activity; and transcription coactivator activity. Involved in several processes, including chromatin remodeling; monoubiquitinated histone H2A deubiquitination; and positive regulation of transcription by RNA polymerase II. Located in nucleolus and nucleoplasm. Part of protein-containing complex. Implicated in diabetic retinopathy.	Gene Symbol MYSM1 Enables deubiquitinase activity; histone binding activity; and transcription coactivator activity. Involved in chromatin remodeling; positive regulation of transcription by RNA polymerase II; and regulation of hemopoiesis. Located in nucleolus and nucleoplasm. Part of protein-containing complex. Implicated in diabetic retinopathy. [provided by Alliance of Genome Resources, Jul 2025]
JUN	True	True	True	False	False	False	False	371	402	Gene Symbol JUN This gene is the putative transforming gene of avian sarcoma virus 17. It encodes a protein which is highly similar to the viral protein, and which interacts directly with specific target DNA sequences to regulate gene expression. This gene is intronless and is mapped to 1p32-p31, a chromosomal region involved in both translocations and deletions in human malignancies.	Gene Symbol JUN This gene is the putative transforming gene of avian sarcoma virus 17. It encodes a protein which is highly similar to the viral protein, and which interacts directly with specific target DNA sequences to regulate gene expression. This gene is intronless and is mapped to 1p32-p31, a chromosomal region involved in both translocations and deletions in human malignancies. [provided by RefSeq, Jul 2008]
LINC02777	True	False	False	False	True	True	True	0	0	Gene Symbol LINC02777	Gene Symbol LINC02777
LINC01358	True	False	False	False	True	True	True	0	0	Gene Symbol LINC01358	Gene Symbol LINC01358
FGGY	True	True	True	False	False	False	False	408	439	Gene Symbol FGGY This gene encodes a protein that phosphorylates carbohydrates such as ribulose, ribitol, and L-arabinitol. Genome-wide association studies in some populations have found an association between polymorphisms in this gene and sporadic amyotrophic lateral sclerosis, but studies of other populations have not been able to replicate this association. Alternative splicing results in multiple transcript variants.	Gene Symbol FGGY This gene encodes a protein that phosphorylates carbohydrates such as ribulose, ribitol, and L-arabinitol. Genome-wide association studies in some populations have found an association between polymorphisms in this gene and sporadic amyotrophic lateral sclerosis, but studies of other populations have not been able to replicate this association. Alternative splicing results in multiple transcript variants. [provided by RefSeq, May 2013]
HOOK1	True	True	True	False	False	False	False	564	595	Gene Symbol HOOK1 This gene encodes a member of the hook family of coiled-coil proteins, which bind to microtubules and organelles through their N- and C-terminal domains, respectively. The encoded protein localizes to discrete punctuate subcellular structures, and interacts with several members of the Rab GTPase family involved in endocytosis. It is thought to link endocytic membrane trafficking to the microtubule cytoskeleton. Several alternatively spliced transcript variants have been identified, but the full-length nature of some of these variants has not been determined.	Gene Symbol HOOK1 This gene encodes a member of the hook family of coiled-coil proteins, which bind to microtubules and organelles through their N- and C-terminal domains, respectively. The encoded protein localizes to discrete punctuate subcellular structures, and interacts with several members of the Rab GTPase family involved in endocytosis. It is thought to link endocytic membrane trafficking to the microtubule cytoskeleton. Several alternatively spliced transcript variants have been identified, but the full-length nature of some of these variants has not been determined. [provided by RefSeq, Jul 2008]
CYP2J2	True	True	True	False	False	False	False	470	501	Gene Symbol CYP2J2 This gene encodes a member of the cytochrome P450 superfamily of enzymes. The cytochrome P450 proteins are monooxygenases which catalyze many reactions involved in drug metabolism and synthesis of cholesterol, steroids and other lipids. This protein localizes to the endoplasmic reticulum and is thought to be the predominant enzyme responsible for epoxidation of endogenous arachidonic acid in cardiac tissue. Multiple transcript variants have been found for this gene.	Gene Symbol CYP2J2 This gene encodes a member of the cytochrome P450 superfamily of enzymes. The cytochrome P450 proteins are monooxygenases which catalyze many reactions involved in drug metabolism and synthesis of cholesterol, steroids and other lipids. This protein localizes to the endoplasmic reticulum and is thought to be the predominant enzyme responsible for epoxidation of endogenous arachidonic acid in cardiac tissue. Multiple transcript variants have been found for this gene. [provided by RefSeq, Jan 2016]
LINC01748	True	False	False	False	True	True	True	0	0	Gene Symbol LINC01748	Gene Symbol LINC01748
NFIA	True	True	True	False	False	False	False	177	208	Gene Symbol NFIA This gene encodes a member of the NF1 (nuclear factor 1) family of transcription factors. Multiple transcript variants encoding different isoforms have been found for this gene.	Gene Symbol NFIA This gene encodes a member of the NF1 (nuclear factor 1) family of transcription factors. Multiple transcript variants encoding different isoforms have been found for this gene. [provided by RefSeq, Sep 2011]
NFIA-AS2	True	False	False	False	True	True	True	0	0	Gene Symbol NFIA-AS2	Gene Symbol NFIA-AS2
TM2D1	True	True	True	False	False	False	False	680	711	Gene Symbol TM2D1 The protein encoded by this gene is a beta-amyloid peptide-binding protein. It contains a structural module related to that of the seven transmembrane domain G protein-coupled receptor superfamily and known to be important in heterotrimeric G protein activation. Beta-amyloid peptide has been established to be a causative factor in neuron death and the consequent diminution of cognitive abilities observed in Alzheimer's disease. This protein may be a target of neurotoxic beta-amyloid peptide, and may mediate cellular vulnerability to beta-amyloid peptide toxicity through a G protein-regulated program of cell death. Several transcript variants have been found for this gene.	Gene Symbol TM2D1 The protein encoded by this gene is a beta-amyloid peptide-binding protein. It contains a structural module related to that of the seven transmembrane domain G protein-coupled receptor superfamily and known to be important in heterotrimeric G protein activation. Beta-amyloid peptide has been established to be a causative factor in neuron death and the consequent diminution of cognitive abilities observed in Alzheimer's disease. This protein may be a target of neurotoxic beta-amyloid peptide, and may mediate cellular vulnerability to beta-amyloid peptide toxicity through a G protein-regulated program of cell death. Several transcript variants have been found for this gene. [provided by RefSeq, Feb 2016]
PATJ	True	True	True	False	False	False	False	433	464	Gene Symbol PATJ This gene encodes a protein with multiple PDZ domains. PDZ domains mediate protein-protein interactions, and proteins with multiple PDZ domains often organize multimeric complexes at the plasma membrane. This protein localizes to tight junctions and to the apical membrane of epithelial cells. A similar protein in Drosophila is a scaffolding protein which tethers several members of a multimeric signaling complex in photoreceptors.	Gene Symbol PATJ This gene encodes a protein with multiple PDZ domains. PDZ domains mediate protein-protein interactions, and proteins with multiple PDZ domains often organize multimeric complexes at the plasma membrane. This protein localizes to tight junctions and to the apical membrane of epithelial cells. A similar protein in Drosophila is a scaffolding protein which tethers several members of a multimeric signaling complex in photoreceptors. [provided by RefSeq, Jul 2008]
L1TD1	True	True	True	False	False	False	False	167	211	Gene Symbol L1TD1 Predicted to enable single-stranded RNA binding activity. Predicted to be involved in transposition, RNA-mediated. Located in intracellular membrane-bounded organelle.	Gene Symbol L1TD1 Predicted to enable single-stranded RNA binding activity. Predicted to be involved in retrotransposition. Located in intracellular membrane-bounded organelle. [provided by Alliance of Genome Resources, Apr 2025]
KANK4	True	True	True	False	False	False	False	130	183	Gene Symbol KANK4 Predicted to be involved in negative regulation of actin filament polymerization. Located in cytosol and microtubule cytoskeleton.	Gene Symbol KANK4 Predicted to be involved in negative regulation of actin filament polymerization. Located in cytosol and microtubule cytoskeleton. [provided by Alliance of Genome Resources, Jul 2025]
USP1	True	True	True	False	False	False	False	456	487	Gene Symbol USP1 This gene encodes a member of the ubiquitin-specific processing (UBP) family of proteases that is a deubiquitinating enzyme (DUB) with His and Cys domains. This protein is located in the cytoplasm and cleaves the ubiquitin moiety from ubiquitin-fused precursors and ubiquitinylated proteins. The protein specifically deubiquitinates a protein in the Fanconi anemia (FA) DNA repair pathway. Alternate transcriptional splice variants have been characterized.	Gene Symbol USP1 This gene encodes a member of the ubiquitin-specific processing (UBP) family of proteases that is a deubiquitinating enzyme (DUB) with His and Cys domains. This protein is located in the cytoplasm and cleaves the ubiquitin moiety from ubiquitin-fused precursors and ubiquitinylated proteins. The protein specifically deubiquitinates a protein in the Fanconi anemia (FA) DNA repair pathway. Alternate transcriptional splice variants have been characterized. [provided by RefSeq, Jul 2008]
DOCK7	True	True	True	False	False	False	False	331	362	Gene Symbol DOCK7 The protein encoded by this gene is a guanine nucleotide exchange factor (GEF) that plays a role in axon formation and neuronal polarization. The encoded protein displays GEF activity toward RAC1 and RAC3 Rho small GTPases but not toward CDC42. Several transcript variants encoding different isoforms have been found for this gene.	Gene Symbol DOCK7 The protein encoded by this gene is a guanine nucleotide exchange factor (GEF) that plays a role in axon formation and neuronal polarization. The encoded protein displays GEF activity toward RAC1 and RAC3 Rho small GTPases but not toward CDC42. Several transcript variants encoding different isoforms have been found for this gene. [provided by RefSeq, Dec 2012]
ANGPTL3	True	True	True	False	False	False	False	455	486	Gene Symbol ANGPTL3 This gene encodes a member of a family of secreted proteins that function in angiogenesis. The encoded protein, which is expressed predominantly in the liver, is further processed into an N-terminal coiled-coil domain-containing chain and a C-terminal fibrinogen chain. The N-terminal chain is important for lipid metabolism, while the C-terminal chain may be involved in angiogenesis. Mutations in this gene cause familial hypobetalipoproteinemia type 2.	Gene Symbol ANGPTL3 This gene encodes a member of a family of secreted proteins that function in angiogenesis. The encoded protein, which is expressed predominantly in the liver, is further processed into an N-terminal coiled-coil domain-containing chain and a C-terminal fibrinogen chain. The N-terminal chain is important for lipid metabolism, while the C-terminal chain may be involved in angiogenesis. Mutations in this gene cause familial hypobetalipoproteinemia type 2. [provided by RefSeq, Aug 2015]
ATG4C	True	True	True	False	False	False	False	691	722	Gene Symbol ATG4C Autophagy is the process by which endogenous proteins and damaged organelles are destroyed intracellularly. Autophagy is postulated to be essential for cell homeostasis and cell remodeling during differentiation, metamorphosis, non-apoptotic cell death, and aging. Reduced levels of autophagy have been described in some malignant tumors, and a role for autophagy in controlling the unregulated cell growth linked to cancer has been proposed. This gene encodes a member of the autophagin protein family. The encoded protein is also designated as a member of the C-54 family of cysteine proteases. Alternate transcriptional splice variants, encoding the same protein, have been characterized.	Gene Symbol ATG4C Autophagy is the process by which endogenous proteins and damaged organelles are destroyed intracellularly. Autophagy is postulated to be essential for cell homeostasis and cell remodeling during differentiation, metamorphosis, non-apoptotic cell death, and aging. Reduced levels of autophagy have been described in some malignant tumors, and a role for autophagy in controlling the unregulated cell growth linked to cancer has been proposed. This gene encodes a member of the autophagin protein family. The encoded protein is also designated as a member of the C-54 family of cysteine proteases. Alternate transcriptional splice variants, encoding the same protein, have been characterized. [provided by RefSeq, Jul 2008]
LINC01739	True	False	False	False	True	True	True	0	0	Gene Symbol LINC01739	Gene Symbol LINC01739
LINC00466	True	False	False	False	True	True	True	0	0	Gene Symbol LINC00466	Gene Symbol LINC00466
FOXD3-AS1	True	False	False	False	True	True	True	0	0	Gene Symbol FOXD3-AS1	Gene Symbol FOXD3-AS1
ALG6	True	True	True	False	False	False	False	314	345	Gene Symbol ALG6 This gene encodes a member of the ALG6/ALG8 glucosyltransferase family. The encoded protein catalyzes the addition of the first glucose residue to the growing lipid-linked oligosaccharide precursor of N-linked glycosylation. Mutations in this gene are associated with congenital disorders of glycosylation type Ic.	Gene Symbol ALG6 This gene encodes a member of the ALG6/ALG8 glucosyltransferase family. The encoded protein catalyzes the addition of the first glucose residue to the growing lipid-linked oligosaccharide precursor of N-linked glycosylation. Mutations in this gene are associated with congenital disorders of glycosylation type Ic. [provided by RefSeq, Jul 2008]
ITGB3BP	True	True	True	False	False	False	False	646	677	Gene Symbol ITGB3BP This gene encodes a transcriptional coregulator that binds to and enhances the activity of members of the nuclear receptor families, thyroid hormone receptors and retinoid X receptors. This protein also acts as a corepressor of NF-kappaB-dependent signaling. This protein induces apoptosis in breast cancer cells through a caspase 2-mediated signaling pathway. This protein is also a component of the centromere-specific histone H3 variant nucleosome associated complex (CENP-NAC) and may be involved in mitotic progression by recruiting the histone H3 variant CENP-A to the centromere. Alternate splicing results in multiple transcript variants.	Gene Symbol ITGB3BP This gene encodes a transcriptional coregulator that binds to and enhances the activity of members of the nuclear receptor families, thyroid hormone receptors and retinoid X receptors. This protein also acts as a corepressor of NF-kappaB-dependent signaling. This protein induces apoptosis in breast cancer cells through a caspase 2-mediated signaling pathway. This protein is also a component of the centromere-specific histone H3 variant nucleosome associated complex (CENP-NAC) and may be involved in mitotic progression by recruiting the histone H3 variant CENP-A to the centromere. Alternate splicing results in multiple transcript variants. [provided by RefSeq, Sep 2011]
EFCAB7	True	True	True	False	False	False	False	408	475	Gene Symbol EFCAB7 Predicted to enable calcium ion binding activity. Predicted to be involved in positive regulation of protein import into nucleus; positive regulation of protein localization to ciliary membrane; and positive regulation of transcription by RNA polymerase II. Predicted to be located in ciliary membrane. Predicted to be extrinsic component of membrane. Predicted to be part of plasma membrane protein complex.	Gene Symbol EFCAB7 Predicted to enable calcium ion binding activity. Predicted to be involved in positive regulation of protein import into nucleus; positive regulation of protein localization to ciliary membrane; and positive regulation of transcription by RNA polymerase II. Predicted to be located in cytoplasmic side of plasma membrane. Predicted to be part of plasma membrane protein complex. Predicted to be active in ciliary membrane. [provided by Alliance of Genome Resources, Jul 2025]
DLEU2L	True	False	False	False	True	True	True	0	0	Gene Symbol DLEU2L	Gene Symbol DLEU2L
PGM1	True	True	True	False	False	False	False	611	641	Gene Symbol PGM1 The protein encoded by this gene is an isozyme of phosphoglucomutase (PGM) and belongs to the phosphohexose mutase family. There are several PGM isozymes, which are encoded by different genes and catalyze the transfer of phosphate between the 1 and 6 positions of glucose. In most cell types, this PGM isozyme is predominant, representing about 90% of total PGM activity. In red cells, PGM2 is a major isozyme. This gene is highly polymorphic. Mutations in this gene cause glycogen storage disease type 14. Alternativley spliced transcript variants encoding different isoforms have been identified in this gene.	Gene Symbol PGM1 The protein encoded by this gene is an isozyme of phosphoglucomutase (PGM) and belongs to the phosphohexose mutase family. There are several PGM isozymes, which are encoded by different genes and catalyze the transfer of phosphate between the 1 and 6 positions of glucose. In most cell types, this PGM isozyme is predominant, representing about 90% of total PGM activity. In red cells, PGM2 is a major isozyme. This gene is highly polymorphic. Mutations in this gene cause glycogen storage disease type 14. Alternativley spliced transcript variants encoding different isoforms have been identified in this gene.[provided by RefSeq, Mar 2010]
ROR1	True	True	True	False	False	False	False	661	692	Gene Symbol ROR1 This gene encodes a receptor tyrosine kinase-like orphan receptor that modulates neurite growth in the central nervous system. The encoded protein is a glycosylated type I membrane protein that belongs to the ROR subfamily of cell surface receptors. It is a pseudokinase that lacks catalytic activity and may interact with the non-canonical Wnt signalling pathway. This gene is highly expressed during early embryonic development but expressed at very low levels in adult tissues. Increased expression of this gene is associated with B-cell chronic lymphocytic leukaemia. Alternative splicing results in multiple transcript variants encoding different isoforms.	Gene Symbol ROR1 This gene encodes a receptor tyrosine kinase-like orphan receptor that modulates neurite growth in the central nervous system. The encoded protein is a glycosylated type I membrane protein that belongs to the ROR subfamily of cell surface receptors. It is a pseudokinase that lacks catalytic activity and may interact with the non-canonical Wnt signalling pathway. This gene is highly expressed during early embryonic development but expressed at very low levels in adult tissues. Increased expression of this gene is associated with B-cell chronic lymphocytic leukaemia. Alternative splicing results in multiple transcript variants encoding different isoforms. [provided by RefSeq, Jun 2012]
ROR1-AS1	True	False	False	False	True	True	True	0	0	Gene Symbol ROR1-AS1	Gene Symbol ROR1-AS1
UBE2U	True	True	True	False	False	False	False	231	288	Gene Symbol UBE2U Predicted to enable ubiquitin conjugating enzyme activity. Predicted to be involved in DNA repair; proteasome-mediated ubiquitin-dependent protein catabolic process; and protein ubiquitination. Predicted to be part of HULC complex.	Gene Symbol UBE2U Predicted to enable ubiquitin conjugating enzyme activity. Predicted to be involved in DNA repair; proteasome-mediated ubiquitin-dependent protein catabolic process; and protein polyubiquitination. Predicted to be part of HULC complex. [provided by Alliance of Genome Resources, Jul 2025]
CACHD1	True	True	True	False	False	False	False	235	277	Gene Symbol CACHD1 Predicted to enable voltage-gated calcium channel activity. Predicted to be involved in calcium ion transmembrane transport. Predicted to be integral component of membrane. Predicted to be part of voltage-gated calcium channel complex.	Gene Symbol CACHD1 Predicted to enable voltage-gated calcium channel activity. Predicted to be involved in calcium ion transmembrane transport. Predicted to be located in membrane. Predicted to be part of voltage-gated calcium channel complex. [provided by Alliance of Genome Resources, Jul 2025]
RAVER2	True	True	True	False	False	False	False	188	132	Gene Symbol RAVER2 Enables RNA binding activity. Predicted to be involved in regulation of alternative mRNA splicing, via spliceosome. Predicted to be located in cytoplasm. Predicted to be active in nucleus.	Gene Symbol RAVER2 Enables RNA binding activity. Predicted to be located in cytoplasm and nucleus. [provided by Alliance of Genome Resources, Jul 2025]
JAK1	True	True	True	False	False	False	False	908	1080	Gene Symbol JAK1 This gene encodes a membrane protein that is a member of a class of protein-tyrosine kinases (PTK) characterized by the presence of a second phosphotransferase-related domain immediately N-terminal to the PTK domain. The encoded kinase phosphorylates STAT proteins (signal transducers and activators of transcription) and plays a key role in interferon-alpha/beta, interferon-gamma, and cytokine signal transduction. This gene plays a crucial role in effecting the expression of genes that mediate inflammation, epithelial remodeling, and metastatic cancer progression. This gene is a key component of the interleukin-6 (IL-6)/JAK1/STAT3 immune and inflammation response and is a therapeutic target for alleviating cytokine storms. The kinase activity of this gene is directly inhibited by the suppressor of cytokine signalling 1 (SOCS1) protein. Alternative splicing results in multiple transcript variants.	Gene Symbol JAK1 This gene encodes a membrane protein that is a member of a class of protein-tyrosine kinases (PTK) characterized by the presence of a second phosphotransferase-related domain immediately N-terminal to the PTK domain. The encoded kinase phosphorylates STAT proteins (signal transducers and activators of transcription) and plays a key role in interferon-alpha/beta, interferon-gamma, and cytokine signal transduction. This gene plays a crucial role in effecting the expression of genes that mediate inflammation, epithelial remodeling, and metastatic cancer progression. This gene is a key component of the interleukin-6 (IL-6)/JAK1/STAT3 immune and inflammation response and is a therapeutic target for alleviating cytokine storms. The kinase activity of this gene is directly inhibited by the suppressor of cytokine signalling 1 (SOCS1) protein. Alternative splicing results in multiple transcript variants. [provided by RefSeq, Jul 2020] Annotation information Note: This gene has been reviewed for its involvement in coronavirus biology, and is relevant for COVID-19 treatment.
LINC01359	True	False	False	False	True	True	True	0	0	Gene Symbol LINC01359	Gene Symbol LINC01359
AK4	True	True	True	False	False	False	False	722	1137	Gene Symbol AK4 This gene encodes a member of the adenylate kinase family of enzymes. The encoded protein is localized to the mitochondrial matrix. Adenylate kinases regulate the adenine and guanine nucleotide compositions within a cell by catalyzing the reversible transfer of phosphate group among these nucleotides. Five isozymes of adenylate kinase have been identified in vertebrates. Expression of these isozymes is tissue-specific and developmentally regulated. A pseudogene for this gene has been located on chromosome 17. Three transcript variants encoding the same protein have been identified for this gene. Sequence alignment suggests that the gene defined by NM_013410, NM_203464, and NM_001005353 is located on chromosome 1.	Gene Symbol AK4 This gene encodes a member of the adenylate kinase family of enzymes. The encoded protein is localized to the mitochondrial matrix. Adenylate kinases regulate the adenine and guanine nucleotide compositions within a cell by catalyzing the reversible transfer of phosphate group among these nucleotides. Five isozymes of adenylate kinase have been identified in vertebrates. Expression of these isozymes is tissue-specific and developmentally regulated. A pseudogene for this gene has been located on chromosome 17. Three transcript variants encoding the same protein have been identified for this gene. Sequence alignment suggests that the gene defined by NM_013410, NM_203464, and NM_001005353 is located on chromosome 1. [provided by RefSeq, Jul 2008] Annotation information Note: On Build 36.2, AK3L1 and AK3L2 (GeneID 387851) were annotated at the same location. AK3L2 is defined as a locus on Chr12, which was annotated on Build 36.2 as GeneID 645619 on the reference assembly and 731007 on the Celera assembly. To remove the extra record, GeneID 387851 was merged into GeneID 205, and GeneID 645619 was renamed AK3L2. [13 Feb 2013]
DNAJC6	True	False	True	False	False	False	False	0	459	Gene Symbol DNAJC6	Gene Symbol DNAJC6 DNAJC6 belongs to the evolutionarily conserved DNAJ/HSP40 family of proteins, which regulate molecular chaperone activity by stimulating ATPase activity. DNAJ proteins may have up to 3 distinct domains: a conserved 70-amino acid J domain, usually at the N terminus, a glycine/phenylalanine (G/F)-rich region, and a cysteine-rich domain containing 4 motifs resembling a zinc finger domain (Ohtsuka and Hata, 2000 [PubMed 11147971]).[supplied by OMIM, Mar 2008]
LEPROT	True	False	True	False	False	False	False	0	354	Gene Symbol LEPROT	Gene Symbol LEPROT LEPROT is associated with the Golgi complex and endosomes and has a role in cell surface expression of growth hormone receptor (GHR; MIM 600946) and leptin receptor (OBR, or LEPR; MIM 601007), thereby altering receptor-mediated cell signaling (Couturier et al., 2007 [PubMed 18042720]; Touvier et al., 2009 [PubMed 19907080]).[supplied by OMIM, Jul 2010]
LEPR	True	True	True	False	False	False	False	759	789	Gene Symbol LEPR The protein encoded by this gene belongs to the gp130 family of cytokine receptors that are known to stimulate gene transcription via activation of cytosolic STAT proteins. This protein is a receptor for leptin (an adipocyte-specific hormone that regulates body weight), and is involved in the regulation of fat metabolism, as well as in a novel hematopoietic pathway that is required for normal lymphopoiesis. Mutations in this gene have been associated with obesity and pituitary dysfunction. Alternatively spliced transcript variants encoding different isoforms have been described for this gene. It is noteworthy that this gene and LEPROT gene (GeneID:54741) share the same promoter and the first 2 exons, however, encode distinct proteins (PMID:9207021).	Gene Symbol LEPR The protein encoded by this gene belongs to the gp130 family of cytokine receptors that are known to stimulate gene transcription via activation of cytosolic STAT proteins. This protein is a receptor for leptin (an adipocyte-specific hormone that regulates body weight), and is involved in the regulation of fat metabolism, as well as in a novel hematopoietic pathway that is required for normal lymphopoiesis. Mutations in this gene have been associated with obesity and pituitary dysfunction. Alternatively spliced transcript variants encoding different isoforms have been described for this gene. It is noteworthy that this gene and LEPROT gene (GeneID:54741) share the same promoter and the first 2 exons, however, encode distinct proteins (PMID:9207021).[provided by RefSeq, Nov 2010]
PDE4B	True	True	True	False	False	False	False	474	505	Gene Symbol PDE4B This gene is a member of the type IV, cyclic AMP (cAMP)-specific, cyclic nucleotide phosphodiesterase (PDE) family. The encoded protein regulates the cellular concentrations of cyclic nucleotides and thereby play a role in signal transduction. Altered activity of this protein has been associated with schizophrenia and bipolar affective disorder. Alternative splicing and the use of alternative promoters results in multiple transcript variants encoding different isoforms.	Gene Symbol PDE4B This gene is a member of the type IV, cyclic AMP (cAMP)-specific, cyclic nucleotide phosphodiesterase (PDE) family. The encoded protein regulates the cellular concentrations of cyclic nucleotides and thereby play a role in signal transduction. Altered activity of this protein has been associated with schizophrenia and bipolar affective disorder. Alternative splicing and the use of alternative promoters results in multiple transcript variants encoding different isoforms. [provided by RefSeq, Jul 2014]
SGIP1	True	False	True	False	False	False	False	0	300	Gene Symbol SGIP1	Gene Symbol SGIP1 SGIP1 functions as an endocytic protein that affects signaling by receptors in neuronal systems involved in energy homeostasis via its interaction with endophilins (see SH3GL3; MIM 603362) (Trevaskis et al., 2005 [PubMed 15919751] and Uezu et al., 2007 [PubMed 17626015]).[supplied by OMIM, Mar 2008]
MIER1	True	True	True	False	False	False	False	321	352	Gene Symbol MIER1 This gene encodes a protein that was first identified in Xenopus laevis by its role in a mesoderm induction early response (MIER). The encoded protein functions as a transcriptional regulator. Alternatively spliced transcript variants encode multiple isoforms, some of which lack a C-terminal nuclear localization signal.	Gene Symbol MIER1 This gene encodes a protein that was first identified in Xenopus laevis by its role in a mesoderm induction early response (MIER). The encoded protein functions as a transcriptional regulator. Alternatively spliced transcript variants encode multiple isoforms, some of which lack a C-terminal nuclear localization signal. [provided by RefSeq, May 2013]
SLC35D1	True	True	True	False	False	False	False	558	588	Gene Symbol SLC35D1 Glycosylation of cellular glycoconjugates occurs in the endoplasmic reticulum (ER) and Golgi compartment, and requires transport of nucleotide sugars from the cytosol into the lumen of the ER and Golgi by specific transporters. The protein encoded by this gene resides in the ER, and transports both UDP-glucuronic acid (UDP-GlcA) and UDP-N-acetylgalactosamine (UDP-GalNAc) from the cytoplasm to the ER lumen. It may participate in glucuronidation and/or chondroitin sulfate biosynthesis. Mutations in this gene are associated with Schneckenbecken dysplasia.	Gene Symbol SLC35D1 Glycosylation of cellular glycoconjugates occurs in the endoplasmic reticulum (ER) and Golgi compartment, and requires transport of nucleotide sugars from the cytosol into the lumen of the ER and Golgi by specific transporters. The protein encoded by this gene resides in the ER, and transports both UDP-glucuronic acid (UDP-GlcA) and UDP-N-acetylgalactosamine (UDP-GalNAc) from the cytoplasm to the ER lumen. It may participate in glucuronidation and/or chondroitin sulfate biosynthesis. Mutations in this gene are associated with Schneckenbecken dysplasia.[provided by RefSeq, Sep 2009]
C1orf141	True	False	False	False	True	True	True	0	0	Gene Symbol C1orf141	Gene Symbol C1orf141
IL23R	True	True	True	False	False	False	False	331	362	Gene Symbol IL23R The protein encoded by this gene is a subunit of the receptor for IL23A/IL23. This protein pairs with the receptor molecule IL12RB1/IL12Rbeta1, and both are required for IL23A signaling. This protein associates constitutively with Janus kinase 2 (JAK2), and also binds to transcription activator STAT3 in a ligand-dependent manner.	Gene Symbol IL23R The protein encoded by this gene is a subunit of the receptor for IL23A/IL23. This protein pairs with the receptor molecule IL12RB1/IL12Rbeta1, and both are required for IL23A signaling. This protein associates constitutively with Janus kinase 2 (JAK2), and also binds to transcription activator STAT3 in a ligand-dependent manner. [provided by RefSeq, Jul 2008]
IL12RB2	True	True	True	False	False	False	False	751	782	Gene Symbol IL12RB2 The protein encoded by this gene is a type I transmembrane protein identified as a subunit of the interleukin 12 receptor complex. The coexpression of this and IL12RB1 proteins was shown to lead to the formation of high-affinity IL12 binding sites and reconstitution of IL12 dependent signaling. The expression of this gene is up-regulated by interferon gamma in Th1 cells, and plays a role in Th1 cell differentiation. The up-regulation of this gene is found to be associated with a number of infectious diseases, such as Crohn's disease and leprosy, which is thought to contribute to the inflammatory response and host defense. Several transcript variants encoding different isoforms and non-protein coding transcripts have been found for this gene.	Gene Symbol IL12RB2 The protein encoded by this gene is a type I transmembrane protein identified as a subunit of the interleukin 12 receptor complex. The coexpression of this and IL12RB1 proteins was shown to lead to the formation of high-affinity IL12 binding sites and reconstitution of IL12 dependent signaling. The expression of this gene is up-regulated by interferon gamma in Th1 cells, and plays a role in Th1 cell differentiation. The up-regulation of this gene is found to be associated with a number of infectious diseases, such as Crohn's disease and leprosy, which is thought to contribute to the inflammatory response and host defense. Several transcript variants encoding different isoforms and non-protein coding transcripts have been found for this gene. [provided by RefSeq, Apr 2012]
SERBP1	True	True	True	False	False	False	False	158	265	Gene Symbol SERBP1 Enables SUMO binding activity; mRNA 3'-UTR binding activity; and ribosome binding activity. Involved in PML body organization. Located in cytosol and nucleus.	Gene Symbol SERBP1 Enables several functions, including SUMO binding activity; mRNA 3'-UTR binding activity; and ribosome binding activity. Involved in PML body organization and ribosome hibernation. Located in cytosol and nucleus. [provided by Alliance of Genome Resources, Jul 2025]
GADD45A	True	True	True	False	False	False	False	515	545	Gene Symbol GADD45A This gene is a member of a group of genes whose transcript levels are increased following stressful growth arrest conditions and treatment with DNA-damaging agents. The protein encoded by this gene responds to environmental stresses by mediating activation of the p38/JNK pathway via MTK1/MEKK4 kinase. The DNA damage-induced transcription of this gene is mediated by both p53-dependent and -independent mechanisms. Alternatively spliced transcript variants encoding distinct isoforms have been found for this gene.	Gene Symbol GADD45A This gene is a member of a group of genes whose transcript levels are increased following stressful growth arrest conditions and treatment with DNA-damaging agents. The protein encoded by this gene responds to environmental stresses by mediating activation of the p38/JNK pathway via MTK1/MEKK4 kinase. The DNA damage-induced transcription of this gene is mediated by both p53-dependent and -independent mechanisms. Alternatively spliced transcript variants encoding distinct isoforms have been found for this gene.[provided by RefSeq, Dec 2010]
GNG12	True	True	True	False	False	False	False	144	197	Gene Symbol GNG12 Enables PDZ domain binding activity. Predicted to be involved in G protein-coupled receptor signaling pathway. Located in extracellular exosome.	Gene Symbol GNG12 Enables PDZ domain binding activity. Predicted to be involved in G protein-coupled receptor signaling pathway. Located in extracellular exosome. [provided by Alliance of Genome Resources, Jul 2025]
GNG12-AS1	True	False	False	False	True	True	True	0	0	Gene Symbol GNG12-AS1	Gene Symbol GNG12-AS1
WLS	True	True	True	False	False	False	False	272	354	Gene Symbol WLS Enables Wnt-protein binding activity and identical protein binding activity. Involved in positive regulation of cell communication and protein transport. Located in several cellular components, including Golgi apparatus; early endosome; and endoplasmic reticulum membrane.	Gene Symbol WLS Enables Wnt-protein binding activity and identical protein binding activity. Involved in positive regulation of cell communication and protein transport. Located in several cellular components, including Golgi apparatus; early endosome; and endoplasmic reticulum membrane. Implicated in Zaki syndrome. [provided by Alliance of Genome Resources, Jul 2025]
DEPDC1	True	True	True	False	False	False	False	172	224	Gene Symbol DEPDC1 Predicted to enable GTPase activator activity. Involved in negative regulation of transcription, DNA-templated. Located in nucleus. Part of transcription repressor complex.	Gene Symbol DEPDC1 Predicted to enable GTPase activator activity. Involved in negative regulation of DNA-templated transcription. Located in nucleus. Part of transcription repressor complex. [provided by Alliance of Genome Resources, Jul 2025]
LINC01707	True	False	False	False	True	True	True	0	0	Gene Symbol LINC01707	Gene Symbol LINC01707
LRRC7	True	True	True	False	False	False	False	294	447	Gene Symbol LRRC7 Predicted to be involved in several processes, including establishment or maintenance of epithelial cell apical/basal polarity; positive regulation of neuron projection development; and receptor clustering. Located in several cellular components, including centrosome; cytosol; and nucleoplasm.	Gene Symbol LRRC7 Predicted to enable protein kinase binding activity. Predicted to be involved in several processes, including establishment or maintenance of epithelial cell apical/basal polarity; positive regulation of neuron projection development; and protein localization to membrane. Located in several cellular components, including centrosome; cytosol; and nucleoplasm. Implicated in cocaine dependence. [provided by Alliance of Genome Resources, Jul 2025]
LRRC40	True	True	True	False	False	False	False	136	136	Gene Symbol LRRC40 Predicted to enable protein serine/threonine phosphatase activity. Predicted to be involved in signal transduction. Located in membrane.	Gene Symbol LRRC40 Predicted to be involved in intracellular signal transduction. Located in membrane. [provided by Alliance of Genome Resources, Jul 2025]
SRSF11	True	True	True	False	False	False	False	452	482	Gene Symbol SRSF11 This gene encodes 54-kD nuclear protein that contains an arginine/serine-rich region similar to segments found in pre-mRNA splicing factors. Although the function of this protein is not yet known, structure and immunolocalization data suggest that it may play a role in pre-mRNA processing. Alternative splicing results in multiple transcript variants encoding different proteins. In addition, a pseudogene of this gene has been found on chromosome 12.	Gene Symbol SRSF11 This gene encodes 54-kD nuclear protein that contains an arginine/serine-rich region similar to segments found in pre-mRNA splicing factors. Although the function of this protein is not yet known, structure and immunolocalization data suggest that it may play a role in pre-mRNA processing. Alternative splicing results in multiple transcript variants encoding different proteins. In addition, a pseudogene of this gene has been found on chromosome 12.[provided by RefSeq, Sep 2010]
ANKRD13C	True	True	True	False	False	False	False	241	280	Gene Symbol ANKRD13C Enables signaling receptor binding activity. Involved in protein retention in ER lumen; regulation of anoikis; and regulation of signaling receptor activity. Located in perinuclear region of cytoplasm. Colocalizes with endoplasmic reticulum.	Gene Symbol ANKRD13C Enables signaling receptor binding activity. Involved in protein retention in ER lumen; regulation of anoikis; and regulation of signaling receptor activity. Located in endoplasmic reticulum and perinuclear region of cytoplasm. [provided by Alliance of Genome Resources, Apr 2025]
CTH	True	True	True	False	False	False	False	366	397	Gene Symbol CTH This gene encodes a cytoplasmic enzyme in the trans-sulfuration pathway that converts cystathione derived from methionine into cysteine. Glutathione synthesis in the liver is dependent upon the availability of cysteine. Mutations in this gene cause cystathioninuria. Alternative splicing of this gene results in three transcript variants encoding different isoforms.	Gene Symbol CTH This gene encodes a cytoplasmic enzyme in the trans-sulfuration pathway that converts cystathione derived from methionine into cysteine. Glutathione synthesis in the liver is dependent upon the availability of cysteine. Mutations in this gene cause cystathioninuria. Alternative splicing of this gene results in three transcript variants encoding different isoforms. [provided by RefSeq, Jun 2010]
LINC01788	True	False	False	False	True	True	True	0	0	Gene Symbol LINC01788	Gene Symbol LINC01788
PTGER3	True	True	True	False	False	False	False	591	622	Gene Symbol PTGER3 The protein encoded by this gene is a member of the G-protein coupled receptor family. This protein is one of four receptors identified for prostaglandin E2 (PGE2). This receptor may have many biological functions, which involve digestion, nervous system, kidney reabsorption, and uterine contraction activities. Studies of the mouse counterpart suggest that this receptor may also mediate adrenocorticotropic hormone response as well as fever generation in response to exogenous and endogenous stimuli. Multiple transcript variants encoding different isoforms have been found for this gene.	Gene Symbol PTGER3 The protein encoded by this gene is a member of the G-protein coupled receptor family. This protein is one of four receptors identified for prostaglandin E2 (PGE2). This receptor may have many biological functions, which involve digestion, nervous system, kidney reabsorption, and uterine contraction activities. Studies of the mouse counterpart suggest that this receptor may also mediate adrenocorticotropic hormone response as well as fever generation in response to exogenous and endogenous stimuli. Multiple transcript variants encoding different isoforms have been found for this gene. [provided by RefSeq, Aug 2009]
ZRANB2-AS1	True	False	False	False	True	True	True	0	0	Gene Symbol ZRANB2-AS1	Gene Symbol ZRANB2-AS1
ZRANB2	True	True	True	False	False	False	False	115	168	Gene Symbol ZRANB2 Enables RNA binding activity. Predicted to be involved in RNA splicing and mRNA processing. Located in nucleoplasm.	Gene Symbol ZRANB2 Enables RNA binding activity. Predicted to be involved in RNA splicing and mRNA processing. Located in nucleoplasm. [provided by Alliance of Genome Resources, Jul 2025]
NEGR1	True	True	True	False	False	False	False	233	397	Gene Symbol NEGR1 Predicted to act upstream of or within several processes, including feeding behavior; locomotory behavior; and positive regulation of neuron projection development. Predicted to be located in extracellular region and plasma membrane.	Gene Symbol NEGR1 Predicted to be involved in cell adhesion and regulation of synapse assembly. Predicted to act upstream of or within several processes, including cholesterol homeostasis; lipid droplet formation; and nervous system development. Predicted to be located in extracellular region and plasma membrane. Predicted to be active in postsynaptic density. [provided by Alliance of Genome Resources, Jul 2025]
LINC02797	True	False	False	False	True	True	True	0	0	Gene Symbol LINC02797	Gene Symbol LINC02797
LINC02238	True	False	False	False	True	True	True	0	0	Gene Symbol LINC02238	Gene Symbol LINC02238
LRRIQ3	True	False	False	False	True	True	True	0	0	Gene Symbol LRRIQ3	Gene Symbol LRRIQ3
FPGT	True	True	True	False	False	False	False	1086	1117	Gene Symbol FPGT L-fucose is a key sugar in glycoproteins and other complex carbohydrates since it may be involved in many of the functional roles of these macromolecules, such as in cell-cell recognition. The fucosyl donor for these fucosylated oligosaccharides is GDP-beta-L-fucose. There are two alternate pathways for the biosynthesis of GDP-fucose; the major pathway converts GDP-alpha-D-mannose to GDP-beta-L-fucose. The protein encoded by this gene participates in an alternate pathway that is present in certain mammalian tissues, such as liver and kidney, and appears to function as a salvage pathway to reutilize L-fucose arising from the turnover of glycoproteins and glycolipids. This pathway involves the phosphorylation of L-fucose to form beta-L-fucose-1-phosphate, and then condensation of the beta-L-fucose-1-phosphate with GTP by fucose-1-phosphate guanylyltransferase to form GDP-beta-L-fucose. Alternative splicing results in multiple transcript variants. Read-through transcription also exists between this gene and the neighboring downstream TNNI3 interacting kinase (TNNI3K) gene.	Gene Symbol FPGT L-fucose is a key sugar in glycoproteins and other complex carbohydrates since it may be involved in many of the functional roles of these macromolecules, such as in cell-cell recognition. The fucosyl donor for these fucosylated oligosaccharides is GDP-beta-L-fucose. There are two alternate pathways for the biosynthesis of GDP-fucose; the major pathway converts GDP-alpha-D-mannose to GDP-beta-L-fucose. The protein encoded by this gene participates in an alternate pathway that is present in certain mammalian tissues, such as liver and kidney, and appears to function as a salvage pathway to reutilize L-fucose arising from the turnover of glycoproteins and glycolipids. This pathway involves the phosphorylation of L-fucose to form beta-L-fucose-1-phosphate, and then condensation of the beta-L-fucose-1-phosphate with GTP by fucose-1-phosphate guanylyltransferase to form GDP-beta-L-fucose. Alternative splicing results in multiple transcript variants. Read-through transcription also exists between this gene and the neighboring downstream TNNI3 interacting kinase (TNNI3K) gene. [provided by RefSeq, Dec 2010]
TNNI3K	True	True	True	False	False	False	False	237	268	Gene Symbol TNNI3K This gene encodes a protein that belongs to the MAP kinase kinase kinase (MAPKKK) family of protein kinases. The protein contains ankyrin repeat, protein kinase and serine-rich domains and is thought to play a role in cardiac physiology.	Gene Symbol TNNI3K This gene encodes a protein that belongs to the MAP kinase kinase kinase (MAPKKK) family of protein kinases. The protein contains ankyrin repeat, protein kinase and serine-rich domains and is thought to play a role in cardiac physiology. [provided by RefSeq, Sep 2012]
ERICH3	True	False	True	False	False	False	False	0	125	Gene Symbol ERICH3	Gene Symbol ERICH3 Involved in cilium assembly. Located in cytoplasm and non-motile cilium. [provided by Alliance of Genome Resources, Jul 2025]
ERICH3-AS1	True	False	False	False	True	True	True	0	0	Gene Symbol ERICH3-AS1	Gene Symbol ERICH3-AS1
CRYZ	True	True	True	False	False	False	False	792	823	Gene Symbol CRYZ Crystallins are separated into two classes: taxon-specific, or enzyme, and ubiquitous. The latter class constitutes the major proteins of vertebrate eye lens and maintains the transparency and refractive index of the lens. The former class is also called phylogenetically-restricted crystallins. This gene encodes a taxon-specific crystallin protein which has NADPH-dependent quinone reductase activity distinct from other known quinone reductases. It lacks alcohol dehydrogenase activity although by similarity it is considered a member of the zinc-containing alcohol dehydrogenase family. Unlike other mammalian species, in humans, lens expression is low. Alternatively spliced transcript variants encoding different isoforms have been found for this gene. One pseudogene is known to exist.	Gene Symbol CRYZ Crystallins are separated into two classes: taxon-specific, or enzyme, and ubiquitous. The latter class constitutes the major proteins of vertebrate eye lens and maintains the transparency and refractive index of the lens. The former class is also called phylogenetically-restricted crystallins. This gene encodes a taxon-specific crystallin protein which has NADPH-dependent quinone reductase activity distinct from other known quinone reductases. It lacks alcohol dehydrogenase activity although by similarity it is considered a member of the zinc-containing alcohol dehydrogenase family. Unlike other mammalian species, in humans, lens expression is low. Alternatively spliced transcript variants encoding different isoforms have been found for this gene. One pseudogene is known to exist. [provided by RefSeq, Sep 2008]
TYW3	True	False	True	False	False	False	False	0	316	Gene Symbol TYW3	Gene Symbol TYW3 Wybutosine (yW) is a hypermodified guanosine at the 3-prime position adjacent to the anticodon of phenylalanine tRNA that stabilizes codon-anticodon interactions during decoding on the ribosome. TYW3 is the human homolog of a yeast gene essential for yW synthesis (Noma and Suzuki, 2006).[supplied by OMIM, Mar 2008]
SLC44A5	True	True	True	False	False	False	False	188	163	Gene Symbol SLC44A5 Predicted to enable transmembrane transporter activity. Predicted to be involved in transmembrane transport. Predicted to be located in plasma membrane. Predicted to be active in membrane.	Gene Symbol SLC44A5 Enables choline transmembrane transporter activity. Involved in choline transport. Located in plasma membrane. [provided by Alliance of Genome Resources, Jul 2025]
ACADM	True	True	True	False	False	False	False	511	542	Gene Symbol ACADM This gene encodes the medium-chain specific (C4 to C12 straight chain) acyl-Coenzyme A dehydrogenase. The homotetramer enzyme catalyzes the initial step of the mitochondrial fatty acid beta-oxidation pathway. Defects in this gene cause medium-chain acyl-CoA dehydrogenase deficiency, a disease characterized by hepatic dysfunction, fasting hypoglycemia, and encephalopathy, which can result in infantile death. Alternatively spliced transcript variants encoding different isoforms have been found for this gene.	Gene Symbol ACADM This gene encodes the medium-chain specific (C4 to C12 straight chain) acyl-Coenzyme A dehydrogenase. The homotetramer enzyme catalyzes the initial step of the mitochondrial fatty acid beta-oxidation pathway. Defects in this gene cause medium-chain acyl-CoA dehydrogenase deficiency, a disease characterized by hepatic dysfunction, fasting hypoglycemia, and encephalopathy, which can result in infantile death. Alternatively spliced transcript variants encoding different isoforms have been found for this gene. [provided by RefSeq, Jul 2008]
RABGGTB	True	True	True	False	False	False	False	495	526	Gene Symbol RABGGTB This gene encodes the beta-subunit of the enzyme Rab geranylgeranyl-transferase (RabGGTase), which belongs to the protein prenyltransferase family. RabGGTase catalyzes the post-translational addition of geranylgeranyl groups to C-terminal cysteine residues of Rab GTPases. Three small nucleolar RNA genes are present in the intronic regions of this gene. Alternately spliced transcript variants have been observed for this gene. A pseudogene associated with this gene is located on chromosome 3.	Gene Symbol RABGGTB This gene encodes the beta-subunit of the enzyme Rab geranylgeranyl-transferase (RabGGTase), which belongs to the protein prenyltransferase family. RabGGTase catalyzes the post-translational addition of geranylgeranyl groups to C-terminal cysteine residues of Rab GTPases. Three small nucleolar RNA genes are present in the intronic regions of this gene. Alternately spliced transcript variants have been observed for this gene. A pseudogene associated with this gene is located on chromosome 3. [provided by RefSeq, Jan 2013]
MSH4	True	True	True	False	False	False	False	523	554	Gene Symbol MSH4 This gene encodes a member of the DNA mismatch repair mutS family. This member is a meiosis-specific protein that is not involved in DNA mismatch correction, but is required for reciprocal recombination and proper segregation of homologous chromosomes at meiosis I. This protein and MSH5 form a heterodimer which binds uniquely to a Holliday Junction and its developmental progenitor, thus provoking ADP-ATP exchange, and stabilizing the interaction between parental chromosomes during meiosis double-stranded break repair.	Gene Symbol MSH4 This gene encodes a member of the DNA mismatch repair mutS family. This member is a meiosis-specific protein that is not involved in DNA mismatch correction, but is required for reciprocal recombination and proper segregation of homologous chromosomes at meiosis I. This protein and MSH5 form a heterodimer which binds uniquely to a Holliday Junction and its developmental progenitor, thus provoking ADP-ATP exchange, and stabilizing the interaction between parental chromosomes during meiosis double-stranded break repair. [provided by RefSeq, Aug 2011]
ASB17	True	True	True	False	False	False	False	125	178	Gene Symbol ASB17 Predicted to be involved in intracellular signal transduction and protein ubiquitination. Predicted to be located in cytosol.	Gene Symbol ASB17 Predicted to be involved in intracellular signal transduction and protein ubiquitination. Predicted to be located in cytosol. [provided by Alliance of Genome Resources, Apr 2025]
ST6GALNAC3	True	False	True	False	False	False	False	0	244	Gene Symbol ST6GALNAC3	Gene Symbol ST6GALNAC3 ST6GALNAC3 belongs to a family of sialyltransferases that transfer sialic acids from CMP-sialic acid to terminal positions of carbohydrate groups in glycoproteins and glycolipids (Lee et al., 1999 [PubMed 10207017]).[supplied by OMIM, Mar 2008]
ST6GALNAC5	True	True	True	False	False	False	False	292	323	Gene Symbol ST6GALNAC5 The protein encoded by this gene is a Golgi type II transmembrane glycosyltransferase. The encoded protein catalyzes the transfer of sialic acid to cell surface proteins to modulate cell-cell interactions. Several transcript variants encoding different isoforms have been found for this gene.	Gene Symbol ST6GALNAC5 The protein encoded by this gene is a Golgi type II transmembrane glycosyltransferase. The encoded protein catalyzes the transfer of sialic acid to cell surface proteins to modulate cell-cell interactions. Several transcript variants encoding different isoforms have been found for this gene. [provided by RefSeq, Feb 2016]
PIGK	True	True	True	False	False	False	False	501	532	Gene Symbol PIGK This gene encodes a member of the cysteine protease family C13 that is involved in glycosylphosphatidylinositol (GPI)-anchor biosynthesis. The GPI-anchor is a glycolipid found on many blood cells and serves to anchor proteins to the cell surface. This protein is a member of the multisubunit enzyme, GPI transamidase and is thought to be its enzymatic component. GPI transamidase mediates GPI anchoring in the endoplasmic reticulum, by catalyzing the transfer of fully assembled GPI units to proteins.	Gene Symbol PIGK This gene encodes a member of the cysteine protease family C13 that is involved in glycosylphosphatidylinositol (GPI)-anchor biosynthesis. The GPI-anchor is a glycolipid found on many blood cells and serves to anchor proteins to the cell surface. This protein is a member of the multisubunit enzyme, GPI transamidase and is thought to be its enzymatic component. GPI transamidase mediates GPI anchoring in the endoplasmic reticulum, by catalyzing the transfer of fully assembled GPI units to proteins. [provided by RefSeq, Jul 2008]
AK5	True	True	True	False	False	False	False	459	490	Gene Symbol AK5 This gene encodes a member of the adenylate kinase family, which is involved in regulating the adenine nucleotide composition within a cell by catalyzing the reversible transfer of phosphate groups among adenine nucleotides. This member is related to the UMP/CMP kinase of several species. It is located in the cytosol and expressed exclusively in brain. Alternatively spliced transcript variants encoding distinct isoforms have been identified for this gene.	Gene Symbol AK5 This gene encodes a member of the adenylate kinase family, which is involved in regulating the adenine nucleotide composition within a cell by catalyzing the reversible transfer of phosphate groups among adenine nucleotides. This member is related to the UMP/CMP kinase of several species. It is located in the cytosol and expressed exclusively in brain. Alternatively spliced transcript variants encoding distinct isoforms have been identified for this gene. [provided by RefSeq, Jul 2008]
USP33	True	True	True	False	False	False	False	344	375	Gene Symbol USP33 This gene encodes a deubiquinating enzyme important in a variety of processes, including Slit-dependent cell migration and beta-2 adrenergic receptor signaling. The protein is negatively regulated through ubiquitination by von Hippel-Lindau tumor protein (VHL). Alternative splicing results in multiple transcript variants and protein isoforms.	Gene Symbol USP33 This gene encodes a deubiquinating enzyme important in a variety of processes, including Slit-dependent cell migration and beta-2 adrenergic receptor signaling. The protein is negatively regulated through ubiquitination by von Hippel-Lindau tumor protein (VHL). Alternative splicing results in multiple transcript variants and protein isoforms. [provided by RefSeq, Jun 2012]
MIGA1	True	True	True	False	False	False	False	184	215	Gene Symbol MIGA1 Enables protein heterodimerization activity and protein homodimerization activity. Involved in mitochondrial fusion. Located in mitochondrion. Is integral component of plasma membrane.	Gene Symbol MIGA1 Enables protein heterodimerization activity and protein homodimerization activity. Involved in mitochondrial fusion. Located in mitochondrion and plasma membrane. [provided by Alliance of Genome Resources, Jul 2025]
NEXN-AS1	True	False	False	False	True	True	True	0	0	Gene Symbol NEXN-AS1	Gene Symbol NEXN-AS1
NEXN	True	True	True	False	False	False	False	261	291	Gene Symbol NEXN This gene encodes a filamentous actin-binding protein that may function in cell adhesion and migration. Mutations in this gene have been associated with dilated cardiomyopathy, also known as CMD1CC. Alternatively spliced transcript variants have been described.	Gene Symbol NEXN This gene encodes a filamentous actin-binding protein that may function in cell adhesion and migration. Mutations in this gene have been associated with dilated cardiomyopathy, also known as CMD1CC. Alternatively spliced transcript variants have been described.[provided by RefSeq, Feb 2010]
FUBP1	True	True	True	False	False	False	False	1055	1086	Gene Symbol FUBP1 The protein encoded by this gene is a single stranded DNA-binding protein that binds to multiple DNA elements, including the far upstream element (FUSE) located upstream of c-myc. Binding to FUSE occurs on the non-coding strand, and is important to the regulation of c-myc in undifferentiated cells. This protein contains three domains, an amphipathic helix N-terminal domain, a DNA-binding central domain, and a C-terminal transactivation domain that contains three tyrosine-rich motifs. The N-terminal domain is thought to repress the activity of the C-terminal domain. This protein is also thought to bind RNA, and contains 3'-5' helicase activity with in vitro activity on both DNA-DNA and RNA-RNA duplexes. Aberrant expression of this gene has been found in malignant tissues, and this gene is important to neural system and lung development. Binding of this protein to viral RNA is thought to play a role in several viral diseases, including hepatitis C and hand, foot and mouth disease. Alternative splicing results in multiple transcript variants.	Gene Symbol FUBP1 The protein encoded by this gene is a single stranded DNA-binding protein that binds to multiple DNA elements, including the far upstream element (FUSE) located upstream of c-myc. Binding to FUSE occurs on the non-coding strand, and is important to the regulation of c-myc in undifferentiated cells. This protein contains three domains, an amphipathic helix N-terminal domain, a DNA-binding central domain, and a C-terminal transactivation domain that contains three tyrosine-rich motifs. The N-terminal domain is thought to repress the activity of the C-terminal domain. This protein is also thought to bind RNA, and contains 3'-5' helicase activity with in vitro activity on both DNA-DNA and RNA-RNA duplexes. Aberrant expression of this gene has been found in malignant tissues, and this gene is important to neural system and lung development. Binding of this protein to viral RNA is thought to play a role in several viral diseases, including hepatitis C and hand, foot and mouth disease. Alternative splicing results in multiple transcript variants. [provided by RefSeq, Dec 2014]
DNAJB4	True	True	True	False	False	False	False	585	616	Gene Symbol DNAJB4 The protein encoded by this gene is a molecular chaperone, tumor suppressor, and member of the heat shock protein-40 family. The encoded protein binds the cell adhesion protein E-cadherin and targets it to the plasma membrane. This protein also binds incorrectly folded E-cadherin and targets it for endoplasmic reticulum-associated degradation. This gene is a strong tumor suppressor for colorectal carcinoma, and downregulation of it may serve as a good biomarker for predicting patient outcomes. Several transcript variants encoding different isoforms have been found for this gene.	Gene Symbol DNAJB4 The protein encoded by this gene is a molecular chaperone, tumor suppressor, and member of the heat shock protein-40 family. The encoded protein binds the cell adhesion protein E-cadherin and targets it to the plasma membrane. This protein also binds incorrectly folded E-cadherin and targets it for endoplasmic reticulum-associated degradation. This gene is a strong tumor suppressor for colorectal carcinoma, and downregulation of it may serve as a good biomarker for predicting patient outcomes. Several transcript variants encoding different isoforms have been found for this gene. [provided by RefSeq, Nov 2015]
GIPC2	True	True	True	False	False	False	False	77	130	Gene Symbol GIPC2 Enables identical protein binding activity. Located in extracellular exosome.	Gene Symbol GIPC2 Enables identical protein binding activity. Located in extracellular exosome. [provided by Alliance of Genome Resources, Jul 2025]
PTGFR	True	True	True	False	False	False	False	548	579	Gene Symbol PTGFR The protein encoded by this gene is member of the G-protein coupled receptor family. This protein is a receptor for prostaglandin F2-alpha (PGF2-alpha), which is known to be a potent luteolytic agent, and may also be involved in modulating intraocular pressure and smooth muscle contraction in uterus. Knockout studies in mice suggest that the interaction of PGF2-alpha with this receptor may initiate parturition in ovarian luteal cells and thus induce luteolysis. Two transcript variants encoding different isoforms have been found for this gene.	Gene Symbol PTGFR The protein encoded by this gene is member of the G-protein coupled receptor family. This protein is a receptor for prostaglandin F2-alpha (PGF2-alpha), which is known to be a potent luteolytic agent, and may also be involved in modulating intraocular pressure and smooth muscle contraction in uterus. Knockout studies in mice suggest that the interaction of PGF2-alpha with this receptor may initiate parturition in ovarian luteal cells and thus induce luteolysis. Two transcript variants encoding different isoforms have been found for this gene. [provided by RefSeq, Jul 2008]
IFI44L	True	True	True	False	False	False	False	118	202	Gene Symbol IFI44L Predicted to enable GTP binding activity. Involved in defense response to virus. Predicted to be located in cytoplasm.	Gene Symbol IFI44L Predicted to be involved in immune response. Predicted to act upstream of or within cellular response to virus. Predicted to be located in cytoplasm. [provided by Alliance of Genome Resources, Apr 2025]
IFI44	True	True	True	False	False	False	False	144	228	Gene Symbol IFI44 Predicted to be involved in immune response. Predicted to act upstream of or within response to bacterium. Predicted to be located in cytoplasm.	Gene Symbol IFI44 Predicted to be involved in immune response. Predicted to act upstream of or within cellular response to virus and response to bacterium. Predicted to be located in cytoplasm. [provided by Alliance of Genome Resources, Apr 2025]
ADGRL4	True	True	True	False	False	False	False	341	362	Gene Symbol ADGRL4 Predicted to enable G protein-coupled receptor activity. Predicted to be involved in adenylate cyclase-activating G protein-coupled receptor signaling pathway. Predicted to be located in cytoplasmic vesicle and plasma membrane. Predicted to be integral component of plasma membrane. Biomarker of glioblastoma and hypertrophic cardiomyopathy.	Gene Symbol ADGRL4 Predicted to enable G protein-coupled receptor activity. Predicted to be involved in adenylate cyclase-activating G protein-coupled receptor signaling pathway. Predicted to be located in cytoplasmic vesicle. Predicted to be active in plasma membrane. Biomarker of glioblastoma and hypertrophic cardiomyopathy. [provided by Alliance of Genome Resources, Jul 2025]
LINC01781	True	False	False	False	True	True	True	0	0	Gene Symbol LINC01781	Gene Symbol LINC01781
ADGRL2	True	True	True	False	False	False	False	398	429	Gene Symbol ADGRL2 This gene encodes a member of the latrophilin subfamily of G-protein coupled receptors. The encoded protein participates in the regulation of exocytosis. The proprotein is thought to be further cleaved within a cysteine-rich G-protein-coupled receptor proteolysis site into two chains that are non-covalently bound at the cell membrane. Alternative splicing results in multiple transcript variants.	Gene Symbol ADGRL2 This gene encodes a member of the latrophilin subfamily of G-protein coupled receptors. The encoded protein participates in the regulation of exocytosis. The proprotein is thought to be further cleaved within a cysteine-rich G-protein-coupled receptor proteolysis site into two chains that are non-covalently bound at the cell membrane. Alternative splicing results in multiple transcript variants. [provided by RefSeq, Jul 2014]
LINC01362	True	False	False	False	True	True	True	0	0	Gene Symbol LINC01362	Gene Symbol LINC01362
LINC01712	True	False	False	False	True	True	True	0	0	Gene Symbol LINC01712	Gene Symbol LINC01712
LINC01725	True	False	False	False	True	True	True	0	0	Gene Symbol LINC01725	Gene Symbol LINC01725
TTLL7	True	True	True	False	False	False	False	259	301	Gene Symbol TTLL7 Enables alpha-tubulin binding activity; beta-tubulin binding activity; and tubulin-glutamic acid ligase activity. Involved in protein polyglutamylation. Predicted to be located in 9+0 non-motile cilium and ciliary basal body. Predicted to be active in cilium.	Gene Symbol TTLL7 Enables alpha-tubulin binding activity; beta-tubulin binding activity; and tubulin-glutamic acid ligase activity. Involved in protein polyglutamylation. Predicted to be located in 9+0 non-motile cilium. Predicted to be active in ciliary basal body. [provided by Alliance of Genome Resources, Jul 2025]
PRKACB	True	True	True	False	False	False	False	421	452	Gene Symbol PRKACB The protein encoded by this gene is a member of the serine/threonine protein kinase family. The encoded protein is a catalytic subunit of cAMP (cyclic AMP)-dependent protein kinase, which mediates signalling though cAMP. cAMP signaling is important to a number of processes, including cell proliferaton and differentiation. Multiple alternatively spliced transcript variants encoding distinct isoforms have been observed.	Gene Symbol PRKACB The protein encoded by this gene is a member of the serine/threonine protein kinase family. The encoded protein is a catalytic subunit of cAMP (cyclic AMP)-dependent protein kinase, which mediates signalling though cAMP. cAMP signaling is important to a number of processes, including cell proliferaton and differentiation. Multiple alternatively spliced transcript variants encoding distinct isoforms have been observed. [provided by RefSeq, Jul 2014]
SAMD13	True	True	True	False	False	False	False	192	327	Gene Symbol SAMD13 Predicted to enable chromatin binding activity and histone binding activity. Predicted to be involved in negative regulation of transcription, DNA-templated. Predicted to be active in nucleus.	Gene Symbol SAMD13 SAMD13 sterile alpha motif domain containing 13 [ Homo sapiens (human) ] Gene ID: 148418, updated on 19-May-2026 Download Datasets Gene Sequences (FASTA) Transcript sequences (FASTA) Protein sequences(FASTA) In addition, your package will include a detailed data report in both TSV and JSONL formats. File name Download Summary
DNASE2B	True	True	True	False	False	False	False	574	605	Gene Symbol DNASE2B The protein encoded by this gene shares considerable sequence similarity to, and is structurally related to DNase II. The latter is a well characterized endonuclease that catalyzes DNA hydrolysis in the absence of divalent cations at acidic pH. Unlike DNase II which is ubiquitously expressed, expression of this gene product is restricted to the salivary gland and lungs. The gene has been localized to chromosome 1p22.3 adjacent (and in opposite orientation) to the uricase pseudogene. Two transcript variants encoding different isoforms have been described for this gene.	Gene Symbol DNASE2B The protein encoded by this gene shares considerable sequence similarity to, and is structurally related to DNase II. The latter is a well characterized endonuclease that catalyzes DNA hydrolysis in the absence of divalent cations at acidic pH. Unlike DNase II which is ubiquitously expressed, expression of this gene product is restricted to the salivary gland and lungs. The gene has been localized to chromosome 1p22.3 adjacent (and in opposite orientation) to the uricase pseudogene. Two transcript variants encoding different isoforms have been described for this gene. [provided by RefSeq, Jul 2008]
RPF1	True	True	True	False	False	False	False	131	184	Gene Symbol RPF1 Enables RNA binding activity. Predicted to be involved in maturation of 5.8S rRNA and maturation of LSU-rRNA. Located in nucleolus.	Gene Symbol RPF1 Enables RNA binding activity. Predicted to be involved in maturation of 5.8S rRNA and maturation of LSU-rRNA. Located in nucleolus. [provided by Alliance of Genome Resources, Jul 2025]
GNG5	True	False	True	False	False	False	False	0	559	Gene Symbol GNG5	Gene Symbol GNG5 G proteins are trimeric (alpha-beta-gamma) membrane-associated proteins that regulate flow of information from cell surface receptors to a variety of internal metabolic effectors. Interaction of a G protein with its activated receptor promotes exchange of GTP for GDP that is bound to the alpha subunit. The alpha-GTP complex dissociates from the beta-gamma heterodimer so that the subunits, in turn, may interact with and regulate effector molecules (Gilman, 1987 [PubMed 3113327]; summary by Ahmad et al., 1995) [PubMed 7606925].[supplied by OMIM, Nov 2010]
SPATA1	True	False	True	False	False	False	False	0	98	Gene Symbol SPATA1	Gene Symbol SPATA1 Predicted to be located in acrosomal vesicle. [provided by Alliance of Genome Resources, Jul 2025]
CTBS	True	False	True	False	False	False	False	0	190	Gene Symbol CTBS	Gene Symbol CTBS Chitobiase is a lysosomal glycosidase involved in degradation of asparagine-linked oligosaccharides on glycoproteins (Aronson and Kuranda, 1989 [PubMed 2531691]).[supplied by OMIM, Nov 2010]
SSX2IP	True	True	True	False	False	False	False	326	357	Gene Symbol SSX2IP This gene encodes a protein that binds the cancer-testis antigen Synovial Sarcoma X breakpoint 2 protein. The encoded protein may regulate the activity of Synovial Sarcoma X breakpoint 2 protein in malignant cells. Alternate splicing results in multiple transcript variants. A pseudogene of this gene is found on chromosome 3.	Gene Symbol SSX2IP This gene encodes a protein that binds the cancer-testis antigen Synovial Sarcoma X breakpoint 2 protein. The encoded protein may regulate the activity of Synovial Sarcoma X breakpoint 2 protein in malignant cells. Alternate splicing results in multiple transcript variants. A pseudogene of this gene is found on chromosome 3. [provided by RefSeq, Oct 2009]
LPAR3	True	True	True	False	False	False	False	306	337	Gene Symbol LPAR3 This gene encodes a member of the G protein-coupled receptor family, as well as the EDG family of proteins. This protein functions as a cellular receptor for lysophosphatidic acid and mediates lysophosphatidic acid-evoked calcium mobilization. This receptor couples predominantly to G(q/11) alpha proteins.	Gene Symbol LPAR3 This gene encodes a member of the G protein-coupled receptor family, as well as the EDG family of proteins. This protein functions as a cellular receptor for lysophosphatidic acid and mediates lysophosphatidic acid-evoked calcium mobilization. This receptor couples predominantly to G(q/11) alpha proteins. [provided by RefSeq, Jul 2008]
MCOLN2	True	False	True	False	False	False	False	0	492	Gene Symbol MCOLN2	Gene Symbol MCOLN2 Mucolipins constitute a family of cation channel proteins with homology to the transient receptor potential superfamily. In mammals, the mucolipin family includes 3 members, MCOLN1 (MIM 605248), MCOLN2, and MCOLN3 (MIM 607400), that exhibit a common 6-membrane-spanning topology. Homologs of mammalian mucolipins exist in Drosophila and C. elegans. Mutations in the human MCOLN1 gene cause mucolipodosis IV (MIM 262650) (Karacsonyi et al., 2007 [PubMed 17662026]).[supplied by OMIM, Sep 2009]
MCOLN3	True	True	True	False	False	False	False	345	376	Gene Symbol MCOLN3 This gene encodes one of members of the mucolipin cation channel proteins. Mutation studies of the highly similar protein in mice have shown that the protein is found in cochlea hair cells, and mutant mice show early-onset hearing loss and balance problems. Multiple transcript variants encoding different isoforms have been found for this gene.	Gene Symbol MCOLN3 This gene encodes one of members of the mucolipin cation channel proteins. Mutation studies of the highly similar protein in mice have shown that the protein is found in cochlea hair cells, and mutant mice show early-onset hearing loss and balance problems. Multiple transcript variants encoding different isoforms have been found for this gene. [provided by RefSeq, Nov 2011]
SYDE2	True	True	True	False	False	False	False	125	223	Gene Symbol SYDE2 Predicted to enable GTPase activator activity. Acts upstream of or within cell migration. Predicted to be located in cytosol.	Gene Symbol SYDE2 Predicted to enable GTPase activator activity. Acts upstream of or within cell migration. Predicted to be located in cytosol. Predicted to be active in synaptic membrane. [provided by Alliance of Genome Resources, Jul 2025]
C1orf52	True	True	True	False	False	False	False	53	106	Gene Symbol C1orf52 Enables RNA binding activity. Located in nucleoplasm.	Gene Symbol C1orf52 Enables RNA binding activity. Located in nucleoplasm. [provided by Alliance of Genome Resources, Jul 2025]
BCL10	True	True	True	False	False	False	False	831	862	Gene Symbol BCL10 This gene was identified by its translocation in a case of mucosa-associated lymphoid tissue (MALT) lymphoma. The protein encoded by this gene contains a caspase recruitment domain (CARD), and has been shown to induce apoptosis and to activate NF-kappaB. This protein is reported to interact with other CARD domain containing proteins including CARD9, 10, 11 and 14, which are thought to function as upstream regulators in NF-kappaB signaling. This protein is found to form a complex with MALT1, a protein encoded by another gene known to be translocated in MALT lymphoma. MALT1 and this protein are thought to synergize in the activation of NF-kappaB, and the deregulation of either of them may contribute to the same pathogenetic process that leads to the malignancy. Alternative splicing results in multiple transcript variants.	Gene Symbol BCL10 This gene was identified by its translocation in a case of mucosa-associated lymphoid tissue (MALT) lymphoma. The protein encoded by this gene contains a caspase recruitment domain (CARD), and has been shown to induce apoptosis and to activate NF-kappaB. This protein is reported to interact with other CARD domain containing proteins including CARD9, 10, 11 and 14, which are thought to function as upstream regulators in NF-kappaB signaling. This protein is found to form a complex with MALT1, a protein encoded by another gene known to be translocated in MALT lymphoma. MALT1 and this protein are thought to synergize in the activation of NF-kappaB, and the deregulation of either of them may contribute to the same pathogenetic process that leads to the malignancy. Alternative splicing results in multiple transcript variants. [provided by RefSeq, Mar 2016]
DDAH1	True	True	True	False	False	False	False	255	286	Gene Symbol DDAH1 This gene belongs to the dimethylarginine dimethylaminohydrolase (DDAH) gene family. The encoded enzyme plays a role in nitric oxide generation by regulating cellular concentrations of methylarginines, which in turn inhibit nitric oxide synthase activity.	Gene Symbol DDAH1 This gene belongs to the dimethylarginine dimethylaminohydrolase (DDAH) gene family. The encoded enzyme plays a role in nitric oxide generation by regulating cellular concentrations of methylarginines, which in turn inhibit nitric oxide synthase activity. [provided by RefSeq, Jul 2008]
ZNHIT6	True	True	True	False	False	False	False	288	341	Gene Symbol ZNHIT6 Enables ATPase binding activity; TFIID-class transcription factor complex binding activity; and identical protein binding activity. Involved in box C/D snoRNP assembly; protein complex oligomerization; and snoRNA localization. Located in extracellular exosome. Part of pre-snoRNP complex.	Gene Symbol ZNHIT6 Enables ATPase binding activity; TFIID-class transcription factor complex binding activity; and identical protein binding activity. Involved in box C/D snoRNP assembly; protein complex oligomerization; and snoRNA localization. Located in extracellular exosome. Part of pre-snoRNP complex. [provided by Alliance of Genome Resources, Jul 2025]
COL24A1	True	True	True	False	False	False	False	134	165	Gene Symbol COL24A1 This gene is a member of the collagen gene family and is thought to regulate type I collagen fibrillogenesis during fetal development.	Gene Symbol COL24A1 This gene is a member of the collagen gene family and is thought to regulate type I collagen fibrillogenesis during fetal development. [provided by RefSeq, Mar 2017]
LINC02795	True	False	False	False	True	True	True	0	0	Gene Symbol LINC02795	Gene Symbol LINC02795
ODF2L	True	True	True	False	False	False	False	107	160	Gene Symbol ODF2L Involved in negative regulation of cilium assembly. Located in centriolar satellite and ciliary basal body.	Gene Symbol ODF2L Involved in negative regulation of cilium assembly. Located in centriolar satellite and ciliary basal body. [provided by Alliance of Genome Resources, Jul 2025]
CLCA1	True	True	True	False	False	False	False	621	652	Gene Symbol CLCA1 This gene encodes a member of the calcium sensitive chloride conductance protein family. To date, all members of this gene family map to the same region on chromosome 1p31-p22 and share a high degree of homology in size, sequence, and predicted structure, but differ significantly in their tissue distributions. The encoded protein is expressed as a precursor protein that is processed into two cell-surface-associated subunits, although the site at which the precursor is cleaved has not been precisely determined. The encoded protein may be involved in mediating calcium-activated chloride conductance in the intestine.	Gene Symbol CLCA1 This gene encodes a member of the calcium sensitive chloride conductance protein family. To date, all members of this gene family map to the same region on chromosome 1p31-p22 and share a high degree of homology in size, sequence, and predicted structure, but differ significantly in their tissue distributions. The encoded protein is expressed as a precursor protein that is processed into two cell-surface-associated subunits, although the site at which the precursor is cleaved has not been precisely determined. The encoded protein may be involved in mediating calcium-activated chloride conductance in the intestine. [provided by RefSeq, Jul 2008]
CLCA4	True	True	True	False	False	False	False	434	465	Gene Symbol CLCA4 The protein encoded by this gene belongs to the calcium sensitive chloride conductance protein family. To date, all members of this gene family map to the same site on chromosome 1p31-p22 and share high degrees of homology in size, sequence and predicted structure, but differ significantly in their tissue distributions. Alternative splicing results in multiple transcript variants, only one of which is thought to be protein coding.	Gene Symbol CLCA4 The protein encoded by this gene belongs to the calcium sensitive chloride conductance protein family. To date, all members of this gene family map to the same site on chromosome 1p31-p22 and share high degrees of homology in size, sequence and predicted structure, but differ significantly in their tissue distributions. Alternative splicing results in multiple transcript variants, only one of which is thought to be protein coding. [provided by RefSeq, Dec 2008]
CLCA4-AS1	True	False	False	False	True	True	True	0	0	Gene Symbol CLCA4-AS1	Gene Symbol CLCA4-AS1
SH3GLB1	True	True	True	False	False	False	False	373	404	Gene Symbol SH3GLB1 This gene encodes a SRC homology 3 domain-containing protein. The encoded protein interacts with the proapoptotic member of the Bcl-2 family, Bcl-2-associated X protein (Bax) and may be involved in regulating apoptotic signaling pathways. This protein may also be involved in maintaining mitochondrial morphology. Alternate splicing results in multiple transcript variants.	Gene Symbol SH3GLB1 This gene encodes a SRC homology 3 domain-containing protein. The encoded protein interacts with the proapoptotic member of the Bcl-2 family, Bcl-2-associated X protein (Bax) and may be involved in regulating apoptotic signaling pathways. This protein may also be involved in maintaining mitochondrial morphology. Alternate splicing results in multiple transcript variants. [provided by RefSeq, Sep 2011]
SELENOF	True	True	True	False	False	False	False	959	990	Gene Symbol SELENOF The protein encoded by this gene belongs to the SEP15/selenoprotein M family. The exact function of this protein is not known; however, it has been found to associate with UDP-glucose:glycoprotein glucosyltransferase (UGTR), an endoplasmic reticulum(ER)-resident protein, which is involved in the quality control of protein folding. The association with UGTR retains this protein in the ER, where it may play a role in protein folding. It has also been suggested to have a role in cancer etiology. This protein is a selenoprotein, containing the rare amino acid selenocysteine (Sec). Sec is encoded by the UGA codon, which normally signals translation termination. The 3' UTRs of selenoprotein mRNAs contain a conserved stem-loop structure, designated the Sec insertion sequence (SECIS) element, that is necessary for the recognition of UGA as a Sec codon, rather than as a stop signal. Alternatively spliced transcript variants have been found for this gene.	Gene Symbol SELENOF The protein encoded by this gene belongs to the SEP15/selenoprotein M family. The exact function of this protein is not known; however, it has been found to associate with UDP-glucose:glycoprotein glucosyltransferase (UGTR), an endoplasmic reticulum(ER)-resident protein, which is involved in the quality control of protein folding. The association with UGTR retains this protein in the ER, where it may play a role in protein folding. It has also been suggested to have a role in cancer etiology. This protein is a selenoprotein, containing the rare amino acid selenocysteine (Sec). Sec is encoded by the UGA codon, which normally signals translation termination. The 3' UTRs of selenoprotein mRNAs contain a conserved stem-loop structure, designated the Sec insertion sequence (SECIS) element, that is necessary for the recognition of UGA as a Sec codon, rather than as a stop signal. Alternatively spliced transcript variants have been found for this gene. [provided by RefSeq, Nov 2016]
HS2ST1	True	True	True	False	False	False	False	637	668	Gene Symbol HS2ST1 Heparan sulfate biosynthetic enzymes are key components in generating a myriad of distinct heparan sulfate fine structures that carry out multiple biologic activities. This gene encodes a member of the heparan sulfate biosynthetic enzyme family that transfers sulfate to the 2 position of the iduronic acid residue of heparan sulfate. The disruption of this gene resulted in no kidney formation in knockout embryonic mice, indicating that the absence of this enzyme may interfere with the signaling required for kidney formation. Two alternatively spliced transcript variants that encode different proteins have been found for this gene.	Gene Symbol HS2ST1 Heparan sulfate biosynthetic enzymes are key components in generating a myriad of distinct heparan sulfate fine structures that carry out multiple biologic activities. This gene encodes a member of the heparan sulfate biosynthetic enzyme family that transfers sulfate to the 2 position of the iduronic acid residue of heparan sulfate. The disruption of this gene resulted in no kidney formation in knockout embryonic mice, indicating that the absence of this enzyme may interfere with the signaling required for kidney formation. Two alternatively spliced transcript variants that encode different proteins have been found for this gene. [provided by RefSeq, Aug 2008]
LINC01140	True	False	False	False	True	True	True	0	0	Gene Symbol LINC01140	Gene Symbol LINC01140
LINC02801	True	False	False	False	True	True	True	0	0	Gene Symbol LINC02801	Gene Symbol LINC02801
LMO4	True	True	True	False	False	False	False	194	225	Gene Symbol LMO4 This gene encodes a cysteine-rich protein that contains two LIM domains but lacks a DNA-binding homeodomain. The encoded protein may play a role as a transcriptional regulator or as an oncogene.	Gene Symbol LMO4 This gene encodes a cysteine-rich protein that contains two LIM domains but lacks a DNA-binding homeodomain. The encoded protein may play a role as a transcriptional regulator or as an oncogene. [provided by RefSeq, Aug 2008]
LINC01364	True	False	False	False	True	True	True	0	0	Gene Symbol LINC01364	Gene Symbol LINC01364
PKN2-AS1	True	False	False	False	True	True	True	0	0	Gene Symbol PKN2-AS1	Gene Symbol PKN2-AS1
PKN2	True	True	True	False	False	False	False	373	462	Gene Symbol PKN2 Enables RNA polymerase binding activity; histone deacetylase binding activity; and protein serine/threonine kinase activity. Involved in several processes, including apical junction assembly; positive regulation of cell cycle; and positive regulation of viral genome replication. Located in several cellular components, including cleavage furrow; cytoskeleton; and midbody.	Gene Symbol PKN2 Enables RNA polymerase binding activity; histone deacetylase binding activity; and protein serine/threonine kinase activity. Involved in several processes, including apical junction assembly; positive regulation of cell cycle; and positive regulation of viral genome replication. Located in several cellular components, including cleavage furrow; cytoskeleton; and midbody. Part of protein-containing complex. [provided by Alliance of Genome Resources, Jul 2025]
GTF2B	True	True	True	False	False	False	False	406	437	Gene Symbol GTF2B This gene encodes the general transcription factor IIB, one of the ubiquitous factors required for transcription initiation by RNA polymerase II. The protein localizes to the nucleus where it forms a complex (the DAB complex) with transcription factors IID and IIA. Transcription factor IIB serves as a bridge between IID, the factor which initially recognizes the promoter sequence, and RNA polymerase II.	Gene Symbol GTF2B This gene encodes the general transcription factor IIB, one of the ubiquitous factors required for transcription initiation by RNA polymerase II. The protein localizes to the nucleus where it forms a complex (the DAB complex) with transcription factors IID and IIA. Transcription factor IIB serves as a bridge between IID, the factor which initially recognizes the promoter sequence, and RNA polymerase II. [provided by RefSeq, Jul 2008]
KYAT3	True	True	True	False	False	False	False	401	432	Gene Symbol KYAT3 This gene encodes an aminotransferase that transaminates kynurenine to form kynurenic acid, which is a metabolite of tryptophan. Multiple alternatively spliced transcript variants that encode different proteins have been described for this gene. This gene shares 5' exon structure with the RNA binding motif protein, X-linked-like 1 locus on chromosome 1, but the coding sequences are non-overlapping.	Gene Symbol KYAT3 This gene encodes an aminotransferase that transaminates kynurenine to form kynurenic acid, which is a metabolite of tryptophan. Multiple alternatively spliced transcript variants that encode different proteins have been described for this gene. This gene shares 5' exon structure with the RNA binding motif protein, X-linked-like 1 locus on chromosome 1, but the coding sequences are non-overlapping. [provided by RefSeq, Mar 2017]
RBMXL1	True	True	True	False	False	False	False	746	777	Gene Symbol RBMXL1 This gene represents a retrogene of RNA binding motif protein, X-linked (RBMX), which is located on chromosome X. While all introns in the coding sequence have been processed out compared to the RBMX locus, the ORF is intact and there is specific evidence for transcription at this location. The preservation of the ORF by purifying selection in all Old World monkeys carrying it suggests that this locus is likely to be functional, possibly during male meiosis when X chromosomal genes are silenced or during haploid stages of spermatogenesis. This gene shares 5' exon structure with the cysteine conjugate-beta lyase 2 locus on chromosome 1, but the coding sequences are non-overlapping. Alternative splicing results in two transcript variants.	Gene Symbol RBMXL1 This gene represents a retrogene of RNA binding motif protein, X-linked (RBMX), which is located on chromosome X. While all introns in the coding sequence have been processed out compared to the RBMX locus, the ORF is intact and there is specific evidence for transcription at this location. The preservation of the ORF by purifying selection in all Old World monkeys carrying it suggests that this locus is likely to be functional, possibly during male meiosis when X chromosomal genes are silenced or during haploid stages of spermatogenesis. This gene shares 5' exon structure with the cysteine conjugate-beta lyase 2 locus on chromosome 1, but the coding sequences are non-overlapping. Alternative splicing results in two transcript variants. [provided by RefSeq, Jun 2009]
GBP3	True	True	True	False	False	False	False	391	422	Gene Symbol GBP3 This gene encodes a member of the guanylate-binding protein (GBP) family. GBPs specifically bind guanine nucleotides (GMP, GDP, and GTP) and contain two of the three consensus motifs found in typical GTP-binding proteins. The encoded protein interacts with a member of the germinal center kinase family. Multiple transcript variants encoding different isoforms have been found for this gene.	Gene Symbol GBP3 This gene encodes a member of the guanylate-binding protein (GBP) family. GBPs specifically bind guanine nucleotides (GMP, GDP, and GTP) and contain two of the three consensus motifs found in typical GTP-binding proteins. The encoded protein interacts with a member of the germinal center kinase family. Multiple transcript variants encoding different isoforms have been found for this gene. [provided by RefSeq, Jan 2017]
GBP1	True	True	True	False	False	False	False	288	319	Gene Symbol GBP1 Guanylate binding protein expression is induced by interferon. Guanylate binding proteins are characterized by their ability to specifically bind guanine nucleotides (GMP, GDP, and GTP) and are distinguished from the GTP-binding proteins by the presence of 2 binding motifs rather than 3.	Gene Symbol GBP1 Guanylate binding protein expression is induced by interferon. Guanylate binding proteins are characterized by their ability to specifically bind guanine nucleotides (GMP, GDP, and GTP) and are distinguished from the GTP-binding proteins by the presence of 2 binding motifs rather than 3. [provided by RefSeq, Jul 2008]
GBP2	True	True	True	False	False	False	False	307	338	Gene Symbol GBP2 This gene belongs to the guanine-binding protein (GBP) family, which includes interferon-induced proteins that can bind to guanine nucleotides (GMP, GDP and GTP). The encoded protein is a GTPase which hydrolyzes GTP, predominantly to GDP. The protein may play a role as a marker of squamous cell carcinomas.	Gene Symbol GBP2 This gene belongs to the guanine-binding protein (GBP) family, which includes interferon-induced proteins that can bind to guanine nucleotides (GMP, GDP and GTP). The encoded protein is a GTPase which hydrolyzes GTP, predominantly to GDP. The protein may play a role as a marker of squamous cell carcinomas. [provided by RefSeq, Jul 2013]
GBP7	True	False	True	False	False	False	False	0	177	Gene Symbol GBP7	Gene Symbol GBP7 Guanylate-binding proteins, such as GBP7, are induced by interferon and hydrolyze GTP to both GDP and GMP (Olszewski et al., 2006 [PubMed 16689661]).[supplied by OMIM, Dec 2008]
GBP4	True	False	True	False	False	False	False	0	167	Gene Symbol GBP4	Gene Symbol GBP4 Guanylate-binding proteins, such as GBP4, are induced by interferon and hydrolyze GTP to both GDP and GMP (Vestal, 2005 [PubMed 16108726]).[supplied by OMIM, Dec 2008]
GBP5	True	True	True	False	False	False	False	256	287	Gene Symbol GBP5 This gene belongs to the TRAFAC class dynamin-like GTPase superfamily. The encoded protein acts as an activator of NLRP3 inflammasome assembly and has a role in innate immunity and inflammation. Alternative splicing results in multiple transcript variants.	Gene Symbol GBP5 This gene belongs to the TRAFAC class dynamin-like GTPase superfamily. The encoded protein acts as an activator of NLRP3 inflammasome assembly and has a role in innate immunity and inflammation. Alternative splicing results in multiple transcript variants. [provided by RefSeq, Jan 2017]
GBP6	True	False	True	False	False	False	False	0	177	Gene Symbol GBP6	Gene Symbol GBP6 Guanylate-binding proteins, such as GBP6, are induced by interferon and hydrolyze GTP to both GDP and GMP (Olszewski et al., 2006 [PubMed 16689661]).[supplied by OMIM, Dec 2008]
LRRC8B	True	True	True	False	False	False	False	211	244	Gene Symbol LRRC8B Contributes to volume-sensitive anion channel activity. Involved in anion transmembrane transport. Located in cytoplasm and plasma membrane. Is integral component of plasma membrane. Part of ion channel complex.	Gene Symbol LRRC8B Contributes to volume-sensitive anion channel activity. Involved in monoatomic anion transmembrane transport. Located in cytoplasm and plasma membrane. Part of monoatomic ion channel complex. [provided by Alliance of Genome Resources, Jul 2025]
LRRC8C-DT	True	False	False	False	True	True	True	0	0	Gene Symbol LRRC8C-DT	Gene Symbol LRRC8C-DT
LRRC8C	True	True	True	False	False	False	False	204	260	Gene Symbol LRRC8C Enables volume-sensitive anion channel activity. Involved in cyclic-GMP-AMP transmembrane import across plasma membrane. Located in cytoplasm and plasma membrane. Is integral component of plasma membrane.	Gene Symbol LRRC8C Enables volume-sensitive anion channel activity. Involved in cyclic-GMP-AMP transmembrane import across plasma membrane and monoatomic anion transmembrane transport. Located in cytoplasm and plasma membrane. [provided by Alliance of Genome Resources, Jul 2025]
LRRC8D	True	True	True	False	False	False	False	262	332	Gene Symbol LRRC8D Enables volume-sensitive anion channel activity. Involved in cellular response to osmotic stress; organic acid transport; and protein hexamerization. Located in cytoplasm and plasma membrane. Is integral component of plasma membrane. Part of ion channel complex.	Gene Symbol LRRC8D Enables volume-sensitive anion channel activity. Involved in several processes, including monoatomic anion transmembrane transport; organic acid transmembrane transport; and protein hexamerization. Located in cytoplasm and plasma membrane. Part of monoatomic ion channel complex. [provided by Alliance of Genome Resources, Jul 2025]
ZNF326	True	True	True	False	False	False	False	196	248	Gene Symbol ZNF326 Enables RNA polymerase II complex binding activity. Involved in regulation of DNA-templated transcription, elongation and regulation of RNA splicing. Located in nucleoplasm. Part of DBIRD complex.	Gene Symbol ZNF326 Enables RNA polymerase II complex binding activity. Involved in regulation of DNA-templated transcription elongation and regulation of RNA splicing. Located in nucleoplasm. Part of DBIRD complex. [provided by Alliance of Genome Resources, Jul 2025]
LINC02609	True	False	False	False	True	True	True	0	0	Gene Symbol LINC02609	Gene Symbol LINC02609
ZNF644	True	True	True	False	False	False	False	260	291	Gene Symbol ZNF644 The protein encoded by this gene is a zinc finger transcription factor that may play a role in eye development. Defects in this gene have been associated with high myopia. Three transcript variants encoding two different isoforms have been found for this gene.	Gene Symbol ZNF644 The protein encoded by this gene is a zinc finger transcription factor that may play a role in eye development. Defects in this gene have been associated with high myopia. Three transcript variants encoding two different isoforms have been found for this gene. [provided by RefSeq, Aug 2011]
HFM1	True	True	True	False	False	False	False	195	226	Gene Symbol HFM1 The protein encoded by this gene is thought to be an ATP-dependent DNA helicase and is expressed mainly in germ-line cells. Defects in this gene are a cause of premature ovarian failure 9 (POF9).	Gene Symbol HFM1 The protein encoded by this gene is thought to be an ATP-dependent DNA helicase and is expressed mainly in germ-line cells. Defects in this gene are a cause of premature ovarian failure 9 (POF9). [provided by RefSeq, Apr 2014]
CDC7	True	True	True	False	False	False	False	407	438	Gene Symbol CDC7 This gene encodes a cell division cycle protein with kinase activity that is critical for the G1/S transition. The yeast homolog is also essential for initiation of DNA replication as cell division occurs. Overexpression of this gene product may be associated with neoplastic transformation for some tumors. Multiple alternatively spliced transcript variants that encode the same protein have been detected.	Gene Symbol CDC7 This gene encodes a cell division cycle protein with kinase activity that is critical for the G1/S transition. The yeast homolog is also essential for initiation of DNA replication as cell division occurs. Overexpression of this gene product may be associated with neoplastic transformation for some tumors. Multiple alternatively spliced transcript variants that encode the same protein have been detected. [provided by RefSeq, Aug 2008]
TGFBR3	True	True	True	False	False	False	False	476	506	Gene Symbol TGFBR3 This locus encodes the transforming growth factor (TGF)-beta type III receptor. The encoded receptor is a membrane proteoglycan that often functions as a co-receptor with other TGF-beta receptor superfamily members. Ectodomain shedding produces soluble TGFBR3, which may inhibit TGFB signaling. Decreased expression of this receptor has been observed in various cancers. Alternatively spliced transcript variants encoding different isoforms have been identified for this gene.	Gene Symbol TGFBR3 This locus encodes the transforming growth factor (TGF)-beta type III receptor. The encoded receptor is a membrane proteoglycan that often functions as a co-receptor with other TGF-beta receptor superfamily members. Ectodomain shedding produces soluble TGFBR3, which may inhibit TGFB signaling. Decreased expression of this receptor has been observed in various cancers. Alternatively spliced transcript variants encoding different isoforms have been identified for this gene.[provided by RefSeq, Sep 2010]
BRDT	True	True	True	False	False	False	False	394	425	Gene Symbol BRDT BRDT is similar to the RING3 protein family. It possesses 2 bromodomain motifs and a PEST sequence (a cluster of proline, glutamic acid, serine, and threonine residues), characteristic of proteins that undergo rapid intracellular degradation. The bromodomain is found in proteins that regulate transcription. Several transcript variants encoding multiple isoforms have been found for this gene.	Gene Symbol BRDT BRDT is similar to the RING3 protein family. It possesses 2 bromodomain motifs and a PEST sequence (a cluster of proline, glutamic acid, serine, and threonine residues), characteristic of proteins that undergo rapid intracellular degradation. The bromodomain is found in proteins that regulate transcription. Several transcript variants encoding multiple isoforms have been found for this gene. [provided by RefSeq, Jun 2011]
EPHX4	True	True	True	False	False	False	False	87	129	Gene Symbol EPHX4 Predicted to enable hydrolase activity. Predicted to be integral component of membrane.	Gene Symbol EPHX4 Predicted to enable hydrolase activity. Predicted to be located in membrane. [provided by Alliance of Genome Resources, Jul 2025]
BTBD8	True	True	True	False	False	False	False	214	177	Gene Symbol BTBD8 Predicted to be involved in clathrin-dependent synaptic vesicle endocytosis; neuron projection development; and synaptic vesicle budding from endosome. Located in nucleoplasm. Colocalizes with AP-2 adaptor complex.	Gene Symbol BTBD8 Predicted to be involved in synaptic vesicle budding from endosome and synaptic vesicle endocytosis. Located in nucleoplasm. [provided by Alliance of Genome Resources, Jul 2025]
C1orf146	True	True	True	False	False	False	False	134	186	Gene Symbol C1orf146 Predicted to be involved in reciprocal meiotic recombination and synaptonemal complex assembly. Predicted to be located in chromosome.	Gene Symbol C1orf146 Predicted to be involved in reciprocal meiotic recombination and synaptonemal complex assembly. Predicted to be active in chromosome. [provided by Alliance of Genome Resources, Jul 2025]
GLMN	True	True	True	False	False	False	False	353	384	Gene Symbol GLMN This gene encodes a phosphorylated protein that is a member of a Skp1-Cullin-F-box-like complex. The protein is essential for normal development of the vasculature and mutations in this gene have been associated with glomuvenous malformations, also called glomangiomas. Multiple splice variants encoding different isoforms have been found for this gene.	Gene Symbol GLMN This gene encodes a phosphorylated protein that is a member of a Skp1-Cullin-F-box-like complex. The protein is essential for normal development of the vasculature and mutations in this gene have been associated with glomuvenous malformations, also called glomangiomas. Multiple splice variants encoding different isoforms have been found for this gene. [provided by RefSeq, Feb 2016]
RPAP2	True	True	True	False	False	False	False	238	289	Gene Symbol RPAP2 Enables RNA polymerase II CTD heptapeptide repeat phosphatase activity. Involved in dephosphorylation of RNA polymerase II C-terminal domain and snRNA transcription. Located in cytosol and nucleolus. Part of RNA polymerase II, holoenzyme.	Gene Symbol RPAP2 Enables RNA polymerase II CTD heptapeptide repeat phosphatase activity. Involved in PERK-mediated unfolded protein response and snRNA transcription. Located in cilium; cytosol; and nucleolus. Part of transcription preinitiation complex. [provided by Alliance of Genome Resources, Jul 2025]
GFI1	True	True	True	False	False	False	False	700	731	Gene Symbol GFI1 This gene encodes a nuclear zinc finger protein that functions as a transcriptional repressor. This protein plays a role in diverse developmental contexts, including hematopoiesis and oncogenesis. It functions as part of a complex along with other cofactors to control histone modifications that lead to silencing of the target gene promoters. Mutations in this gene cause autosomal dominant severe congenital neutropenia, and also dominant nonimmune chronic idiopathic neutropenia of adults, which are heterogeneous hematopoietic disorders that cause predispositions to leukemias and infections. Multiple alternatively spliced variants, encoding the same protein, have been identified for this gene.	Gene Symbol GFI1 This gene encodes a nuclear zinc finger protein that functions as a transcriptional repressor. This protein plays a role in diverse developmental contexts, including hematopoiesis and oncogenesis. It functions as part of a complex along with other cofactors to control histone modifications that lead to silencing of the target gene promoters. Mutations in this gene cause autosomal dominant severe congenital neutropenia, and also dominant nonimmune chronic idiopathic neutropenia of adults, which are heterogeneous hematopoietic disorders that cause predispositions to leukemias and infections. Multiple alternatively spliced variants, encoding the same protein, have been identified for this gene. [provided by RefSeq, Jul 2008]
EVI5	True	True	True	False	False	False	False	184	237	Gene Symbol EVI5 Enables GTPase activator activity and small GTPase binding activity. Involved in positive regulation of GTPase activity and retrograde transport, endosome to Golgi. Located in cytosol.	Gene Symbol EVI5 Enables GTPase activator activity and small GTPase binding activity. Involved in positive regulation of GTPase activity and retrograde transport, endosome to Golgi. Located in cytosol. [provided by Alliance of Genome Resources, Jul 2025]
RPL5	True	True	True	False	False	False	False	1067	1098	Gene Symbol RPL5 Ribosomes, the organelles that catalyze protein synthesis, consist of a small 40S subunit and a large 60S subunit. Together these subunits are composed of four RNA species and approximately 80 structurally distinct proteins. This gene encodes a member of the L18P family of ribosomal proteins and component of the 60S subunit. The encoded protein binds 5S rRNA to form a stable complex called the 5S ribonucleoprotein particle (RNP), which is necessary for the transport of nonribosome-associated cytoplasmic 5S rRNA to the nucleolus for assembly into ribosomes. The encoded protein may also function to inhibit tumorigenesis through the activation of downstream tumor suppressors and the downregulation of oncoprotein expression. Mutations in this gene have been identified in patients with Diamond-Blackfan Anemia (DBA). This gene is co-transcribed with the small nucleolar RNA gene U21, which is located in its fifth intron. As is typical for genes encoding ribosomal proteins, there are multiple processed pseudogenes of this gene dispersed throughout the genome.	Gene Symbol RPL5 Ribosomes, the organelles that catalyze protein synthesis, consist of a small 40S subunit and a large 60S subunit. Together these subunits are composed of four RNA species and approximately 80 structurally distinct proteins. This gene encodes a member of the L18P family of ribosomal proteins and component of the 60S subunit. The encoded protein binds 5S rRNA to form a stable complex called the 5S ribonucleoprotein particle (RNP), which is necessary for the transport of nonribosome-associated cytoplasmic 5S rRNA to the nucleolus for assembly into ribosomes. The encoded protein may also function to inhibit tumorigenesis through the activation of downstream tumor suppressors and the downregulation of oncoprotein expression. Mutations in this gene have been identified in patients with Diamond-Blackfan Anemia (DBA). This gene is co-transcribed with the small nucleolar RNA gene U21, which is located in its fifth intron. As is typical for genes encoding ribosomal proteins, there are multiple processed pseudogenes of this gene dispersed throughout the genome. [provided by RefSeq, Mar 2017]
DIPK1A	True	True	True	False	False	False	False	293	324	Gene Symbol DIPK1A This gene encodes a member of the FAM69 family of cysteine-rich type II transmembrane proteins. These proteins localize to the endoplasmic reticulum but their specific functions are unknown. Alternatively spliced transcript variants encoding multiple isoforms have been observed for this gene.	Gene Symbol DIPK1A This gene encodes a member of the FAM69 family of cysteine-rich type II transmembrane proteins. These proteins localize to the endoplasmic reticulum but their specific functions are unknown. Alternatively spliced transcript variants encoding multiple isoforms have been observed for this gene. [provided by RefSeq, Nov 2011]
MTF2	True	True	True	False	False	False	False	410	440	Gene Symbol MTF2 Enables methylated histone binding activity and transcription corepressor binding activity. Predicted to be involved in several processes, including regulation of histone H3-K27 methylation; regulation of transcription by RNA polymerase II; and segment specification. Predicted to act upstream of or within cellular response to leukemia inhibitory factor. Located in cytoplasm; focal adhesion; and nucleoplasm.	Gene Symbol MTF2 Enables methylated histone binding activity and transcription corepressor binding activity. Predicted to be involved in several processes, including negative regulation of gene expression, epigenetic; segment specification; and stem cell population maintenance. Predicted to act upstream of or within cellular response to leukemia inhibitory factor. Located in cytoplasm and nucleoplasm. [provided by Alliance of Genome Resources, Apr 2025]
TMED5	True	True	True	False	False	False	False	156	209	Gene Symbol TMED5 Involved in Golgi ribbon formation. Located in cis-Golgi network; endoplasmic reticulum exit site; and endoplasmic reticulum-Golgi intermediate compartment.	Gene Symbol TMED5 Involved in Golgi ribbon formation. Located in cis-Golgi network; endoplasmic reticulum exit site; and endoplasmic reticulum-Golgi intermediate compartment. [provided by Alliance of Genome Resources, Jul 2025]
CCDC18	True	False	True	False	False	False	False	0	85	Gene Symbol CCDC18	Gene Symbol CCDC18 Located in centriolar satellite. [provided by Alliance of Genome Resources, Jul 2025]
CCDC18-AS1	True	False	False	False	True	True	True	0	0	Gene Symbol CCDC18-AS1	Gene Symbol CCDC18-AS1
DR1	True	True	True	False	False	False	False	670	701	Gene Symbol DR1 This gene encodes a TBP- (TATA box-binding protein) associated phosphoprotein that represses both basal and activated levels of transcription. The encoded protein is phosphorylated in vivo and this phosphorylation affects its interaction with TBP. This protein contains a histone fold motif at the amino terminus, a TBP-binding domain, and a glutamine- and alanine-rich region. The binding of DR1 repressor complexes to TBP-promoter complexes may establish a mechanism in which an altered DNA conformation, together with the formation of higher order complexes, inhibits the assembly of the preinitiation complex and controls the rate of RNA polymerase II transcription.	Gene Symbol DR1 This gene encodes a TBP- (TATA box-binding protein) associated phosphoprotein that represses both basal and activated levels of transcription. The encoded protein is phosphorylated in vivo and this phosphorylation affects its interaction with TBP. This protein contains a histone fold motif at the amino terminus, a TBP-binding domain, and a glutamine- and alanine-rich region. The binding of DR1 repressor complexes to TBP-promoter complexes may establish a mechanism in which an altered DNA conformation, together with the formation of higher order complexes, inhibits the assembly of the preinitiation complex and controls the rate of RNA polymerase II transcription. [provided by RefSeq, Jul 2008]
FNBP1L	True	True	True	False	False	False	False	348	379	Gene Symbol FNBP1L The protein encoded by this gene binds to both CDC42 and N-WASP. This protein promotes CDC42-induced actin polymerization by activating the N-WASP-WIP complex and, therefore, is involved in a pathway that links cell surface signals to the actin cytoskeleton. Alternative splicing results in multiple transcript variants encoding different isoforms.	Gene Symbol FNBP1L The protein encoded by this gene binds to both CDC42 and N-WASP. This protein promotes CDC42-induced actin polymerization by activating the N-WASP-WIP complex and, therefore, is involved in a pathway that links cell surface signals to the actin cytoskeleton. Alternative splicing results in multiple transcript variants encoding different isoforms. [provided by RefSeq, Jul 2008]
BCAR3	True	True	True	False	False	False	False	760	791	Gene Symbol BCAR3 Breast tumors are initially dependent on estrogens for growth and progression and can be inhibited by anti-estrogens such as tamoxifen. However, breast cancers progress to become anti-estrogen resistant. Breast cancer anti-estrogen resistance gene 3 was identified in the search for genes involved in the development of estrogen resistance. The gene encodes a component of intracellular signal transduction that causes estrogen-independent proliferation in human breast cancer cells. The protein contains a putative src homology 2 (SH2) domain, a hall mark of cellular tyrosine kinase signaling molecules, and is partly homologous to the cell division cycle protein CDC48. Multiple transcript variants encoding different isoforms have been found for this gene.	Gene Symbol BCAR3 Breast tumors are initially dependent on estrogens for growth and progression and can be inhibited by anti-estrogens such as tamoxifen. However, breast cancers progress to become anti-estrogen resistant. Breast cancer anti-estrogen resistance gene 3 was identified in the search for genes involved in the development of estrogen resistance. The gene encodes a component of intracellular signal transduction that causes estrogen-independent proliferation in human breast cancer cells. The protein contains a putative src homology 2 (SH2) domain, a hall mark of cellular tyrosine kinase signaling molecules, and is partly homologous to the cell division cycle protein CDC48. Multiple transcript variants encoding different isoforms have been found for this gene. [provided by RefSeq, May 2012]
DNTTIP2	True	True	True	False	False	False	False	360	391	Gene Symbol DNTTIP2 This gene is thought to be involved in chromatin remodeling and gene transcription. The encoded nuclear protein binds to and enhances the transcriptional activity of the estrogen receptor alpha, and also interacts with terminal deoxynucleotidyltransferase. The expression profile of this gene is a potential biomarker for chronic obstructive pulmonary disease.	Gene Symbol DNTTIP2 This gene is thought to be involved in chromatin remodeling and gene transcription. The encoded nuclear protein binds to and enhances the transcriptional activity of the estrogen receptor alpha, and also interacts with terminal deoxynucleotidyltransferase. The expression profile of this gene is a potential biomarker for chronic obstructive pulmonary disease. [provided by RefSeq, Dec 2010]
GCLM	True	True	True	False	False	False	False	420	451	Gene Symbol GCLM Glutamate-cysteine ligase, also known as gamma-glutamylcysteine synthetase, is the first rate limiting enzyme of glutathione synthesis. The enzyme consists of two subunits, a heavy catalytic subunit and a light regulatory subunit. Gamma glutamylcysteine synthetase deficiency has been implicated in some forms of hemolytic anemia. Alternative splicing results in multiple transcript variants encoding different isoforms.	Gene Symbol GCLM Glutamate-cysteine ligase, also known as gamma-glutamylcysteine synthetase, is the first rate limiting enzyme of glutathione synthesis. The enzyme consists of two subunits, a heavy catalytic subunit and a light regulatory subunit. Gamma glutamylcysteine synthetase deficiency has been implicated in some forms of hemolytic anemia. Alternative splicing results in multiple transcript variants encoding different isoforms. [provided by RefSeq, Apr 2015]
ABCA4	True	True	True	False	False	False	False	1091	1122	Gene Symbol ABCA4 The membrane-associated protein encoded by this gene is a member of the superfamily of ATP-binding cassette (ABC) transporters. ABC proteins transport various molecules across extra- and intracellular membranes. ABC genes are divided into seven distinct subfamilies (ABC1, MDR/TAP, MRP, ALD, OABP, GCN20, White). This protein is a member of the ABC1 subfamily. Members of the ABC1 subfamily comprise the only major ABC subfamily found exclusively in multicellular eukaryotes. This protein is a retina-specific ABC transporter with N-retinylidene-PE as a substrate. It is expressed exclusively in retina photoreceptor cells, and the gene product mediates transport of an essental molecule, all-trans-retinal aldehyde (atRAL), across the photoreceptor cell membrane. Mutations in this gene are found in patients diagnosed with Stargardt disease, a form of juvenile-onset macular degeneration. Mutations in this gene are also associated with retinitis pigmentosa-19, cone-rod dystrophy type 3, early-onset severe retinal dystrophy, fundus flavimaculatus, and macular degeneration age-related 2.	Gene Symbol ABCA4 The membrane-associated protein encoded by this gene is a member of the superfamily of ATP-binding cassette (ABC) transporters. ABC proteins transport various molecules across extra- and intracellular membranes. ABC genes are divided into seven distinct subfamilies (ABC1, MDR/TAP, MRP, ALD, OABP, GCN20, White). This protein is a member of the ABC1 subfamily. Members of the ABC1 subfamily comprise the only major ABC subfamily found exclusively in multicellular eukaryotes. This protein is a retina-specific ABC transporter with N-retinylidene-PE as a substrate. It is expressed exclusively in retina photoreceptor cells, and the gene product mediates transport of an essental molecule, all-trans-retinal aldehyde (atRAL), across the photoreceptor cell membrane. Mutations in this gene are found in patients diagnosed with Stargardt disease, a form of juvenile-onset macular degeneration. Mutations in this gene are also associated with retinitis pigmentosa-19, cone-rod dystrophy type 3, early-onset severe retinal dystrophy, fundus flavimaculatus, and macular degeneration age-related 2. [provided by RefSeq, Sep 2019]
ARHGAP29	True	True	True	False	False	False	False	387	418	Gene Symbol ARHGAP29 Rap1 is a small GTPase that, through effectors, regulates Rho GTPase signaling. These effectors- Rasip1, Radil, and the protein encoded by this gene- translocate to the cell membrane, where they form a multiprotein complex. This complex is necessary for Rap1-induced inhibition of Rho signaling. Defects in this gene may be a cause of nonsyndromic cleft lip with or without cleft palate.	Gene Symbol ARHGAP29 Rap1 is a small GTPase that, through effectors, regulates Rho GTPase signaling. These effectors- Rasip1, Radil, and the protein encoded by this gene- translocate to the cell membrane, where they form a multiprotein complex. This complex is necessary for Rap1-induced inhibition of Rho signaling. Defects in this gene may be a cause of nonsyndromic cleft lip with or without cleft palate. [provided by RefSeq, Jun 2016]
ARHGAP29-AS1	True	False	False	False	True	True	True	0	0	Gene Symbol ARHGAP29-AS1	Gene Symbol ARHGAP29-AS1
ABCD3	True	True	True	False	False	False	False	916	947	Gene Symbol ABCD3 The protein encoded by this gene is a member of the superfamily of ATP-binding cassette (ABC) transporters. ABC proteins transport various molecules across extra- and intra-cellular membranes. ABC genes are divided into seven distinct subfamilies (ABC1, MDR/TAP, MRP, ALD, OABP, GCN20, White). This protein is a member of the ALD subfamily, which is involved in peroxisomal import of fatty acids and/or fatty acyl-CoAs in the organelle. All known peroxisomal ABC transporters are half transporters which require a partner half transporter molecule to form a functional homodimeric or heterodimeric transporter. This peroxisomal membrane protein likely plays an important role in peroxisome biogenesis. Mutations have been associated with some forms of Zellweger syndrome, a heterogeneous group of peroxisome assembly disorders. Alternative splicing results in multiple transcript variants encoding distinct isoforms.	Gene Symbol ABCD3 The protein encoded by this gene is a member of the superfamily of ATP-binding cassette (ABC) transporters. ABC proteins transport various molecules across extra- and intra-cellular membranes. ABC genes are divided into seven distinct subfamilies (ABC1, MDR/TAP, MRP, ALD, OABP, GCN20, White). This protein is a member of the ALD subfamily, which is involved in peroxisomal import of fatty acids and/or fatty acyl-CoAs in the organelle. All known peroxisomal ABC transporters are half transporters which require a partner half transporter molecule to form a functional homodimeric or heterodimeric transporter. This peroxisomal membrane protein likely plays an important role in peroxisome biogenesis. Mutations have been associated with some forms of Zellweger syndrome, a heterogeneous group of peroxisome assembly disorders. Alternative splicing results in multiple transcript variants encoding distinct isoforms. [provided by RefSeq, Jul 2008]
F3	True	True	True	False	False	False	False	1225	1393	Gene Symbol F3 This gene encodes coagulation factor III which is a cell surface glycoprotein. This factor enables cells to initiate the blood coagulation cascades, and it functions as the high-affinity receptor for the coagulation factor VII. The resulting complex provides a catalytic event that is responsible for initiation of the coagulation protease cascades by specific limited proteolysis. Unlike the other cofactors of these protease cascades, which circulate as nonfunctional precursors, this factor is a potent initiator that is fully functional when expressed on cell surfaces, for example, on monocytes. There are 3 distinct domains of this factor: extracellular, transmembrane, and cytoplasmic. Platelets and monocytes have been shown to express this coagulation factor under procoagulatory and proinflammatory stimuli, and a major role in HIV-associated coagulopathy has been described. Platelet-dependent monocyte expression of coagulation factor III has been described to be associated with Coronavirus Disease 2019 (COVID-19) severity and mortality. This protein is the only one in the coagulation pathway for which a congenital deficiency has not been described. Alternate splicing results in multiple transcript variants.	Gene Symbol F3 This gene encodes coagulation factor III which is a cell surface glycoprotein. This factor enables cells to initiate the blood coagulation cascades, and it functions as the high-affinity receptor for the coagulation factor VII. The resulting complex provides a catalytic event that is responsible for initiation of the coagulation protease cascades by specific limited proteolysis. Unlike the other cofactors of these protease cascades, which circulate as nonfunctional precursors, this factor is a potent initiator that is fully functional when expressed on cell surfaces, for example, on monocytes. There are 3 distinct domains of this factor: extracellular, transmembrane, and cytoplasmic. Platelets and monocytes have been shown to express this coagulation factor under procoagulatory and proinflammatory stimuli, and a major role in HIV-associated coagulopathy has been described. Platelet-dependent monocyte expression of coagulation factor III has been described to be associated with Coronavirus Disease 2019 (COVID-19) severity and mortality. This protein is the only one in the coagulation pathway for which a congenital deficiency has not been described. Alternate splicing results in multiple transcript variants.[provided by RefSeq, Aug 2020] Annotation information Note: This gene has been reviewed for its involvement in coronavirus biology, and is relevant for disease process.
SLC44A3	True	True	True	False	False	False	False	188	241	Gene Symbol SLC44A3 Predicted to enable transmembrane transporter activity. Predicted to be involved in transmembrane transport. Predicted to be located in plasma membrane. Predicted to be active in membrane.	Gene Symbol SLC44A3 Predicted to enable transmembrane transporter activity. Predicted to be involved in transmembrane transport. Predicted to be located in plasma membrane. Predicted to be active in membrane. [provided by Alliance of Genome Resources, Jul 2025]
CNN3	True	True	True	False	False	False	False	317	348	Gene Symbol CNN3 This gene encodes a protein with a markedly acidic C terminus; the basic N-terminus is highly homologous to the N-terminus of a related gene, CNN1. Members of the CNN gene family all contain similar tandemly repeated motifs. This encoded protein is associated with the cytoskeleton but is not involved in contraction.	Gene Symbol CNN3 This gene encodes a protein with a markedly acidic C terminus; the basic N-terminus is highly homologous to the N-terminus of a related gene, CNN1. Members of the CNN gene family all contain similar tandemly repeated motifs. This encoded protein is associated with the cytoskeleton but is not involved in contraction. [provided by RefSeq, Jul 2008]
ALG14	True	True	True	False	False	False	False	385	416	Gene Symbol ALG14 This gene is a member of the glycosyltransferase 1 family. The encoded protein and ALG13 are thought to be subunits of UDP-GlcNAc transferase, which catalyzes the first two committed steps in endoplasmic reticulum N-linked glycosylation. Mutations in this gene have been linked to congenital myasthenic syndrome (CMSWTA). Alternatively spliced transcript variants have been identified.	Gene Symbol ALG14 This gene is a member of the glycosyltransferase 1 family. The encoded protein and ALG13 are thought to be subunits of UDP-GlcNAc transferase, which catalyzes the first two committed steps in endoplasmic reticulum N-linked glycosylation. Mutations in this gene have been linked to congenital myasthenic syndrome (CMSWTA). Alternatively spliced transcript variants have been identified. [provided by RefSeq, Mar 2015]
TLCD4	True	True	True	False	False	False	False	143	185	Gene Symbol TLCD4 Predicted to be involved in lipid homeostasis. Predicted to be integral component of membrane. Predicted to be active in endoplasmic reticulum.	Gene Symbol TLCD4 Predicted to be involved in lipid homeostasis. Predicted to be located in membrane. Predicted to be active in endoplasmic reticulum. [provided by Alliance of Genome Resources, Jul 2025]
RWDD3	True	True	True	False	False	False	False	247	300	Gene Symbol RWDD3 Involved in negative regulation of NF-kappaB transcription factor activity; positive regulation of hypoxia-inducible factor-1alpha signaling pathway; and positive regulation of protein sumoylation. Predicted to be located in cytoplasm and nucleus.	Gene Symbol RWDD3 Involved in negative regulation of NF-kappaB transcription factor activity; positive regulation of hypoxia-inducible factor-1alpha signaling pathway; and positive regulation of protein sumoylation. Predicted to be located in cytoplasm and nucleus. [provided by Alliance of Genome Resources, Jul 2025]
LINC02607	True	False	False	False	True	True	True	0	0	Gene Symbol LINC02607	Gene Symbol LINC02607
LINC01787	True	False	False	False	True	True	True	0	0	Gene Symbol LINC01787	Gene Symbol LINC01787
PTBP2	True	True	True	False	False	False	False	385	416	Gene Symbol PTBP2 The protein encoded by this gene binds to intronic polypyrimidine clusters in pre-mRNA molecules and is implicated in controlling the assembly of other splicing-regulatory proteins. This protein is very similar to the polypyrimidine tract binding protein (PTB) but most of its isoforms are expressed primarily in the brain. Alternative splicing results in multiple transcript variants.	Gene Symbol PTBP2 The protein encoded by this gene binds to intronic polypyrimidine clusters in pre-mRNA molecules and is implicated in controlling the assembly of other splicing-regulatory proteins. This protein is very similar to the polypyrimidine tract binding protein (PTB) but most of its isoforms are expressed primarily in the brain. Alternative splicing results in multiple transcript variants. [provided by RefSeq, Jul 2014]
DPYD	True	True	True	False	False	False	False	478	509	Gene Symbol DPYD The protein encoded by this gene is a pyrimidine catabolic enzyme and the initial and rate-limiting factor in the pathway of uracil and thymidine catabolism. Mutations in this gene result in dihydropyrimidine dehydrogenase deficiency, an error in pyrimidine metabolism associated with thymine-uraciluria and an increased risk of toxicity in cancer patients receiving 5-fluorouracil chemotherapy. Two transcript variants encoding different isoforms have been found for this gene.	Gene Symbol DPYD The protein encoded by this gene is a pyrimidine catabolic enzyme and the initial and rate-limiting factor in the pathway of uracil and thymidine catabolism. Mutations in this gene result in dihydropyrimidine dehydrogenase deficiency, an error in pyrimidine metabolism associated with thymine-uraciluria and an increased risk of toxicity in cancer patients receiving 5-fluorouracil chemotherapy. Two transcript variants encoding different isoforms have been found for this gene. [provided by RefSeq, May 2009]
DPYD-AS1	True	False	False	False	True	True	True	0	0	Gene Symbol DPYD-AS1	Gene Symbol DPYD-AS1
DPYD-IT1	True	False	False	False	True	True	True	0	0	Gene Symbol DPYD-IT1	Gene Symbol DPYD-IT1
DPYD-AS2	True	False	False	False	True	True	True	0	0	Gene Symbol DPYD-AS2	Gene Symbol DPYD-AS2
SNX7	True	True	True	False	False	False	False	430	461	Gene Symbol SNX7 This gene encodes a member of the sorting nexin family. Members of this family contain a phox (PX) domain, which is a phosphoinositide binding domain, and are involved in intracellular trafficking. This protein does not contain a coiled coil region like some family members, and its exact function is unknown. Alternative splicing results in multiple transcript variants. A related pseudogene has been identified on chromosome 11.	Gene Symbol SNX7 This gene encodes a member of the sorting nexin family. Members of this family contain a phox (PX) domain, which is a phosphoinositide binding domain, and are involved in intracellular trafficking. This protein does not contain a coiled coil region like some family members, and its exact function is unknown. Alternative splicing results in multiple transcript variants. A related pseudogene has been identified on chromosome 11. [provided by RefSeq, Jun 2010]
PLPPR5	True	True	True	False	False	False	False	495	526	Gene Symbol PLPPR5 The protein encoded by this gene is a type 2 member of the phosphatidic acid phosphatase (PAP) family. All type 2 members of this protein family contain 6 transmembrane regions, and a consensus N-glycosylation site. PAPs convert phosphatidic acid to diacylglycerol, and function in de novo synthesis of glycerolipids as well as in receptor-activated signal transduction mediated by phospholipase D. Alternate transcriptional splice variants, encoding different isoforms, have been characterized.	Gene Symbol PLPPR5 The protein encoded by this gene is a type 2 member of the phosphatidic acid phosphatase (PAP) family. All type 2 members of this protein family contain 6 transmembrane regions, and a consensus N-glycosylation site. PAPs convert phosphatidic acid to diacylglycerol, and function in de novo synthesis of glycerolipids as well as in receptor-activated signal transduction mediated by phospholipase D. Alternate transcriptional splice variants, encoding different isoforms, have been characterized. [provided by RefSeq, Jul 2008]
PLPPR4	True	True	True	False	False	False	False	515	545	Gene Symbol PLPPR4 The protein encoded by this gene belongs to the lipid phosphate phosphatase (LPP) family. LPPs catalyze the dephosphorylation of a number of bioactive lipid mediators that regulate a variety of cell functions. This protein is specifically expressed in neurons. It is located in the membranes of outgrowing axons and has been shown to be important for axonal outgrowth during development and regenerative sprouting. Alternatively spliced transcript variants encoding different isoforms have been found for this gene.	Gene Symbol PLPPR4 The protein encoded by this gene belongs to the lipid phosphate phosphatase (LPP) family. LPPs catalyze the dephosphorylation of a number of bioactive lipid mediators that regulate a variety of cell functions. This protein is specifically expressed in neurons. It is located in the membranes of outgrowing axons and has been shown to be important for axonal outgrowth during development and regenerative sprouting. Alternatively spliced transcript variants encoding different isoforms have been found for this gene.[provided by RefSeq, Oct 2009]
LINC01708	True	False	False	False	True	True	True	0	0	Gene Symbol LINC01708	Gene Symbol LINC01708
PALMD	True	True	True	False	False	False	False	127	200	Gene Symbol PALMD Predicted to be involved in regulation of cell shape. Predicted to be located in dendrite. Predicted to be active in cytoplasm.	Gene Symbol PALMD Predicted to be involved in regulation of cell shape. Predicted to be located in dendritic spine and membrane. Predicted to be active in cytoplasm. [provided by Alliance of Genome Resources, Jul 2025]
FRRS1	True	False	True	False	False	False	False	0	231	Gene Symbol FRRS1	Gene Symbol FRRS1 Members of the cytochrome b561 (CYB561; MIM 600019) family, including FRRS1, reduce ferric to ferrous iron before its transport from the endosome to the cytoplasm (Vargas et al., 2003 [PubMed 14499595]).[supplied by OMIM, Mar 2008]
AGL	True	True	True	False	False	False	False	541	572	Gene Symbol AGL This gene encodes the glycogen debrancher enzyme which is involved in glycogen degradation. This enzyme has two independent catalytic activities which occur at different sites on the protein: a 4-alpha-glucotransferase activity and a amylo-1,6-glucosidase activity. Mutations in this gene are associated with glycogen storage disease although a wide range of enzymatic and clinical variability occurs which may be due to tissue-specific alternative splicing. Alternatively spliced transcripts encoding different isoforms have been described.	Gene Symbol AGL This gene encodes the glycogen debrancher enzyme which is involved in glycogen degradation. This enzyme has two independent catalytic activities which occur at different sites on the protein: a 4-alpha-glucotransferase activity and a amylo-1,6-glucosidase activity. Mutations in this gene are associated with glycogen storage disease although a wide range of enzymatic and clinical variability occurs which may be due to tissue-specific alternative splicing. Alternatively spliced transcripts encoding different isoforms have been described. [provided by RefSeq, Jul 2008]
SLC35A3	True	True	True	False	False	False	False	239	270	Gene Symbol SLC35A3 This gene encodes a UDP-N-acetylglucosamine transporter found in the golgi apparatus membrane. In cattle, a missense mutation in this gene causes complex vertebral malformation. Alternative splicing results in multiple transcript variants.	Gene Symbol SLC35A3 This gene encodes a UDP-N-acetylglucosamine transporter found in the golgi apparatus membrane. In cattle, a missense mutation in this gene causes complex vertebral malformation. Alternative splicing results in multiple transcript variants. [provided by RefSeq, Nov 2012]
MFSD14A	True	True	False	False	False	False	False	287	0	Gene Symbol MFSD14A Predicted to enable transmembrane transporter activity. Predicted to be involved in transmembrane transport. Predicted to act upstream of or within acrosome assembly; sperm mitochondrion organization; and spermatid nucleus differentiation. Predicted to be integral component of membrane.	Gene Symbol MFSD14A
SASS6	True	True	True	False	False	False	False	330	361	Gene Symbol SASS6 The protein encoded by this gene is a central component of centrioles and is necessary for their duplication and function. Centrioles adopt a cartwheel-shaped structure, with the encoded protein forming the hub and spokes inside a microtubule cylinder. Defects in this gene are a cause of autosomal recessive primary microcephaly.	Gene Symbol SASS6 The protein encoded by this gene is a central component of centrioles and is necessary for their duplication and function. Centrioles adopt a cartwheel-shaped structure, with the encoded protein forming the hub and spokes inside a microtubule cylinder. Defects in this gene are a cause of autosomal recessive primary microcephaly. [provided by RefSeq, Oct 2016]
TRMT13	True	True	True	False	False	False	False	98	151	Gene Symbol TRMT13 Predicted to enable tRNA methyltransferase activity. Predicted to be involved in tRNA methylation.	Gene Symbol TRMT13 Predicted to enable tRNA methyltransferase activity. Predicted to be involved in tRNA methylation. [provided by Alliance of Genome Resources, Jul 2025]
LRRC39	True	True	True	False	False	False	False	232	150	Gene Symbol LRRC39 Predicted to enable protein serine/threonine phosphatase activity. Predicted to be involved in signal transduction. Predicted to be located in M band. Predicted to be active in cytoplasm and intracellular membrane-bounded organelle.	Gene Symbol LRRC39 Predicted to be involved in intracellular signal transduction. Predicted to be located in M band. [provided by Alliance of Genome Resources, Jul 2025]
DBT	True	True	True	False	False	False	False	599	630	Gene Symbol DBT The branched-chain alpha-keto acid dehydrogenase complex (BCKD) is an inner-mitochondrial enzyme complex involved in the breakdown of the branched-chain amino acids isoleucine, leucine, and valine. The BCKD complex is thought to be composed of a core of 24 transacylase (E2) subunits, and associated decarboxylase (E1), dehydrogenase (E3), and regulatory subunits. This gene encodes the transacylase (E2) subunit. Mutations in this gene result in maple syrup urine disease, type 2. Alternatively spliced transcript variants have been described, but their biological validity has not been determined.	Gene Symbol DBT The branched-chain alpha-keto acid dehydrogenase complex (BCKD) is an inner-mitochondrial enzyme complex involved in the breakdown of the branched-chain amino acids isoleucine, leucine, and valine. The BCKD complex is thought to be composed of a core of 24 transacylase (E2) subunits, and associated decarboxylase (E1), dehydrogenase (E3), and regulatory subunits. This gene encodes the transacylase (E2) subunit. Mutations in this gene result in maple syrup urine disease, type 2. Alternatively spliced transcript variants have been described, but their biological validity has not been determined. [provided by RefSeq, Jul 2008]
RTCA-AS1	True	False	False	False	True	True	True	0	0	Gene Symbol RTCA-AS1	Gene Symbol RTCA-AS1
RTCA	True	True	True	False	False	False	False	335	366	Gene Symbol RTCA This gene encodes a member of the RNA 3'-phosphate cyclase family. The encoded protein plays a role in RNA metabolism by catalyzing the ATP-dependent conversion of the 3'-phosphate of RNA substrates to a 2',3'-cyclic phosphodiester. Alternatively spliced transcript variants encoding multiple isoforms have been observed for this gene.	Gene Symbol RTCA This gene encodes a member of the RNA 3'-phosphate cyclase family. The encoded protein plays a role in RNA metabolism by catalyzing the ATP-dependent conversion of the 3'-phosphate of RNA substrates to a 2',3'-cyclic phosphodiester. Alternatively spliced transcript variants encoding multiple isoforms have been observed for this gene. [provided by RefSeq, Feb 2012]
CDC14A	True	True	True	False	False	False	False	550	581	Gene Symbol CDC14A The protein encoded by this gene is a member of the dual specificity protein tyrosine phosphatase family. It is highly similar to Saccharomyces cerevisiae Cdc14, a protein tyrosine phosphatase involved in the exit of cell mitosis and initiation of DNA replication, suggesting a role in cell cycle control. This protein has been shown to interact with, and dephosphorylate tumor suppressor protein p53, and is thought to regulate the function of p53. Alternative splicing of this gene results in several transcript variants encoding distinct isoforms.	Gene Symbol CDC14A The protein encoded by this gene is a member of the dual specificity protein tyrosine phosphatase family. It is highly similar to Saccharomyces cerevisiae Cdc14, a protein tyrosine phosphatase involved in the exit of cell mitosis and initiation of DNA replication, suggesting a role in cell cycle control. This protein has been shown to interact with, and dephosphorylate tumor suppressor protein p53, and is thought to regulate the function of p53. Alternative splicing of this gene results in several transcript variants encoding distinct isoforms. [provided by RefSeq, Jul 2008]
EXTL2	True	True	True	False	False	False	False	308	361	Gene Symbol EXTL2 Enables alpha-1,4-N-acetylgalactosaminyltransferase activity and glucuronyl-galactosyl-proteoglycan 4-alpha-N-acetylglucosaminyltransferase activity. Involved in N-acetylglucosamine metabolic process and UDP-N-acetylgalactosamine metabolic process. Located in cytosol; endoplasmic reticulum; and nucleoplasm.	Gene Symbol EXTL2 Enables alpha-1,4-N-acetylgalactosaminyltransferase activity and glucuronyl-galactosyl-proteoglycan 4-alpha-N-acetylglucosaminyltransferase activity. Involved in N-acetylglucosamine metabolic process and UDP-N-acetylgalactosamine metabolic process. Located in cytosol; endoplasmic reticulum; and nucleoplasm. [provided by Alliance of Genome Resources, Jul 2025]
SLC30A7	True	False	True	False	False	False	False	0	340	Gene Symbol SLC30A7	Gene Symbol SLC30A7 Zinc functions as a cofactor for numerous enzymes, nuclear factors, and hormones and as an intra- and intercellular signal ion. Members of the zinc transporter (ZNT)/SLC30 subfamily of the cation diffusion facilitator family, such as SLC30A7, permit cellular efflux of zinc (Seve et al., 2004 [PubMed 15154973]).[supplied by OMIM, Mar 2008]
DPH5	True	True	True	False	False	False	False	629	660	Gene Symbol DPH5 This gene encodes a component of the diphthamide synthesis pathway. Diphthamide is a post-translationally modified histidine residue found only on translation elongation factor 2. It is conserved from archaebacteria to humans, and is targeted by diphtheria toxin and Pseudomonas exotoxin A to halt cellular protein synthesis. The yeast and Chinese hamster homologs of this protein catalyze the trimethylation of the histidine residue on elongation factor 2, resulting in a diphthine moiety that is subsequently amidated to yield diphthamide. Multiple transcript variants encoding different isoforms have been found for this gene.	Gene Symbol DPH5 This gene encodes a component of the diphthamide synthesis pathway. Diphthamide is a post-translationally modified histidine residue found only on translation elongation factor 2. It is conserved from archaebacteria to humans, and is targeted by diphtheria toxin and Pseudomonas exotoxin A to halt cellular protein synthesis. The yeast and Chinese hamster homologs of this protein catalyze the trimethylation of the histidine residue on elongation factor 2, resulting in a diphthine moiety that is subsequently amidated to yield diphthamide. Multiple transcript variants encoding different isoforms have been found for this gene. [provided by RefSeq, Jul 2008]
S1PR1	True	True	True	False	False	False	False	438	469	Gene Symbol S1PR1 The protein encoded by this gene is structurally similar to G protein-coupled receptors and is highly expressed in endothelial cells. It binds the ligand sphingosine-1-phosphate with high affinity and high specificity, and suggested to be involved in the processes that regulate the differentiation of endothelial cells. Activation of this receptor induces cell-cell adhesion. Alternative splicing results in multiple transcript variants.	Gene Symbol S1PR1 The protein encoded by this gene is structurally similar to G protein-coupled receptors and is highly expressed in endothelial cells. It binds the ligand sphingosine-1-phosphate with high affinity and high specificity, and suggested to be involved in the processes that regulate the differentiation of endothelial cells. Activation of this receptor induces cell-cell adhesion. Alternative splicing results in multiple transcript variants. [provided by RefSeq, Mar 2016]
LINC01307	True	False	False	False	True	True	True	0	0	Gene Symbol LINC01307	Gene Symbol LINC01307
LINC01709	True	False	False	False	True	True	True	0	0	Gene Symbol LINC01709	Gene Symbol LINC01709
OLFM3	True	True	True	False	False	False	False	198	284	Gene Symbol OLFM3 Predicted to be involved in eye photoreceptor cell development. Predicted to be located in Golgi apparatus; extracellular space; and synapse. Predicted to be part of AMPA glutamate receptor complex.	Gene Symbol OLFM3 Predicted to be involved in signal transduction. Predicted to be located in Golgi apparatus; extracellular region; and synapse. Predicted to be part of AMPA glutamate receptor complex. Predicted to be active in extracellular space. [provided by Alliance of Genome Resources, Jul 2025]
COL11A1	True	True	True	False	False	False	False	487	518	Gene Symbol COL11A1 This gene encodes one of the two alpha chains of type XI collagen, a minor fibrillar collagen. Type XI collagen is a heterotrimer but the third alpha chain is a post-translationally modified alpha 1 type II chain. Mutations in this gene are associated with type II Stickler syndrome and with Marshall syndrome. A single-nucleotide polymorphism in this gene is also associated with susceptibility to lumbar disc herniation. Multiple transcript variants have been identified for this gene.	Gene Symbol COL11A1 This gene encodes one of the two alpha chains of type XI collagen, a minor fibrillar collagen. Type XI collagen is a heterotrimer but the third alpha chain is a post-translationally modified alpha 1 type II chain. Mutations in this gene are associated with type II Stickler syndrome and with Marshall syndrome. A single-nucleotide polymorphism in this gene is also associated with susceptibility to lumbar disc herniation. Multiple transcript variants have been identified for this gene. [provided by RefSeq, Nov 2009]
RNPC3	True	True	True	False	False	False	False	656	687	Gene Symbol RNPC3 Two types of spliceosomes catalyze splicing of pre-mRNAs. The major U2-type spliceosome is found in all eukaryotes and removes U2-type introns, which represent more than 99% of pre-mRNA introns. The minor U12-type spliceosome is found in some eukaryotes and removes U12-type introns, which are rare and have distinct splice consensus signals. The U12-type spliceosome consists of several small nuclear RNAs and associated proteins. This gene encodes a 65K protein that is a component of the U12-type spliceosome. This protein contains two RNA recognition motifs (RRMs), suggesting that it may contact one of the small nuclear RNAs of the minor spliceosome.	Gene Symbol RNPC3 Two types of spliceosomes catalyze splicing of pre-mRNAs. The major U2-type spliceosome is found in all eukaryotes and removes U2-type introns, which represent more than 99% of pre-mRNA introns. The minor U12-type spliceosome is found in some eukaryotes and removes U12-type introns, which are rare and have distinct splice consensus signals. The U12-type spliceosome consists of several small nuclear RNAs and associated proteins. This gene encodes a 65K protein that is a component of the U12-type spliceosome. This protein contains two RNA recognition motifs (RRMs), suggesting that it may contact one of the small nuclear RNAs of the minor spliceosome. [provided by RefSeq, Jul 2008]
AMY2B	True	True	True	False	False	False	False	383	414	Gene Symbol AMY2B Amylases are secreted proteins that hydrolyze 1,4-alpha-glucoside bonds in oligosaccharides and polysaccharides, and thus catalyze the first step in digestion of dietary starch and glycogen. The human genome has a cluster of several amylase genes that are expressed at high levels in either salivary gland or pancreas. This gene encodes an amylase isoenzyme produced by the pancreas.	Gene Symbol AMY2B Amylases are secreted proteins that hydrolyze 1,4-alpha-glucoside bonds in oligosaccharides and polysaccharides, and thus catalyze the first step in digestion of dietary starch and glycogen. The human genome has a cluster of several amylase genes that are expressed at high levels in either salivary gland or pancreas. This gene encodes an amylase isoenzyme produced by the pancreas. [provided by RefSeq, Jun 2013]
LINC01676	True	False	False	False	True	True	True	0	0	Gene Symbol LINC01676	Gene Symbol LINC01676
LINC01677	True	False	False	False	True	True	True	0	0	Gene Symbol LINC01677	Gene Symbol LINC01677
PRMT6	True	True	True	False	False	False	False	794	825	Gene Symbol PRMT6 The protein encoded by this gene belongs to the arginine N-methyltransferase family, which catalyze the sequential transfer of methyl group from S-adenosyl-L-methionine to the side chain nitrogens of arginine residues within proteins, to form methylated arginine derivatives and S-adenosyl-L-homocysteine. This protein can catalyze both, the formation of omega-N monomethylarginine and asymmetrical dimethylarginine, with a strong preference for the latter. It specifically mediates the asymmetric dimethylation of Arg2 of histone H3, and the methylated form represents a specific tag for epigenetic transcriptional repression. This protein also forms a complex with, and methylates DNA polymerase beta, resulting in stimulation of polymerase activity by enhancing DNA binding and processivity.	Gene Symbol PRMT6 The protein encoded by this gene belongs to the arginine N-methyltransferase family, which catalyze the sequential transfer of methyl group from S-adenosyl-L-methionine to the side chain nitrogens of arginine residues within proteins, to form methylated arginine derivatives and S-adenosyl-L-homocysteine. This protein can catalyze both, the formation of omega-N monomethylarginine and asymmetrical dimethylarginine, with a strong preference for the latter. It specifically mediates the asymmetric dimethylation of Arg2 of histone H3, and the methylated form represents a specific tag for epigenetic transcriptional repression. This protein also forms a complex with, and methylates DNA polymerase beta, resulting in stimulation of polymerase activity by enhancing DNA binding and processivity. [provided by RefSeq, Sep 2011]
NTNG1	True	True	True	False	False	False	False	353	384	Gene Symbol NTNG1 This gene encodes a preproprotein that is processed into a secreted protein containing eukaroytic growth factor (EGF)-like domains. This protein acts to guide axon growth during neuronal development. Polymorphisms in this gene may be associated with schizophrenia. Alternative splicing results in multiple transcript variants encoding distinct isoforms.	Gene Symbol NTNG1 This gene encodes a preproprotein that is processed into a secreted protein containing eukaroytic growth factor (EGF)-like domains. This protein acts to guide axon growth during neuronal development. Polymorphisms in this gene may be associated with schizophrenia. Alternative splicing results in multiple transcript variants encoding distinct isoforms. [provided by RefSeq, Aug 2015]
VAV3	True	True	True	False	False	False	False	509	540	Gene Symbol VAV3 This gene is a member of the VAV gene family. The VAV proteins are guanine nucleotide exchange factors (GEFs) for Rho family GTPases that activate pathways leading to actin cytoskeletal rearrangements and transcriptional alterations. This gene product acts as a GEF preferentially for RhoG, RhoA, and to a lesser extent, RAC1, and it associates maximally with the nucleotide-free states of these GTPases. Alternatively spliced transcript variants encoding different isoforms have been described for this gene.	Gene Symbol VAV3 This gene is a member of the VAV gene family. The VAV proteins are guanine nucleotide exchange factors (GEFs) for Rho family GTPases that activate pathways leading to actin cytoskeletal rearrangements and transcriptional alterations. This gene product acts as a GEF preferentially for RhoG, RhoA, and to a lesser extent, RAC1, and it associates maximally with the nucleotide-free states of these GTPases. Alternatively spliced transcript variants encoding different isoforms have been described for this gene. [provided by RefSeq, Jul 2008]
VAV3-AS1	True	False	False	False	True	True	True	0	0	Gene Symbol VAV3-AS1	Gene Symbol VAV3-AS1
LINC02785	True	False	False	False	True	True	True	0	0	Gene Symbol LINC02785	Gene Symbol LINC02785
SLC25A24	True	True	True	False	False	False	False	175	206	Gene Symbol SLC25A24 This gene encodes a carrier protein that transports ATP-Mg exchanging it for phosphate. Multiple transcript variants encoding different isoforms have been found for this gene.	Gene Symbol SLC25A24 This gene encodes a carrier protein that transports ATP-Mg exchanging it for phosphate. Multiple transcript variants encoding different isoforms have been found for this gene. [provided by RefSeq, May 2012]
HENMT1	True	True	True	False	False	False	False	157	219	Gene Symbol HENMT1 Enables small RNA 2'-O-methyltransferase. Involved in RNA methylation. Predicted to be located in P granule. Predicted to be active in cytoplasm and nucleus.	Gene Symbol HENMT1 Enables small RNA 2'-O-methyltransferase activity. Involved in RNA methylation. Predicted to be located in P granule. Predicted to be active in cytoplasm and nucleus. [provided by Alliance of Genome Resources, Jul 2025]
PRPF38B	True	True	True	False	False	False	False	139	228	Gene Symbol PRPF38B Enables RNA binding activity. Predicted to be involved in mRNA splicing, via spliceosome. Predicted to be part of precatalytic spliceosome.	Gene Symbol PRPF38B Enables RNA binding activity. Predicted to be involved in mRNA splicing, via spliceosome. Predicted to be located in nucleus. Predicted to be part of precatalytic spliceosome. [provided by Alliance of Genome Resources, Jul 2025]
FNDC7	True	True	True	False	False	False	False	48	101	Gene Symbol FNDC7 Predicted to be located in extracellular region.	Gene Symbol FNDC7 Predicted to be located in extracellular region. [provided by Alliance of Genome Resources, Jul 2025]
STXBP3	True	True	True	False	False	False	False	240	268	Gene Symbol STXBP3 Enables syntaxin binding activity. Involved in negative regulation of calcium ion-dependent exocytosis; neutrophil degranulation; and platelet aggregation. Located in cytosol; plasma membrane; and secretory granule. Is active in presynapse.	Gene Symbol STXBP3 Enables syntaxin binding activity. Involved in negative regulation of calcium ion-dependent exocytosis; neutrophil degranulation; and platelet aggregation. Located in cytosol; plasma membrane; and secretory granule. [provided by Alliance of Genome Resources, Jul 2025]
AKNAD1	True	True	True	False	False	False	False	166	197	Gene Symbol AKNAD1 This gene encodes a protein which contains a domain found in an AT-hook-containing transcription factor. Alternative splicing results in multiple transcript variants.	Gene Symbol AKNAD1 This gene encodes a protein which contains a domain found in an AT-hook-containing transcription factor. Alternative splicing results in multiple transcript variants. [provided by RefSeq, May 2012]
GPSM2	True	True	True	False	False	False	False	649	680	Gene Symbol GPSM2 The protein encoded by this gene belongs to a family of proteins that modulate activation of G proteins, which transduce extracellular signals received by cell surface receptors into integrated cellular responses. The N-terminal half of this protein contains 10 copies of leu-gly-asn (LGN) repeat, and the C-terminal half contains 4 GoLoco motifs, which are involved in guanine nucleotide exchange. This protein may play a role in neuroblast division and in the development of normal hearing. Mutations in this gene are associated with autosomal recessive nonsyndromic deafness (DFNB82). Alternative splicing results in multiple transcript variants.	Gene Symbol GPSM2 The protein encoded by this gene belongs to a family of proteins that modulate activation of G proteins, which transduce extracellular signals received by cell surface receptors into integrated cellular responses. The N-terminal half of this protein contains 10 copies of leu-gly-asn (LGN) repeat, and the C-terminal half contains 4 GoLoco motifs, which are involved in guanine nucleotide exchange. This protein may play a role in neuroblast division and in the development of normal hearing. Mutations in this gene are associated with autosomal recessive nonsyndromic deafness (DFNB82). Alternative splicing results in multiple transcript variants. [provided by RefSeq, Mar 2016]
CLCC1	True	True	True	False	False	False	False	226	300	Gene Symbol CLCC1 Predicted to enable chloride channel activity. Predicted to be involved in chloride transport. Located in endoplasmic reticulum and mitochondria-associated endoplasmic reticulum membrane. Implicated in retinitis pigmentosa 32.	Gene Symbol CLCC1 Enables chloride channel activity. Involved in endoplasmic reticulum calcium ion homeostasis. Located in endoplasmic reticulum membrane and mitochondria-associated endoplasmic reticulum membrane contact site. Implicated in retinitis pigmentosa 32. [provided by Alliance of Genome Resources, Jul 2025]
WDR47	True	True	True	False	False	False	False	53	363	Gene Symbol WDR47 Predicted to be located in cytoplasm and microtubule.	Gene Symbol WDR47 Predicted to act upstream of or within several processes, including detection of hot stimulus involved in thermoception; neuronal stem cell population maintenance; and telencephalon development. Predicted to be located in several cellular components, including growth cone; microtubule; and neuronal cell body. [provided by Alliance of Genome Resources, Jul 2025]
TAF13	True	True	True	False	False	False	False	954	985	Gene Symbol TAF13 Initiation of transcription by RNA polymerase II requires the activities of more than 70 polypeptides. The protein that coordinates these activities is transcription factor IID (TFIID), which binds to the core promoter to position the polymerase properly, serves as the scaffold for assembly of the remainder of the transcription complex, and acts as a channel for regulatory signals. TFIID is composed of the TATA-binding protein (TBP) and a group of evolutionarily conserved proteins known as TBP-associated factors or TAFs. TAFs may participate in basal transcription, serve as coactivators, function in promoter recognition or modify general transcription factors (GTFs) to facilitate complex assembly and transcription initiation. This gene encodes a small subunit associated with a subset of TFIID complexes. This subunit interacts with TBP and with two other small subunits of TFIID, TAF10 and TAF11. There is a pseudogene located on chromosome 6.	Gene Symbol TAF13 Initiation of transcription by RNA polymerase II requires the activities of more than 70 polypeptides. The protein that coordinates these activities is transcription factor IID (TFIID), which binds to the core promoter to position the polymerase properly, serves as the scaffold for assembly of the remainder of the transcription complex, and acts as a channel for regulatory signals. TFIID is composed of the TATA-binding protein (TBP) and a group of evolutionarily conserved proteins known as TBP-associated factors or TAFs. TAFs may participate in basal transcription, serve as coactivators, function in promoter recognition or modify general transcription factors (GTFs) to facilitate complex assembly and transcription initiation. This gene encodes a small subunit associated with a subset of TFIID complexes. This subunit interacts with TBP and with two other small subunits of TFIID, TAF10 and TAF11. There is a pseudogene located on chromosome 6. [provided by RefSeq, Jul 2008]
TMEM167B	True	True	True	False	False	False	False	71	124	Gene Symbol TMEM167B Involved in constitutive secretory pathway. Located in Golgi apparatus.	Gene Symbol TMEM167B Involved in constitutive secretory pathway. Located in Golgi apparatus. [provided by Alliance of Genome Resources, Jul 2025]
CELSR2	True	True	True	False	False	False	False	807	838	Gene Symbol CELSR2 The protein encoded by this gene is a member of the flamingo subfamily, part of the cadherin superfamily. The flamingo subfamily consists of nonclassic-type cadherins; a subpopulation that does not interact with catenins. The flamingo cadherins are located at the plasma membrane and have nine cadherin domains, seven epidermal growth factor-like repeats and two laminin A G-type repeats in their ectodomain. They also have seven transmembrane domains, a characteristic unique to this subfamily. It is postulated that these proteins are receptors involved in contact-mediated communication, with cadherin domains acting as homophilic binding regions and the EGF-like domains involved in cell adhesion and receptor-ligand interactions. The specific function of this particular member has not been determined.	Gene Symbol CELSR2 The protein encoded by this gene is a member of the flamingo subfamily, part of the cadherin superfamily. The flamingo subfamily consists of nonclassic-type cadherins; a subpopulation that does not interact with catenins. The flamingo cadherins are located at the plasma membrane and have nine cadherin domains, seven epidermal growth factor-like repeats and two laminin A G-type repeats in their ectodomain. They also have seven transmembrane domains, a characteristic unique to this subfamily. It is postulated that these proteins are receptors involved in contact-mediated communication, with cadherin domains acting as homophilic binding regions and the EGF-like domains involved in cell adhesion and receptor-ligand interactions. The specific function of this particular member has not been determined. [provided by RefSeq, Jul 2008]
PSRC1	True	True	True	False	False	False	False	341	372	Gene Symbol PSRC1 This gene encodes a proline-rich protein that is a target for regulation by the tumor suppressor protein p53. The encoded protein plays an important role in mitosis by recruiting and regulating microtubule depolymerases that destabalize microtubules. Alternatively spliced transcript variants encoding different isoforms have been described.	Gene Symbol PSRC1 This gene encodes a proline-rich protein that is a target for regulation by the tumor suppressor protein p53. The encoded protein plays an important role in mitosis by recruiting and regulating microtubule depolymerases that destabalize microtubules. Alternatively spliced transcript variants encoding different isoforms have been described. [provided by RefSeq, Apr 2014]
MYBPHL	True	True	True	False	False	False	False	161	192	Gene Symbol MYBPHL This gene encodes a protein with two immunoglobulin superfamily domains and a fibronectin 3 domain. Alternative splicing results in multiple transcript variants.	Gene Symbol MYBPHL This gene encodes a protein with two immunoglobulin superfamily domains and a fibronectin 3 domain. Alternative splicing results in multiple transcript variants. [provided by RefSeq, May 2012]
SORT1	True	True	True	False	False	False	False	490	521	Gene Symbol SORT1 This gene encodes a member of the VPS10-related sortilin family of proteins. The encoded preproprotein is proteolytically processed by furin to generate the mature receptor. This receptor plays a role in the trafficking of different proteins to either the cell surface, or subcellular compartments such as lysosomes and endosomes. Expression levels of this gene may influence the risk of myocardial infarction in human patients. Alternative splicing results in multiple transcript variants.	Gene Symbol SORT1 This gene encodes a member of the VPS10-related sortilin family of proteins. The encoded preproprotein is proteolytically processed by furin to generate the mature receptor. This receptor plays a role in the trafficking of different proteins to either the cell surface, or subcellular compartments such as lysosomes and endosomes. Expression levels of this gene may influence the risk of myocardial infarction in human patients. Alternative splicing results in multiple transcript variants. [provided by RefSeq, Oct 2015]
PSMA5	True	True	True	False	False	False	False	747	778	Gene Symbol PSMA5 The proteasome is a multicatalytic proteinase complex with a highly ordered ring-shaped 20S core structure. The core structure is composed of 4 rings of 28 non-identical subunits; 2 rings are composed of 7 alpha subunits and 2 rings are composed of 7 beta subunits. Proteasomes are distributed throughout eukaryotic cells at a high concentration and cleave peptides in an ATP/ubiquitin-dependent process in a non-lysosomal pathway. An essential function of a modified proteasome, the immunoproteasome, is the processing of class I MHC peptides. This gene encodes a member of the peptidase T1A family, that is a 20S core alpha subunit. Multiple alternatively spliced transcript variants encoding two distinct isoforms have been found for this gene.	Gene Symbol PSMA5 The proteasome is a multicatalytic proteinase complex with a highly ordered ring-shaped 20S core structure. The core structure is composed of 4 rings of 28 non-identical subunits; 2 rings are composed of 7 alpha subunits and 2 rings are composed of 7 beta subunits. Proteasomes are distributed throughout eukaryotic cells at a high concentration and cleave peptides in an ATP/ubiquitin-dependent process in a non-lysosomal pathway. An essential function of a modified proteasome, the immunoproteasome, is the processing of class I MHC peptides. This gene encodes a member of the peptidase T1A family, that is a 20S core alpha subunit. Multiple alternatively spliced transcript variants encoding two distinct isoforms have been found for this gene. [provided by RefSeq, Dec 2010]
SYPL2	True	True	True	False	False	False	False	142	205	Gene Symbol SYPL2 Involved in substantia nigra development. Predicted to be integral component of membrane. Predicted to be active in synaptic vesicle membrane.	Gene Symbol SYPL2 Involved in substantia nigra development. Predicted to be located in membrane and synaptic vesicle. Predicted to be active in synaptic vesicle membrane. [provided by Alliance of Genome Resources, Jul 2025]
ATXN7L2	True	False	False	False	True	True	True	0	0	Gene Symbol ATXN7L2	Gene Symbol ATXN7L2
CYB561D1	True	True	True	False	False	False	False	171	298	Gene Symbol CYB561D1 Predicted to enable heme binding activity and oxidoreductase activity. Predicted to be involved in transmembrane transport. Predicted to be integral component of membrane.	Gene Symbol CYB561D1 Predicted to enable metal ion binding activity; transmembrane ascorbate ferrireductase activity; and transmembrane monodehydroascorbate reductase activity. Predicted to be involved in transmembrane transport. Predicted to be located in membrane. [provided by Alliance of Genome Resources, Jul 2025]
AMIGO1	True	True	True	False	False	False	False	555	474	Gene Symbol AMIGO1 Predicted to enable potassium channel regulator activity. Predicted to be involved in several processes, including heterophilic cell-cell adhesion via plasma membrane cell adhesion molecules; homophilic cell adhesion via plasma membrane adhesion molecules; and nervous system development. Predicted to act upstream of or within positive regulation of synapse assembly. Predicted to be located in dendrite and neuronal cell body membrane. Predicted to be integral component of membrane. Predicted to colocalize with voltage-gated potassium channel complex.	Gene Symbol AMIGO1 Predicted to enable potassium channel regulator activity. Predicted to be involved in several processes, including heterophilic cell-cell adhesion via plasma membrane cell adhesion molecules; nervous system development; and positive regulation of nervous system development. Predicted to be located in dendrite; neuronal cell body membrane; and voltage-gated potassium channel complex. Predicted to be active in membrane. [provided by Alliance of Genome Resources, Jul 2025]
GPR61	True	True	True	False	False	False	False	278	309	Gene Symbol GPR61 This gene belongs to the G-protein coupled receptor 1 family. G protein-coupled receptors contain 7 transmembrane domains and transduce extracellular signals through heterotrimeric G proteins. The protein encoded by this gene is most closely related to biogenic amine receptors.	Gene Symbol GPR61 This gene belongs to the G-protein coupled receptor 1 family. G protein-coupled receptors contain 7 transmembrane domains and transduce extracellular signals through heterotrimeric G proteins. The protein encoded by this gene is most closely related to biogenic amine receptors. [provided by RefSeq, Jul 2008]
GNAI3	True	True	True	False	False	False	False	468	499	Gene Symbol GNAI3 Guanine nucleotide-binding proteins (G proteins) are involved as modulators or transducers in various transmembrane signaling pathways. G proteins are composed of 3 units: alpha, beta and gamma. This gene encodes an alpha subunit and belongs to the G-alpha family. Mutation in this gene, resulting in a gly40-to-arg substitution, is associated with auriculocondylar syndrome, and shown to affect downstream targets in the G protein-coupled endothelin receptor pathway.	Gene Symbol GNAI3 Guanine nucleotide-binding proteins (G proteins) are involved as modulators or transducers in various transmembrane signaling pathways. G proteins are composed of 3 units: alpha, beta and gamma. This gene encodes an alpha subunit and belongs to the G-alpha family. Mutation in this gene, resulting in a gly40-to-arg substitution, is associated with auriculocondylar syndrome, and shown to affect downstream targets in the G protein-coupled endothelin receptor pathway. [provided by RefSeq, Jun 2012]
GNAT2	True	True	True	False	False	False	False	290	321	Gene Symbol GNAT2 Transducin is a 3-subunit guanine nucleotide-binding protein (G protein) which stimulates the coupling of rhodopsin and cGMP-phoshodiesterase during visual impulses. The transducin alpha subunits in rods and cones are encoded by separate genes. This gene encodes the alpha subunit in cones.	Gene Symbol GNAT2 Transducin is a 3-subunit guanine nucleotide-binding protein (G protein) which stimulates the coupling of rhodopsin and cGMP-phoshodiesterase during visual impulses. The transducin alpha subunits in rods and cones are encoded by separate genes. This gene encodes the alpha subunit in cones. [provided by RefSeq, Jul 2008]
AMPD2	True	True	True	False	False	False	False	279	310	Gene Symbol AMPD2 The protein encoded by this gene is important in purine metabolism by converting AMP to IMP. The encoded protein, which acts as a homotetramer, is one of three AMP deaminases found in mammals. Several transcript variants encoding different isoforms have been found for this gene.	Gene Symbol AMPD2 The protein encoded by this gene is important in purine metabolism by converting AMP to IMP. The encoded protein, which acts as a homotetramer, is one of three AMP deaminases found in mammals. Several transcript variants encoding different isoforms have been found for this gene. [provided by RefSeq, Apr 2012]
GSTM4	True	True	True	False	False	False	False	1150	1181	Gene Symbol GSTM4 Cytosolic and membrane-bound forms of glutathione S-transferase are encoded by two distinct supergene families. At present, eight distinct classes of the soluble cytoplasmic mammalian glutathione S-transferases have been identified: alpha, kappa, mu, omega, pi, sigma, theta and zeta. This gene encodes a glutathione S-transferase that belongs to the mu class. The mu class of enzymes functions in the detoxification of electrophilic compounds, including carcinogens, therapeutic drugs, environmental toxins and products of oxidative stress, by conjugation with glutathione. The genes encoding the mu class of enzymes are organized in a gene cluster on chromosome 1p13.3 and are known to be highly polymorphic. These genetic variations can change an individual's susceptibility to carcinogens and toxins as well as affect the toxicity and efficacy of certain drugs. Diversification of these genes has occurred in regions encoding substrate-binding domains, as well as in tissue expression patterns, to accommodate an increasing number of foreign compounds. Multiple transcript variants, each encoding a distinct protein isoform, have been identified.	Gene Symbol GSTM4 Cytosolic and membrane-bound forms of glutathione S-transferase are encoded by two distinct supergene families. At present, eight distinct classes of the soluble cytoplasmic mammalian glutathione S-transferases have been identified: alpha, kappa, mu, omega, pi, sigma, theta and zeta. This gene encodes a glutathione S-transferase that belongs to the mu class. The mu class of enzymes functions in the detoxification of electrophilic compounds, including carcinogens, therapeutic drugs, environmental toxins and products of oxidative stress, by conjugation with glutathione. The genes encoding the mu class of enzymes are organized in a gene cluster on chromosome 1p13.3 and are known to be highly polymorphic. These genetic variations can change an individual's susceptibility to carcinogens and toxins as well as affect the toxicity and efficacy of certain drugs. Diversification of these genes has occurred in regions encoding substrate-binding domains, as well as in tissue expression patterns, to accommodate an increasing number of foreign compounds. Multiple transcript variants, each encoding a distinct protein isoform, have been identified. [provided by RefSeq, Jul 2008]
GSTM2	True	True	True	False	False	False	False	865	896	Gene Symbol GSTM2 Cytosolic and membrane-bound forms of glutathione S-transferase are encoded by two distinct supergene families. At present, eight distinct classes of the soluble cytoplasmic mammalian glutathione S-transferases have been identified: alpha, kappa, mu, omega, pi, sigma, theta and zeta. This gene encodes a glutathione S-transferase that belongs to the mu class. The mu class of enzymes functions in the detoxification of electrophilic compounds, including carcinogens, therapeutic drugs, environmental toxins and products of oxidative stress, by conjugation with glutathione. The genes encoding the mu class of enzymes are organized in a gene cluster on chromosome 1p13.3 and are known to be highly polymorphic. These genetic variations can change an individual's susceptibility to carcinogens and toxins as well as affect the toxicity and efficacy of certain drugs.	Gene Symbol GSTM2 Cytosolic and membrane-bound forms of glutathione S-transferase are encoded by two distinct supergene families. At present, eight distinct classes of the soluble cytoplasmic mammalian glutathione S-transferases have been identified: alpha, kappa, mu, omega, pi, sigma, theta and zeta. This gene encodes a glutathione S-transferase that belongs to the mu class. The mu class of enzymes functions in the detoxification of electrophilic compounds, including carcinogens, therapeutic drugs, environmental toxins and products of oxidative stress, by conjugation with glutathione. The genes encoding the mu class of enzymes are organized in a gene cluster on chromosome 1p13.3 and are known to be highly polymorphic. These genetic variations can change an individual's susceptibility to carcinogens and toxins as well as affect the toxicity and efficacy of certain drugs. [provided by RefSeq, Jul 2008]
GSTM1	True	True	True	False	False	False	False	1118	1149	Gene Symbol GSTM1 Cytosolic and membrane-bound forms of glutathione S-transferase are encoded by two distinct supergene families. At present, eight distinct classes of the soluble cytoplasmic mammalian glutathione S-transferases have been identified: alpha, kappa, mu, omega, pi, sigma, theta and zeta. This gene encodes a glutathione S-transferase that belongs to the mu class. The mu class of enzymes functions in the detoxification of electrophilic compounds, including carcinogens, therapeutic drugs, environmental toxins and products of oxidative stress, by conjugation with glutathione. The genes encoding the mu class of enzymes are organized in a gene cluster on chromosome 1p13.3 and are known to be highly polymorphic. These genetic variations can change an individual's susceptibility to carcinogens and toxins as well as affect the toxicity and efficacy of certain drugs. Null mutations of this class mu gene have been linked with an increase in a number of cancers, likely due to an increased susceptibility to environmental toxins and carcinogens. Multiple protein isoforms are encoded by transcript variants of this gene.	Gene Symbol GSTM1 Cytosolic and membrane-bound forms of glutathione S-transferase are encoded by two distinct supergene families. At present, eight distinct classes of the soluble cytoplasmic mammalian glutathione S-transferases have been identified: alpha, kappa, mu, omega, pi, sigma, theta and zeta. This gene encodes a glutathione S-transferase that belongs to the mu class. The mu class of enzymes functions in the detoxification of electrophilic compounds, including carcinogens, therapeutic drugs, environmental toxins and products of oxidative stress, by conjugation with glutathione. The genes encoding the mu class of enzymes are organized in a gene cluster on chromosome 1p13.3 and are known to be highly polymorphic. These genetic variations can change an individual's susceptibility to carcinogens and toxins as well as affect the toxicity and efficacy of certain drugs. Null mutations of this class mu gene have been linked with an increase in a number of cancers, likely due to an increased susceptibility to environmental toxins and carcinogens. Multiple protein isoforms are encoded by transcript variants of this gene. [provided by RefSeq, Jul 2008]
GSTM5	True	True	True	False	False	False	False	1056	1087	Gene Symbol GSTM5 Cytosolic and membrane-bound forms of glutathione S-transferase are encoded by two distinct supergene families. At present, eight distinct classes of the soluble cytoplasmic mammalian glutathione S-transferases have been identified: alpha, kappa, mu, omega, pi, sigma, theta and zeta. This gene encodes a glutathione S-transferase that belongs to the mu class. The mu class of enzymes functions in the detoxification of electrophilic compounds, including carcinogens, therapeutic drugs, environmental toxins and products of oxidative stress, by conjugation with glutathione. The genes encoding the mu class of enzymes are organized in a gene cluster on chromosome 1p13.3 and are known to be highly polymorphic. These genetic variations can change an individual's susceptibility to carcinogens and toxins as well as affect the toxicity and efficacy of certain drugs. Diversification of these genes has occurred in regions encoding substrate-binding domains, as well as in tissue expression patterns, to accommodate an increasing number of foreign compounds.	Gene Symbol GSTM5 Cytosolic and membrane-bound forms of glutathione S-transferase are encoded by two distinct supergene families. At present, eight distinct classes of the soluble cytoplasmic mammalian glutathione S-transferases have been identified: alpha, kappa, mu, omega, pi, sigma, theta and zeta. This gene encodes a glutathione S-transferase that belongs to the mu class. The mu class of enzymes functions in the detoxification of electrophilic compounds, including carcinogens, therapeutic drugs, environmental toxins and products of oxidative stress, by conjugation with glutathione. The genes encoding the mu class of enzymes are organized in a gene cluster on chromosome 1p13.3 and are known to be highly polymorphic. These genetic variations can change an individual's susceptibility to carcinogens and toxins as well as affect the toxicity and efficacy of certain drugs. Diversification of these genes has occurred in regions encoding substrate-binding domains, as well as in tissue expression patterns, to accommodate an increasing number of foreign compounds. [provided by RefSeq, Jul 2008]
GSTM3	True	True	True	False	False	False	False	1073	1104	Gene Symbol GSTM3 Cytosolic and membrane-bound forms of glutathione S-transferase are encoded by two distinct supergene families. At present, eight distinct classes of the soluble cytoplasmic mammalian glutathione S-transferases have been identified: alpha, kappa, mu, omega, pi, sigma, theta and zeta. This gene encodes a glutathione S-transferase that belongs to the mu class. The mu class of enzymes functions in the detoxification of electrophilic compounds, including carcinogens, therapeutic drugs, environmental toxins and products of oxidative stress, by conjugation with glutathione. The genes encoding the mu class of enzymes are organized in a gene cluster on chromosome 1p13.3 and are known to be highly polymorphic. These genetic variations can change an individual's susceptibility to carcinogens and toxins as well as affect the toxicity and efficacy of certain drugs. Mutations of this class mu gene have been linked with a slight increase in a number of cancers, likely due to exposure with environmental toxins. Alternative splicing results in multiple transcript variants.	Gene Symbol GSTM3 Cytosolic and membrane-bound forms of glutathione S-transferase are encoded by two distinct supergene families. At present, eight distinct classes of the soluble cytoplasmic mammalian glutathione S-transferases have been identified: alpha, kappa, mu, omega, pi, sigma, theta and zeta. This gene encodes a glutathione S-transferase that belongs to the mu class. The mu class of enzymes functions in the detoxification of electrophilic compounds, including carcinogens, therapeutic drugs, environmental toxins and products of oxidative stress, by conjugation with glutathione. The genes encoding the mu class of enzymes are organized in a gene cluster on chromosome 1p13.3 and are known to be highly polymorphic. These genetic variations can change an individual's susceptibility to carcinogens and toxins as well as affect the toxicity and efficacy of certain drugs. Mutations of this class mu gene have been linked with a slight increase in a number of cancers, likely due to exposure with environmental toxins. Alternative splicing results in multiple transcript variants. [provided by RefSeq, Nov 2008]
LINC01768	True	False	False	False	True	True	True	0	0	Gene Symbol LINC01768	Gene Symbol LINC01768
CSF1	True	True	True	False	False	False	False	423	454	Gene Symbol CSF1 The protein encoded by this gene is a cytokine that controls the production, differentiation, and function of macrophages. The active form of the protein is found extracellularly as a disulfide-linked homodimer, and is thought to be produced by proteolytic cleavage of membrane-bound precursors. The encoded protein may be involved in development of the placenta. Alternate splicing results in multiple transcript variants.	Gene Symbol CSF1 The protein encoded by this gene is a cytokine that controls the production, differentiation, and function of macrophages. The active form of the protein is found extracellularly as a disulfide-linked homodimer, and is thought to be produced by proteolytic cleavage of membrane-bound precursors. The encoded protein may be involved in development of the placenta. Alternate splicing results in multiple transcript variants. [provided by RefSeq, Sep 2011]
AHCYL1	True	True	True	False	False	False	False	284	315	Gene Symbol AHCYL1 The protein encoded by this gene interacts with inositol 1,4,5-trisphosphate receptor, type 1 and may be involved in the conversion of S-adenosyl-L-homocysteine to L-homocysteine and adenosine. Several transcript variants encoding two different isoforms have been found for this gene.	Gene Symbol AHCYL1 The protein encoded by this gene interacts with inositol 1,4,5-trisphosphate receptor, type 1 and may be involved in the conversion of S-adenosyl-L-homocysteine to L-homocysteine and adenosine. Several transcript variants encoding two different isoforms have been found for this gene. [provided by RefSeq, Jun 2011]
STRIP1	True	True	True	False	False	False	False	264	295	Gene Symbol STRIP1 This gene encodes a member of the striatin-interacting phosphatase and kinase complex, which is involved in localization of the Golgi body. The encoded protein participates in cytosketelal organization. Alternative splicing results in multiple transcript variants.	Gene Symbol STRIP1 This gene encodes a member of the striatin-interacting phosphatase and kinase complex, which is involved in localization of the Golgi body. The encoded protein participates in cytosketelal organization. Alternative splicing results in multiple transcript variants. [provided by RefSeq, Jul 2012]
ALX3	True	True	True	False	False	False	False	276	307	Gene Symbol ALX3 This gene encodes a nuclear protein with a homeobox DNA-binding domain that functions as a transcriptional regulator involved in cell-type differentiation and development. Preferential methylation of this gene's promoter is associated with advanced-stage neuroblastoma tumors.	Gene Symbol ALX3 This gene encodes a nuclear protein with a homeobox DNA-binding domain that functions as a transcriptional regulator involved in cell-type differentiation and development. Preferential methylation of this gene's promoter is associated with advanced-stage neuroblastoma tumors. [provided by RefSeq, Jul 2008]
LINC01397	True	False	False	False	True	True	True	0	0	Gene Symbol LINC01397	Gene Symbol LINC01397
SLC6A17	True	True	True	False	False	False	False	502	533	Gene Symbol SLC6A17 The protein encoded by this gene is a member of the SLC6 family of transporters, which are responsible for the presynaptic uptake of most neurotransmitters. The encoded vesicular transporter is selective for proline, glycine, leucine and alanine. In mouse, the strongest expression of this gene was in cortical and hippocampal tissues where expression increased during embryonic brain development and peaked postnatally. Defects in this gene cause a form of autosomal recessive intellectual disability.	Gene Symbol SLC6A17 The protein encoded by this gene is a member of the SLC6 family of transporters, which are responsible for the presynaptic uptake of most neurotransmitters. The encoded vesicular transporter is selective for proline, glycine, leucine and alanine. In mouse, the strongest expression of this gene was in cortical and hippocampal tissues where expression increased during embryonic brain development and peaked postnatally. Defects in this gene cause a form of autosomal recessive intellectual disability. [provided by RefSeq, Jul 2017]
KCNC4	True	True	True	False	False	False	False	585	616	Gene Symbol KCNC4 The Shaker gene family of Drosophila encodes components of voltage-gated potassium channels and is comprised of four subfamilies. Based on sequence similarity, this gene is similar to the Shaw subfamily. The protein encoded by this gene belongs to the delayed rectifier class of channel proteins and is an integral membrane protein that mediates the voltage-dependent potassium ion permeability of excitable membranes. It generates atypical voltage-dependent transient current that may be important for neuronal excitability. Multiple transcript variants have been found for this gene.	Gene Symbol KCNC4 The Shaker gene family of Drosophila encodes components of voltage-gated potassium channels and is comprised of four subfamilies. Based on sequence similarity, this gene is similar to the Shaw subfamily. The protein encoded by this gene belongs to the delayed rectifier class of channel proteins and is an integral membrane protein that mediates the voltage-dependent potassium ion permeability of excitable membranes. It generates atypical voltage-dependent transient current that may be important for neuronal excitability. Multiple transcript variants have been found for this gene. [provided by RefSeq, Jul 2010]
RBM15-AS1	True	False	False	False	True	True	True	0	0	Gene Symbol RBM15-AS1	Gene Symbol RBM15-AS1
RBM15	True	False	True	False	False	False	False	0	260	Gene Symbol RBM15	Gene Symbol RBM15 Members of the SPEN (Split-end) family of proteins, including RBM15, have repressor function in several signaling pathways and may bind to RNA through interaction with spliceosome components (Hiriart et al., 2005 [PubMed 16129689]).[supplied by OMIM, Feb 2009]
LAMTOR5-AS1	True	False	False	False	True	True	True	0	0	Gene Symbol LAMTOR5-AS1	Gene Symbol LAMTOR5-AS1
SLC16A4	True	True	True	False	False	False	False	226	277	Gene Symbol SLC16A4 Predicted to enable monocarboxylic acid transmembrane transporter activity. Predicted to be involved in monocarboxylic acid transport. Predicted to be located in membrane. Predicted to be integral component of plasma membrane.	Gene Symbol SLC16A4 Predicted to enable monocarboxylic acid transmembrane transporter activity. Predicted to be involved in carboxylic acid transmembrane transport. Predicted to be located in membrane. Predicted to be active in plasma membrane. [provided by Alliance of Genome Resources, Jul 2025]
LAMTOR5	True	True	True	False	False	False	False	240	271	Gene Symbol LAMTOR5 This gene encodes a protein that specifically complexes with the C-terminus of hepatitis B virus X protein (HBx). The function of this protein is to negatively regulate HBx activity and thus to alter the replication life cycle of the virus.	Gene Symbol LAMTOR5 This gene encodes a protein that specifically complexes with the C-terminus of hepatitis B virus X protein (HBx). The function of this protein is to negatively regulate HBx activity and thus to alter the replication life cycle of the virus. [provided by RefSeq, Jul 2008]
KCNA2	True	True	True	False	False	False	False	942	973	Gene Symbol KCNA2 Potassium channels represent the most complex class of voltage-gated ion channels from both functional and structural standpoints. Their diverse functions include regulating neurotransmitter release, heart rate, insulin secretion, neuronal excitability, epithelial electrolyte transport, smooth muscle contraction, and cell volume. Four sequence-related potassium channel genes - shaker, shaw, shab, and shal - have been identified in Drosophila, and each has been shown to have human homolog(s). This gene encodes a member of the potassium channel, voltage-gated, shaker-related subfamily. This member contains six membrane-spanning domains with a shaker-type repeat in the fourth segment. It belongs to the delayed rectifier class, members of which allow nerve cells to efficiently repolarize following an action potential. The coding region of this gene is intronless, and the gene is clustered with genes KCNA3 and KCNA10 on chromosome 1.	Gene Symbol KCNA2 Potassium channels represent the most complex class of voltage-gated ion channels from both functional and structural standpoints. Their diverse functions include regulating neurotransmitter release, heart rate, insulin secretion, neuronal excitability, epithelial electrolyte transport, smooth muscle contraction, and cell volume. Four sequence-related potassium channel genes - shaker, shaw, shab, and shal - have been identified in Drosophila, and each has been shown to have human homolog(s). This gene encodes a member of the potassium channel, voltage-gated, shaker-related subfamily. This member contains six membrane-spanning domains with a shaker-type repeat in the fourth segment. It belongs to the delayed rectifier class, members of which allow nerve cells to efficiently repolarize following an action potential. The coding region of this gene is intronless, and the gene is clustered with genes KCNA3 and KCNA10 on chromosome 1. [provided by RefSeq, Jul 2008]
KCNA3	True	True	True	False	False	False	False	1001	1032	Gene Symbol KCNA3 Potassium channels represent the most complex class of voltage-gated ion channels from both functional and structural standpoints. Their diverse functions include regulating neurotransmitter release, heart rate, insulin secretion, neuronal excitability, epithelial electrolyte transport, smooth muscle contraction, and cell volume. Four sequence-related potassium channel genes - shaker, shaw, shab, and shal - have been identified in Drosophila, and each has been shown to have human homolog(s). This gene encodes a member of the potassium channel, voltage-gated, shaker-related subfamily. This member contains six membrane-spanning domains with a shaker-type repeat in the fourth segment. It belongs to the delayed rectifier class, members of which allow nerve cells to efficiently repolarize following an action potential. It plays an essential role in T-cell proliferation and activation. This gene appears to be intronless and it is clustered together with KCNA2 and KCNA10 genes on chromosome 1.	Gene Symbol KCNA3 Potassium channels represent the most complex class of voltage-gated ion channels from both functional and structural standpoints. Their diverse functions include regulating neurotransmitter release, heart rate, insulin secretion, neuronal excitability, epithelial electrolyte transport, smooth muscle contraction, and cell volume. Four sequence-related potassium channel genes - shaker, shaw, shab, and shal - have been identified in Drosophila, and each has been shown to have human homolog(s). This gene encodes a member of the potassium channel, voltage-gated, shaker-related subfamily. This member contains six membrane-spanning domains with a shaker-type repeat in the fourth segment. It belongs to the delayed rectifier class, members of which allow nerve cells to efficiently repolarize following an action potential. It plays an essential role in T-cell proliferation and activation. This gene appears to be intronless and it is clustered together with KCNA2 and KCNA10 genes on chromosome 1. [provided by RefSeq, Jul 2008]
CD53	True	True	True	False	False	False	False	839	870	Gene Symbol CD53 The protein encoded by this gene is a member of the transmembrane 4 superfamily, also known as the tetraspanin family. Most of these members are cell-surface proteins that are characterized by the presence of four hydrophobic domains. The proteins mediate signal transduction events that play a role in the regulation of cell development, activation, growth and motility. This encoded protein is a cell surface glycoprotein that is known to complex with integrins. It contributes to the transduction of CD2-generated signals in T cells and natural killer cells and has been suggested to play a role in growth regulation. Familial deficiency of this gene has been linked to an immunodeficiency associated with recurrent infectious diseases caused by bacteria, fungi and viruses. Alternative splicing results in multiple transcript variants.	Gene Symbol CD53 The protein encoded by this gene is a member of the transmembrane 4 superfamily, also known as the tetraspanin family. Most of these members are cell-surface proteins that are characterized by the presence of four hydrophobic domains. The proteins mediate signal transduction events that play a role in the regulation of cell development, activation, growth and motility. This encoded protein is a cell surface glycoprotein that is known to complex with integrins. It contributes to the transduction of CD2-generated signals in T cells and natural killer cells and has been suggested to play a role in growth regulation. Familial deficiency of this gene has been linked to an immunodeficiency associated with recurrent infectious diseases caused by bacteria, fungi and viruses. Alternative splicing results in multiple transcript variants. [provided by RefSeq, Mar 2016]
LRIF1	True	True	True	False	False	False	False	233	324	Gene Symbol LRIF1 Predicted to enable retinoic acid receptor binding activity. Involved in dosage compensation by inactivation of X chromosome. Located in Barr body; centriolar satellite; and nucleoplasm. Colocalizes with chromosome, telomeric region.	Gene Symbol LRIF1 Predicted to enable nuclear retinoic acid receptor binding activity. Involved in dosage compensation by inactivation of X chromosome. Located in centriolar satellite; chromosome, telomeric region; and nuclear lumen. Implicated in facioscapulohumeral muscular dystrophy 3. [provided by Alliance of Genome Resources, Jul 2025]
DRAM2	True	True	True	False	False	False	False	298	329	Gene Symbol DRAM2 The protein encoded by this gene binds microtubule-associated protein 1 light chain 3 and is required for autophagy. Defects in this gene are a cause of retinal dystrophy. In addition, two microRNAs (microRNA 125b-1 and microRNA 144) can bind to the mRNA of this gene and produce the disease state.	Gene Symbol DRAM2 The protein encoded by this gene binds microtubule-associated protein 1 light chain 3 and is required for autophagy. Defects in this gene are a cause of retinal dystrophy. In addition, two microRNAs (microRNA 125b-1 and microRNA 144) can bind to the mRNA of this gene and produce the disease state. [provided by RefSeq, Mar 2017]
CEPT1	True	True	True	False	False	False	False	211	242	Gene Symbol CEPT1 This gene codes for a choline/ethanolaminephosphotransferase, which functions in the synthesis of choline- or ethanolamine- containing phospholipids. Alternative splicing results in multiple transcript variants.	Gene Symbol CEPT1 This gene codes for a choline/ethanolaminephosphotransferase, which functions in the synthesis of choline- or ethanolamine- containing phospholipids. Alternative splicing results in multiple transcript variants. [provided by RefSeq, Aug 2016]
DENND2D	True	True	True	False	False	False	False	149	140	Gene Symbol DENND2D Enables guanyl-nucleotide exchange factor activity. Predicted to be involved in regulation of catalytic activity. Located in cytosol and nucleoplasm.	Gene Symbol DENND2D Enables guanyl-nucleotide exchange factor activity. Located in cytosol and nucleoplasm. [provided by Alliance of Genome Resources, Jul 2025]
CHI3L2	True	True	True	False	False	False	False	257	288	Gene Symbol CHI3L2 The protein encoded by this gene is similar to bacterial chitinases but lacks chitinase activity. The encoded protein is secreted and is involved in cartilage biogenesis. Several transcript variants encoding different isoforms have been found for this gene.	Gene Symbol CHI3L2 The protein encoded by this gene is similar to bacterial chitinases but lacks chitinase activity. The encoded protein is secreted and is involved in cartilage biogenesis. Several transcript variants encoding different isoforms have been found for this gene. [provided by RefSeq, Apr 2012]
OVGP1	True	True	True	False	False	False	False	600	631	Gene Symbol OVGP1 This gene encodes a large, carbohydrate-rich, epithelial glycoprotein with numerous O-glycosylation sites located within threonine, serine, and proline-rich tandem repeats. The gene is similar to members of the mucin and the glycosyl hydrolase 18 gene families. Regulation of expression may be estrogen-dependent. Gene expression and protein secretion occur during late follicular development through early cleavage-stage embryonic development. The protein is secreted from non-ciliated oviductal epithelial cells and associates with ovulated oocytes, blastomeres, and spermatozoan acrosomal regions.	Gene Symbol OVGP1 This gene encodes a large, carbohydrate-rich, epithelial glycoprotein with numerous O-glycosylation sites located within threonine, serine, and proline-rich tandem repeats. The gene is similar to members of the mucin and the glycosyl hydrolase 18 gene families. Regulation of expression may be estrogen-dependent. Gene expression and protein secretion occur during late follicular development through early cleavage-stage embryonic development. The protein is secreted from non-ciliated oviductal epithelial cells and associates with ovulated oocytes, blastomeres, and spermatozoan acrosomal regions. [provided by RefSeq, Jul 2008]
WDR77	True	True	True	False	False	False	False	485	516	Gene Symbol WDR77 The protein encoded by this gene is an androgen receptor coactivator that forms a complex with protein arginine methyltransferase 5, which modifies specific arginines to dimethylarginines in several spliceosomal Sm proteins. The encoded protein may be involved in the early stages of prostate cancer, with most of the protein being nuclear-localized in benign cells but cytoplasmic in cancer cells. Several transcript variants encoding different isoforms have been found for this gene.	Gene Symbol WDR77 The protein encoded by this gene is an androgen receptor coactivator that forms a complex with protein arginine methyltransferase 5, which modifies specific arginines to dimethylarginines in several spliceosomal Sm proteins. The encoded protein may be involved in the early stages of prostate cancer, with most of the protein being nuclear-localized in benign cells but cytoplasmic in cancer cells. Several transcript variants encoding different isoforms have been found for this gene. [provided by RefSeq, Nov 2015]
ATP5PB	True	True	True	False	False	False	False	743	774	Gene Symbol ATP5PB This gene encodes a subunit of mitochondrial ATP synthase. Mitochondrial ATP synthase catalyzes ATP synthesis, utilizing an electrochemical gradient of protons across the inner membrane during oxidative phosphorylation. ATP synthase is composed of two linked multi-subunit complexes: the soluble catalytic core, F1, and the membrane-spanning component, Fo, comprising the proton channel. The catalytic portion of mitochondrial ATP synthase consists of 5 different subunits (alpha, beta, gamma, delta, and epsilon) assembled with a stoichiometry of 3 alpha, 3 beta, and a single representative of the other 3. The proton channel seems to have nine subunits (a, b, c, d, e, f, g, F6 and 8). This gene encodes the b subunit of the proton channel.	Gene Symbol ATP5PB This gene encodes a subunit of mitochondrial ATP synthase. Mitochondrial ATP synthase catalyzes ATP synthesis, utilizing an electrochemical gradient of protons across the inner membrane during oxidative phosphorylation. ATP synthase is composed of two linked multi-subunit complexes: the soluble catalytic core, F1, and the membrane-spanning component, Fo, comprising the proton channel. The catalytic portion of mitochondrial ATP synthase consists of 5 different subunits (alpha, beta, gamma, delta, and epsilon) assembled with a stoichiometry of 3 alpha, 3 beta, and a single representative of the other 3. The proton channel seems to have nine subunits (a, b, c, d, e, f, g, F6 and 8). This gene encodes the b subunit of the proton channel. [provided by RefSeq, Jul 2008]
C1orf162	True	True	True	False	False	False	False	47	89	Gene Symbol C1orf162 Predicted to be integral component of membrane.	Gene Symbol C1orf162 Predicted to be located in membrane. [provided by Alliance of Genome Resources, Jul 2025]
TMIGD3	True	True	True	False	False	False	False	288	319	Gene Symbol TMIGD3 This gene encodes a transmembrane and immunoglobulin domain-containing protein. Alternative splicing results in multiple transcript variants, one of which shares its 5' terminal exon with that of the overlapping adenosine A3 receptor gene (GeneID:140), thus resulting in a fusion product.	Gene Symbol TMIGD3 This gene encodes a transmembrane and immunoglobulin domain-containing protein. Alternative splicing results in multiple transcript variants, one of which shares its 5' terminal exon with that of the overlapping adenosine A3 receptor gene (GeneID:140), thus resulting in a fusion product. [provided by RefSeq, Nov 2014]
ADORA3	True	True	True	False	False	False	False	771	802	Gene Symbol ADORA3 This gene encodes a protein that belongs to the family of adenosine receptors, which are G-protein-coupled receptors that are involved in a variety of intracellular signaling pathways and physiological functions. The receptor encoded by this gene mediates a sustained cardioprotective function during cardiac ischemia, it is involved in the inhibition of neutrophil degranulation in neutrophil-mediated tissue injury, it has been implicated in both neuroprotective and neurodegenerative effects, and it may also mediate both cell proliferation and cell death. Alternative splicing results in multiple transcript variants. This gene shares its 5' terminal exon with some transcripts from overlapping GeneID:57413, which encodes an immunoglobulin domain-containing protein.	Gene Symbol ADORA3 This gene encodes a protein that belongs to the family of adenosine receptors, which are G-protein-coupled receptors that are involved in a variety of intracellular signaling pathways and physiological functions. The receptor encoded by this gene mediates a sustained cardioprotective function during cardiac ischemia, it is involved in the inhibition of neutrophil degranulation in neutrophil-mediated tissue injury, it has been implicated in both neuroprotective and neurodegenerative effects, and it may also mediate both cell proliferation and cell death. Alternative splicing results in multiple transcript variants. This gene shares its 5' terminal exon with some transcripts from overlapping GeneID:57413, which encodes an immunoglobulin domain-containing protein. [provided by RefSeq, Nov 2014]
RAP1A	True	True	True	False	False	False	False	735	766	Gene Symbol RAP1A This gene encodes a member of the Ras family of small GTPases. The encoded protein undergoes a change in conformational state and activity, depending on whether it is bound to GTP or GDP. This protein is activated by several types of guanine nucleotide exchange factors (GEFs), and inactivated by two groups of GTPase-activating proteins (GAPs). The activation status of the encoded protein is therefore affected by the balance of intracellular levels of GEFs and GAPs. The encoded protein regulates signaling pathways that affect cell proliferation and adhesion, and may play a role in tumor malignancy. Pseudogenes of this gene have been defined on chromosomes 14 and 17. Alternative splicing results in multiple transcript variants.	Gene Symbol RAP1A This gene encodes a member of the Ras family of small GTPases. The encoded protein undergoes a change in conformational state and activity, depending on whether it is bound to GTP or GDP. This protein is activated by several types of guanine nucleotide exchange factors (GEFs), and inactivated by two groups of GTPase-activating proteins (GAPs). The activation status of the encoded protein is therefore affected by the balance of intracellular levels of GEFs and GAPs. The encoded protein regulates signaling pathways that affect cell proliferation and adhesion, and may play a role in tumor malignancy. Pseudogenes of this gene have been defined on chromosomes 14 and 17. Alternative splicing results in multiple transcript variants. [provided by RefSeq, May 2014]
LINC01160	True	False	False	False	True	True	True	0	0	Gene Symbol LINC01160	Gene Symbol LINC01160
INKA2	True	True	True	False	False	False	False	135	131	Gene Symbol INKA2 Enables protein kinase binding activity. Predicted to be involved in negative regulation of catalytic activity. Located in nucleoplasm.	Gene Symbol INKA2 Enables protein kinase binding activity. Located in nucleolus and nucleoplasm. [provided by Alliance of Genome Resources, Jul 2025]
INKA2-AS1	True	False	False	False	True	True	True	0	0	Gene Symbol INKA2-AS1	Gene Symbol INKA2-AS1
DDX20	True	True	True	False	False	False	False	771	802	Gene Symbol DDX20 DEAD box proteins, characterized by the conserved motif Asp-Glu-Ala-Asp (DEAD), are putative RNA helicases. They are implicated in a number of cellular processes involving alteration of RNA secondary structure such as translation initiation, nuclear and mitochondrial splicing, and ribosome and spliceosome assembly. Based on their distribution patterns, some members of this family are believed to be involved in embryogenesis, spermatogenesis, and cellular growth and division. This gene encodes a DEAD box protein, which has an ATPase activity and is a component of the survival of motor neurons (SMN) complex. This protein interacts directly with SMN, the spinal muscular atrophy gene product, and may play a catalytic role in the function of the SMN complex on RNPs.	Gene Symbol DDX20 DEAD box proteins, characterized by the conserved motif Asp-Glu-Ala-Asp (DEAD), are putative RNA helicases. They are implicated in a number of cellular processes involving alteration of RNA secondary structure such as translation initiation, nuclear and mitochondrial splicing, and ribosome and spliceosome assembly. Based on their distribution patterns, some members of this family are believed to be involved in embryogenesis, spermatogenesis, and cellular growth and division. This gene encodes a DEAD box protein, which has an ATPase activity and is a component of the survival of motor neurons (SMN) complex. This protein interacts directly with SMN, the spinal muscular atrophy gene product, and may play a catalytic role in the function of the SMN complex on RNPs. [provided by RefSeq, Jul 2008]
KCND3	True	True	True	False	False	False	False	881	912	Gene Symbol KCND3 Voltage-gated potassium (Kv) channels represent the most complex class of voltage-gated ion channels from both functional and structural standpoints. Their diverse functions include regulating neurotransmitter release, heart rate, insulin secretion, neuronal excitability, epithelial electrolyte transport, smooth muscle contraction, and cell volume. Four sequence-related potassium channel genes - shaker, shaw, shab, and shal - have been identified in Drosophila, and each has been shown to have human homolog(s). This gene encodes a member of the potassium channel, voltage-gated, shal-related subfamily, members of which form voltage-activated A-type potassium ion channels and are prominent in the repolarization phase of the action potential. This member includes two isoforms with different sizes, which are encoded by alternatively spliced transcript variants of this gene.	Gene Symbol KCND3 Voltage-gated potassium (Kv) channels represent the most complex class of voltage-gated ion channels from both functional and structural standpoints. Their diverse functions include regulating neurotransmitter release, heart rate, insulin secretion, neuronal excitability, epithelial electrolyte transport, smooth muscle contraction, and cell volume. Four sequence-related potassium channel genes - shaker, shaw, shab, and shal - have been identified in Drosophila, and each has been shown to have human homolog(s). This gene encodes a member of the potassium channel, voltage-gated, shal-related subfamily, members of which form voltage-activated A-type potassium ion channels and are prominent in the repolarization phase of the action potential. This member includes two isoforms with different sizes, which are encoded by alternatively spliced transcript variants of this gene. [provided by RefSeq, Jul 2008]
CTTNBP2NL	True	True	True	False	False	False	False	230	316	Gene Symbol CTTNBP2NL Enables protein phosphatase 2A binding activity. Acts upstream of or within negative regulation of transmembrane transport; negative regulation of transporter activity; and protein dephosphorylation. Located in actin cytoskeleton.	Gene Symbol CTTNBP2NL Enables protein phosphatase 2A binding activity. Acts upstream of or within negative regulation of transmembrane transport; negative regulation of transporter activity; and protein dephosphorylation. Located in actin cytoskeleton. Part of FAR/SIN/STRIPAK complex. [provided by Alliance of Genome Resources, Jul 2025]
WNT2B	True	True	True	False	False	False	False	435	466	Gene Symbol WNT2B This gene encodes a member of the wingless-type MMTV integration site (WNT) family of highly conserved, secreted signaling factors. WNT family members function in a variety of developmental processes including regulation of cell growth and differentiation and are characterized by a WNT-core domain. This gene may play a role in human development as well as carcinogenesis. Alternative splicing results in multiple transcript variants.	Gene Symbol WNT2B This gene encodes a member of the wingless-type MMTV integration site (WNT) family of highly conserved, secreted signaling factors. WNT family members function in a variety of developmental processes including regulation of cell growth and differentiation and are characterized by a WNT-core domain. This gene may play a role in human development as well as carcinogenesis. Alternative splicing results in multiple transcript variants. [provided by RefSeq, May 2014]
ST7L	True	True	True	False	False	False	False	390	421	Gene Symbol ST7L This gene was identified by its similarity to the ST7 tumor suppressor gene found in the chromosome 7q31 region. This gene is clustered in a tail-to-tail manner with the WNT2B gene in a chromosomal region known to be deleted and rearranged in a variety of cancers. Several transcript variants encoding many different isoforms have been described, but some have not been fully characterized.	Gene Symbol ST7L This gene was identified by its similarity to the ST7 tumor suppressor gene found in the chromosome 7q31 region. This gene is clustered in a tail-to-tail manner with the WNT2B gene in a chromosomal region known to be deleted and rearranged in a variety of cancers. Several transcript variants encoding many different isoforms have been described, but some have not been fully characterized. [provided by RefSeq, Feb 2011]
CAPZA1	True	True	True	False	False	False	False	253	284	Gene Symbol CAPZA1 CAPZA1 is a member of the F-actin capping protein alpha subunit family. This gene encodes the alpha subunit of the barbed-end actin binding protein. The protein regulates growth of the actin filament by capping the barbed end of growing actin filaments.	Gene Symbol CAPZA1 CAPZA1 is a member of the F-actin capping protein alpha subunit family. This gene encodes the alpha subunit of the barbed-end actin binding protein. The protein regulates growth of the actin filament by capping the barbed end of growing actin filaments. [provided by RefSeq, Jul 2008]
MOV10	True	True	True	False	False	False	False	266	237	Gene Symbol MOV10 Enables 5'-3' RNA helicase activity and RNA binding activity. Involved in defense response to virus; negative regulation of transposition, RNA-mediated; and posttranscriptional regulation of gene expression. Located in P-body and cytosol. Implicated in hypertension.	Gene Symbol MOV10 Enables 5'-3' RNA helicase activity and RNA binding activity. Involved in defense response to virus and mRNA destabilization. Located in P-body and cytosol. Implicated in hypertension. [provided by Alliance of Genome Resources, Jul 2025]
RHOC	True	True	True	False	False	False	False	656	687	Gene Symbol RHOC This gene encodes a member of the Rho family of small GTPases, which cycle between inactive GDP-bound and active GTP-bound states and function as molecular switches in signal transduction cascades. Rho proteins promote reorganization of the actin cytoskeleton and regulate cell shape, attachment, and motility. The protein encoded by this gene is prenylated at its C-terminus, and localizes to the cytoplasm and plasma membrane. It is thought to be important in cell locomotion. Overexpression of this gene is associated with tumor cell proliferation and metastasis. Multiple alternatively spliced variants, encoding the same protein, have been identified.	Gene Symbol RHOC This gene encodes a member of the Rho family of small GTPases, which cycle between inactive GDP-bound and active GTP-bound states and function as molecular switches in signal transduction cascades. Rho proteins promote reorganization of the actin cytoskeleton and regulate cell shape, attachment, and motility. The protein encoded by this gene is prenylated at its C-terminus, and localizes to the cytoplasm and plasma membrane. It is thought to be important in cell locomotion. Overexpression of this gene is associated with tumor cell proliferation and metastasis. Multiple alternatively spliced variants, encoding the same protein, have been identified. [provided by RefSeq, Jul 2008]
PPM1J	True	True	True	False	False	False	False	206	237	Gene Symbol PPM1J This gene encodes the serine/threonine protein phosphatase. The mouse homolog of this gene apparently belongs to the protein phosphatase 2C family of genes. The exact function of this gene is not yet known.	Gene Symbol PPM1J This gene encodes the serine/threonine protein phosphatase. The mouse homolog of this gene apparently belongs to the protein phosphatase 2C family of genes. The exact function of this gene is not yet known. [provided by RefSeq, Jul 2008]
LINC01356	True	False	False	False	True	True	True	0	0	Gene Symbol LINC01356	Gene Symbol LINC01356
LINC01357	True	False	False	False	True	True	True	0	0	Gene Symbol LINC01357	Gene Symbol LINC01357
SLC16A1	True	True	True	False	False	False	False	347	377	Gene Symbol SLC16A1 The protein encoded by this gene is a proton-linked monocarboxylate transporter that catalyzes the movement of many monocarboxylates, such as lactate and pyruvate, across the plasma membrane. Mutations in this gene are associated with erythrocyte lactate transporter defect. Alternatively spliced transcript variants have been found for this gene.	Gene Symbol SLC16A1 The protein encoded by this gene is a proton-linked monocarboxylate transporter that catalyzes the movement of many monocarboxylates, such as lactate and pyruvate, across the plasma membrane. Mutations in this gene are associated with erythrocyte lactate transporter defect. Alternatively spliced transcript variants have been found for this gene.[provided by RefSeq, Oct 2009]
SLC16A1-AS1	True	False	False	False	True	True	True	0	0	Gene Symbol SLC16A1-AS1	Gene Symbol SLC16A1-AS1
LRIG2-DT	True	False	False	False	True	True	True	0	0	Gene Symbol LRIG2-DT	Gene Symbol LRIG2-DT
LRIG2	True	True	True	False	False	False	False	406	437	Gene Symbol LRIG2 This gene encodes a transmembrane protein containing leucine-rich repeats and immunoglobulin-like domains. The encoded protein promotes epidermal growth factor signalling, resulting in increased proliferation. Its expression in the cytoplasm of glioma cells is correlated with poor survival. Mutations in this gene can cause urofacial syndrome. Alternative splicing results in multiple transcript variants.	Gene Symbol LRIG2 This gene encodes a transmembrane protein containing leucine-rich repeats and immunoglobulin-like domains. The encoded protein promotes epidermal growth factor signalling, resulting in increased proliferation. Its expression in the cytoplasm of glioma cells is correlated with poor survival. Mutations in this gene can cause urofacial syndrome. Alternative splicing results in multiple transcript variants. [provided by RefSeq, Aug 2015]
MAGI3	True	True	True	False	False	False	False	204	257	Gene Symbol MAGI3 Predicted to enable frizzled binding activity. Predicted to be involved in signal transduction. Predicted to act upstream of or within positive regulation of JUN kinase activity. Located in cell junction.	Gene Symbol MAGI3 Predicted to enable frizzled binding activity. Predicted to be involved in signal transduction. Predicted to act upstream of or within positive regulation of JUN kinase activity. Located in cell junction. [provided by Alliance of Genome Resources, Apr 2025]
PHTF1	True	True	True	False	False	False	False	128	142	Gene Symbol PHTF1 Predicted to be located in cis-Golgi network and endoplasmic reticulum membrane. Predicted to be integral component of membrane.	Gene Symbol PHTF1 Predicted to be located in cis-Golgi network membrane and endoplasmic reticulum membrane. [provided by Alliance of Genome Resources, Apr 2025]
RSBN1	True	True	True	False	False	False	False	159	274	Gene Symbol RSBN1 Predicted to enable dioxygenase activity and metal ion binding activity. Predicted to be involved in chromatin organization. Predicted to be active in nucleus.	Gene Symbol RSBN1 Predicted to enable histone H4K20 demethylase activity and metal ion binding activity. Predicted to be involved in chromatin remodeling. Predicted to be located in endoplasmic reticulum. Predicted to be active in nucleus. [provided by Alliance of Genome Resources, Apr 2025]
PTPN22	True	True	True	False	False	False	False	589	620	Gene Symbol PTPN22 This gene encodes of member of the non-receptor class 4 subfamily of the protein-tyrosine phosphatase family. The encoded protein is a lymphoid-specific intracellular phosphatase that associates with the molecular adapter protein CBL and may be involved in regulating CBL function in the T-cell receptor signaling pathway. Mutations in this gene may be associated with a range of autoimmune disorders including Type 1 Diabetes, rheumatoid arthritis, systemic lupus erythematosus and Graves' disease. Alternatively spliced transcript variants encoding distinct isoforms have been described.	Gene Symbol PTPN22 This gene encodes of member of the non-receptor class 4 subfamily of the protein-tyrosine phosphatase family. The encoded protein is a lymphoid-specific intracellular phosphatase that associates with the molecular adapter protein CBL and may be involved in regulating CBL function in the T-cell receptor signaling pathway. Mutations in this gene may be associated with a range of autoimmune disorders including Type 1 Diabetes, rheumatoid arthritis, systemic lupus erythematosus and Graves' disease. Alternatively spliced transcript variants encoding distinct isoforms have been described. [provided by RefSeq, Mar 2009]
AP4B1-AS1	True	False	False	False	True	True	True	0	0	Gene Symbol AP4B1-AS1	Gene Symbol AP4B1-AS1
BCL2L15	True	True	True	False	False	False	False	129	182	Gene Symbol BCL2L15 Predicted to be involved in apoptotic process and regulation of apoptotic process. Predicted to be active in cytosol and nucleus.	Gene Symbol BCL2L15 Predicted to be involved in apoptotic process and regulation of apoptotic process. Predicted to be active in cytosol and nucleus. [provided by Alliance of Genome Resources, Jul 2025]
AP4B1	True	True	True	False	False	False	False	380	411	Gene Symbol AP4B1 This gene encodes a subunit of a heterotetrameric adapter-like complex 4 that is involved in targeting proteins from the trans-Golgi network to the endosomal-lysosomal system. Mutations in this gene are associated with cerebral palsy spastic quadriplegic type 5 (CPSQ5) disorder. Alternatively spliced transcript variants encoding different isoforms have been found for this gene.	Gene Symbol AP4B1 This gene encodes a subunit of a heterotetrameric adapter-like complex 4 that is involved in targeting proteins from the trans-Golgi network to the endosomal-lysosomal system. Mutations in this gene are associated with cerebral palsy spastic quadriplegic type 5 (CPSQ5) disorder. Alternatively spliced transcript variants encoding different isoforms have been found for this gene. [provided by RefSeq, Dec 2011]
DCLRE1B	True	False	True	False	False	False	False	0	308	Gene Symbol DCLRE1B	Gene Symbol DCLRE1B DNA interstrand cross-links prevent strand separation, thereby physically blocking transcription, replication, and segregation of DNA. DCLRE1B is one of several evolutionarily conserved genes involved in repair of interstrand cross-links (Dronkert et al., 2000 [PubMed 10848582]).[supplied by OMIM, Mar 2008]
HIPK1-AS1	True	False	False	False	True	True	True	0	0	Gene Symbol HIPK1-AS1	Gene Symbol HIPK1-AS1
HIPK1	True	True	True	False	False	False	False	322	353	Gene Symbol HIPK1 The protein encoded by this gene belongs to the Ser/Thr family of protein kinases and HIPK subfamily. It phosphorylates homeodomain transcription factors and may also function as a co-repressor for homeodomain transcription factors. Alternative splicing results in four transcript variants encoding four distinct isoforms.	Gene Symbol HIPK1 The protein encoded by this gene belongs to the Ser/Thr family of protein kinases and HIPK subfamily. It phosphorylates homeodomain transcription factors and may also function as a co-repressor for homeodomain transcription factors. Alternative splicing results in four transcript variants encoding four distinct isoforms. [provided by RefSeq, Jul 2008]
OLFML3	True	True	True	False	False	False	False	608	639	Gene Symbol OLFML3 This gene encodes a member of the olfactomedin-like gene family which also includes genes encoding noelin, tiarin, myocilin, amassin, optimedin, photomedin, and latrophilin. The encoded protein is a secreted extracellular matrix glycoprotein with a C-terminal olfactomedin domain that facilitates protein-protein interactions, cell adhesion, and intercellular interactions. It serves as both a scaffold protein that recruits bone morphogenetic protein 1 to its substrate chordin, and as a vascular tissue remodeler with pro-angiogenic properties. Alternative splicing results in multiple transcript variants.	Gene Symbol OLFML3 This gene encodes a member of the olfactomedin-like gene family which also includes genes encoding noelin, tiarin, myocilin, amassin, optimedin, photomedin, and latrophilin. The encoded protein is a secreted extracellular matrix glycoprotein with a C-terminal olfactomedin domain that facilitates protein-protein interactions, cell adhesion, and intercellular interactions. It serves as both a scaffold protein that recruits bone morphogenetic protein 1 to its substrate chordin, and as a vascular tissue remodeler with pro-angiogenic properties. Alternative splicing results in multiple transcript variants. [provided by RefSeq, Feb 2017]
SYT6	True	True	True	False	False	False	False	459	490	Gene Symbol SYT6 The protein encoded by this gene belongs to the synaptotagmin family. Synaptotagmins share a common domain structure that includes a transmembrane domain and a cytoplasmic region composed of 2 C2 domains, and are involved in calcium-dependent exocytosis of synaptic vesicles. This protein has been shown to be a key component of the secretory machinery involved in acrosomal exocytosis. Alternatively spliced transcript variants have been found for this gene.	Gene Symbol SYT6 The protein encoded by this gene belongs to the synaptotagmin family. Synaptotagmins share a common domain structure that includes a transmembrane domain and a cytoplasmic region composed of 2 C2 domains, and are involved in calcium-dependent exocytosis of synaptic vesicles. This protein has been shown to be a key component of the secretory machinery involved in acrosomal exocytosis. Alternatively spliced transcript variants have been found for this gene. [provided by RefSeq, Dec 2011]
TRIM33	True	True	True	False	False	False	False	489	520	Gene Symbol TRIM33 The protein encoded by this gene is thought to be a transcriptional corepressor. However, molecules that interact with this protein have not yet been identified. The protein is a member of the tripartite motif family. This motif includes three zinc-binding domains, a RING, a B-box type 1 and a B-box type 2, and a coiled-coil region. Three alternatively spliced transcript variants for this gene have been described, however, the full-length nature of one variant has not been determined.	Gene Symbol TRIM33 The protein encoded by this gene is thought to be a transcriptional corepressor. However, molecules that interact with this protein have not yet been identified. The protein is a member of the tripartite motif family. This motif includes three zinc-binding domains, a RING, a B-box type 1 and a B-box type 2, and a coiled-coil region. Three alternatively spliced transcript variants for this gene have been described, however, the full-length nature of one variant has not been determined. [provided by RefSeq, Jul 2008]
BCAS2	True	True	True	False	False	False	False	210	265	Gene Symbol BCAS2 Involved in mRNA splicing, via spliceosome. Located in centrosome and nuclear speck. Part of U2-type catalytic step 2 spliceosome. Colocalizes with DNA replication factor A complex. Implicated in breast cancer.	Gene Symbol BCAS2 Involved in mRNA splicing, via spliceosome. Located in DNA replication factor A complex; centrosome; and nuclear speck. Part of Prp19 complex and U2-type catalytic step 2 spliceosome. Implicated in breast cancer. [provided by Alliance of Genome Resources, Jul 2025]
DENND2C	True	True	True	False	False	False	False	137	128	Gene Symbol DENND2C Enables guanyl-nucleotide exchange factor activity. Predicted to be involved in regulation of catalytic activity. Located in nucleoplasm.	Gene Symbol DENND2C Enables guanyl-nucleotide exchange factor activity. Located in nucleoplasm. [provided by Alliance of Genome Resources, Jul 2025]
AMPD1	True	True	True	False	False	False	False	547	577	Gene Symbol AMPD1 Adenosine monophosphate deaminase 1 catalyzes the deamination of AMP to IMP in skeletal muscle and plays an important role in the purine nucleotide cycle. Two other genes have been identified, AMPD2 and AMPD3, for the liver- and erythocyte-specific isoforms, respectively. Deficiency of the muscle-specific enzyme is apparently a common cause of exercise-induced myopathy and probably the most common cause of metabolic myopathy in the human. Alternatively spliced transcript variants encoding different isoforms have been identified in this gene.	Gene Symbol AMPD1 Adenosine monophosphate deaminase 1 catalyzes the deamination of AMP to IMP in skeletal muscle and plays an important role in the purine nucleotide cycle. Two other genes have been identified, AMPD2 and AMPD3, for the liver- and erythocyte-specific isoforms, respectively. Deficiency of the muscle-specific enzyme is apparently a common cause of exercise-induced myopathy and probably the most common cause of metabolic myopathy in the human. Alternatively spliced transcript variants encoding different isoforms have been identified in this gene.[provided by RefSeq, Feb 2010]
NRAS	True	True	True	False	False	False	False	576	607	Gene Symbol NRAS This is an N-ras oncogene encoding a membrane protein that shuttles between the Golgi apparatus and the plasma membrane. This shuttling is regulated through palmitoylation and depalmitoylation by the ZDHHC9-GOLGA7 complex. The encoded protein, which has intrinsic GTPase activity, is activated by a guanine nucleotide-exchange factor and inactivated by a GTPase activating protein. Mutations in this gene have been associated with somatic rectal cancer, follicular thyroid cancer, autoimmune lymphoproliferative syndrome, Noonan syndrome, and juvenile myelomonocytic leukemia.	Gene Symbol NRAS This is an N-ras oncogene encoding a membrane protein that shuttles between the Golgi apparatus and the plasma membrane. This shuttling is regulated through palmitoylation and depalmitoylation by the ZDHHC9-GOLGA7 complex. The encoded protein, which has intrinsic GTPase activity, is activated by a guanine nucleotide-exchange factor and inactivated by a GTPase activating protein. Mutations in this gene have been associated with somatic rectal cancer, follicular thyroid cancer, autoimmune lymphoproliferative syndrome, Noonan syndrome, and juvenile myelomonocytic leukemia. [provided by RefSeq, Jun 2011]
CSDE1	True	True	True	False	False	False	False	287	415	Gene Symbol CSDE1 Enables RNA stem-loop binding activity. Involved in IRES-dependent viral translational initiation; nuclear-transcribed mRNA catabolic process, no-go decay; and stress granule assembly. Located in Golgi apparatus; cytosol; and plasma membrane. Part of CRD-mediated mRNA stability complex.	Gene Symbol CSDE1 Enables RISC complex binding activity; RNA stem-loop binding activity; and lncRNA binding activity. Involved in IRES-dependent viral translational initiation; regulation of gene expression; and stress granule assembly. Located in Golgi apparatus; cytosol; and plasma membrane. Part of CRD-mediated mRNA stability complex and mCRD-mediated mRNA stability complex. [provided by Alliance of Genome Resources, Jul 2025]
SIKE1	True	False	True	False	False	False	False	0	238	Gene Symbol SIKE1	Gene Symbol SIKE1 SIKE interacts with IKK-epsilon (IKBKE; MIM 605048) and TBK1 (MIM 604834) and acts as a suppressor of TLR3 (MIM 603029) and virus-triggered interferon activation pathways (Huang et al., 2005 [PubMed 16281057]).[supplied by OMIM, Mar 2008]
SYCP1	True	True	True	False	False	False	False	227	280	Gene Symbol SYCP1 Enables double-stranded DNA binding activity. Involved in protein homotetramerization. Predicted to be located in synaptonemal complex. Predicted to be active in central element; male germ cell nucleus; and transverse filament.	Gene Symbol SYCP1 Enables double-stranded DNA binding activity. Involved in protein homotetramerization. Predicted to be located in synaptonemal complex. Predicted to be active in central element; male germ cell nucleus; and transverse filament. [provided by Alliance of Genome Resources, Jul 2025]
TSPAN2	True	True	True	False	False	False	False	461	492	Gene Symbol TSPAN2 The protein encoded by this gene is a member of the transmembrane 4 superfamily, also known as the tetraspanin family. Most of these members are cell-surface proteins that are characterized by the presence of four hydrophobic domains. The proteins mediate signal transduction events that play a role in the regulation of cell development, activation, growth and motility. Alternative splicing results in multiple transcript variants encoding different isoforms.	Gene Symbol TSPAN2 The protein encoded by this gene is a member of the transmembrane 4 superfamily, also known as the tetraspanin family. Most of these members are cell-surface proteins that are characterized by the presence of four hydrophobic domains. The proteins mediate signal transduction events that play a role in the regulation of cell development, activation, growth and motility. Alternative splicing results in multiple transcript variants encoding different isoforms. [provided by RefSeq, Apr 2015]
LINC01765	True	False	False	False	True	True	True	0	0	Gene Symbol LINC01765	Gene Symbol LINC01765
NGF-AS1	True	False	False	False	True	True	True	0	0	Gene Symbol NGF-AS1	Gene Symbol NGF-AS1
NGF	True	True	True	False	False	False	False	505	536	Gene Symbol NGF This gene is a member of the NGF-beta family and encodes a secreted protein which homodimerizes and is incorporated into a larger complex. This protein has nerve growth stimulating activity and the complex is involved in the regulation of growth and the differentiation of sympathetic and certain sensory neurons. Mutations in this gene have been associated with hereditary sensory and autonomic neuropathy, type 5 (HSAN5), and dysregulation of this gene's expression is associated with allergic rhinitis.	Gene Symbol NGF This gene is a member of the NGF-beta family and encodes a secreted protein which homodimerizes and is incorporated into a larger complex. This protein has nerve growth stimulating activity and the complex is involved in the regulation of growth and the differentiation of sympathetic and certain sensory neurons. Mutations in this gene have been associated with hereditary sensory and autonomic neuropathy, type 5 (HSAN5), and dysregulation of this gene's expression is associated with allergic rhinitis. [provided by RefSeq, Jul 2008]
VANGL1	True	True	True	False	False	False	False	301	332	Gene Symbol VANGL1 This gene encodes a member of the tretraspanin family. The encoded protein may be involved in mediating intestinal trefoil factor induced wound healing in the intestinal mucosa. Mutations in this gene are associated with neural tube defects. Alternate splicing results in multiple transcript variants.	Gene Symbol VANGL1 This gene encodes a member of the tretraspanin family. The encoded protein may be involved in mediating intestinal trefoil factor induced wound healing in the intestinal mucosa. Mutations in this gene are associated with neural tube defects. Alternate splicing results in multiple transcript variants. [provided by RefSeq, Feb 2010]
CASQ2	True	True	True	False	False	False	False	550	581	Gene Symbol CASQ2 The protein encoded by this gene specifies the cardiac muscle family member of the calsequestrin family. Calsequestrin is localized to the sarcoplasmic reticulum in cardiac and slow skeletal muscle cells. The protein is a calcium binding protein that stores calcium for muscle function. Mutations in this gene cause stress-induced polymorphic ventricular tachycardia, also referred to as catecholaminergic polymorphic ventricular tachycardia 2 (CPVT2), a disease characterized by bidirectional ventricular tachycardia that may lead to cardiac arrest.	Gene Symbol CASQ2 The protein encoded by this gene specifies the cardiac muscle family member of the calsequestrin family. Calsequestrin is localized to the sarcoplasmic reticulum in cardiac and slow skeletal muscle cells. The protein is a calcium binding protein that stores calcium for muscle function. Mutations in this gene cause stress-induced polymorphic ventricular tachycardia, also referred to as catecholaminergic polymorphic ventricular tachycardia 2 (CPVT2), a disease characterized by bidirectional ventricular tachycardia that may lead to cardiac arrest. [provided by RefSeq, Jul 2008]
LINC01649	True	False	False	False	True	True	True	0	0	Gene Symbol LINC01649	Gene Symbol LINC01649
SLC22A15	True	False	True	False	False	False	False	0	313	Gene Symbol SLC22A15	Gene Symbol SLC22A15 Organic ion transporters, such as SLC22A15, transport various medically and physiologically important compounds, including pharmaceuticals, toxins, hormones, neurotransmitters, and cellular metabolites. These transporters are also referred to as amphiphilic solute facilitators (ASFs).[supplied by OMIM, Apr 2004]
MAB21L3	True	False	False	False	True	True	True	0	0	Gene Symbol MAB21L3	Gene Symbol MAB21L3
ATP1A1	True	True	True	False	False	False	False	793	824	Gene Symbol ATP1A1 The protein encoded by this gene belongs to the family of P-type cation transport ATPases, and to the subfamily of Na+/K+ -ATPases. Na+/K+ -ATPase is an integral membrane protein responsible for establishing and maintaining the electrochemical gradients of Na and K ions across the plasma membrane. These gradients are essential for osmoregulation, for sodium-coupled transport of a variety of organic and inorganic molecules, and for electrical excitability of nerve and muscle. This enzyme is composed of two subunits, a large catalytic subunit (alpha) and a smaller glycoprotein subunit (beta). The catalytic subunit of Na+/K+ -ATPase is encoded by multiple genes. This gene encodes an alpha 1 subunit. Multiple transcript variants encoding different isoforms have been found for this gene.	Gene Symbol ATP1A1 The protein encoded by this gene belongs to the family of P-type cation transport ATPases, and to the subfamily of Na+/K+ -ATPases. Na+/K+ -ATPase is an integral membrane protein responsible for establishing and maintaining the electrochemical gradients of Na and K ions across the plasma membrane. These gradients are essential for osmoregulation, for sodium-coupled transport of a variety of organic and inorganic molecules, and for electrical excitability of nerve and muscle. This enzyme is composed of two subunits, a large catalytic subunit (alpha) and a smaller glycoprotein subunit (beta). The catalytic subunit of Na+/K+ -ATPase is encoded by multiple genes. This gene encodes an alpha 1 subunit. Multiple transcript variants encoding different isoforms have been found for this gene. [provided by RefSeq, May 2009]
ATP1A1-AS1	True	False	True	False	False	False	False	0	280	Gene Symbol ATP1A1-AS1	Gene Symbol ATP1A1-AS1 Predicted to enable U4 snRNA binding activity. Predicted to be involved in formation of quadruple SL/U4/U5/U6 snRNP and spliceosomal tri-snRNP complex assembly. Predicted to be part of U4/U6 x U5 tri-snRNP complex and U6 snRNP. [provided by Alliance of Genome Resources, Jul 2025]
LINC01762	True	False	False	False	True	True	True	0	0	Gene Symbol LINC01762	Gene Symbol LINC01762
CD58	True	True	True	False	False	False	False	297	328	Gene Symbol CD58 This gene encodes a member of the immunoglobulin superfamily. The encoded protein is a ligand of the T lymphocyte CD2 protein, and functions in adhesion and activation of T lymphocytes. The protein is localized to the plasma membrane. Alternatively spliced transcript variants have been described.	Gene Symbol CD58 This gene encodes a member of the immunoglobulin superfamily. The encoded protein is a ligand of the T lymphocyte CD2 protein, and functions in adhesion and activation of T lymphocytes. The protein is localized to the plasma membrane. Alternatively spliced transcript variants have been described. [provided by RefSeq, Jan 2009]
IGSF3	True	True	True	False	False	False	False	215	246	Gene Symbol IGSF3 The protein encoded by this gene is an immunoglobulin-like membrane protein containing several V-type Ig-like domains. A mutation in this gene has been associated with bilateral nasolacrimal duct obstruction (LCDD).	Gene Symbol IGSF3 The protein encoded by this gene is an immunoglobulin-like membrane protein containing several V-type Ig-like domains. A mutation in this gene has been associated with bilateral nasolacrimal duct obstruction (LCDD). [provided by RefSeq, Jun 2016]
CD2	True	True	True	False	False	False	False	285	316	Gene Symbol CD2 The protein encoded by this gene is a surface antigen found on all peripheral blood T-cells. The encoded protein interacts with LFA3 (CD58) on antigen presenting cells to optimize immune recognition. A locus control region (LCR) has been found in the 3' flanking sequence of this gene.	Gene Symbol CD2 The protein encoded by this gene is a surface antigen found on all peripheral blood T-cells. The encoded protein interacts with LFA3 (CD58) on antigen presenting cells to optimize immune recognition. A locus control region (LCR) has been found in the 3' flanking sequence of this gene. [provided by RefSeq, Jun 2016]
PTGFRN	True	True	True	False	False	False	False	177	230	Gene Symbol PTGFRN Predicted to be involved in myoblast fusion involved in skeletal muscle regeneration. Predicted to act upstream of or within lipid droplet organization. Located in cell surface.	Gene Symbol PTGFRN Predicted to be involved in myoblast fusion involved in skeletal muscle regeneration. Predicted to act upstream of or within lipid droplet organization. Located in cell surface. [provided by Alliance of Genome Resources, Jul 2025]
CD101	True	True	True	False	False	False	False	308	361	Gene Symbol CD101 Predicted to enable hydrolase activity, acting on carbon-nitrogen (but not peptide) bonds, in cyclic amides. Predicted to be involved in cell surface receptor signaling pathway. Predicted to act upstream of or within positive regulation of myeloid leukocyte differentiation. Located in extracellular exosome.	Gene Symbol CD101 Predicted to enable hydrolase activity, acting on carbon-nitrogen (but not peptide) bonds, in cyclic amides. Predicted to be involved in cell surface receptor signaling pathway. Predicted to act upstream of or within positive regulation of myeloid leukocyte differentiation. Located in extracellular exosome. [provided by Alliance of Genome Resources, Jul 2025]
TTF2	True	True	True	False	False	False	False	384	706	Gene Symbol TTF2 This gene encodes a member of the SWI2/SNF2 family of proteins, which play a critical role in altering protein-DNA interactions. The encoded protein has been shown to have dsDNA-dependent ATPase activity and RNA polymerase II termination activity. This protein interacts with cell division cycle 5-like, associates with human splicing complexes, and plays a role in pre-mRNA splicing.	Gene Symbol TTF2 This gene encodes a member of the SWI2/SNF2 family of proteins, which play a critical role in altering protein-DNA interactions. The encoded protein has been shown to have dsDNA-dependent ATPase activity and RNA polymerase II termination activity. This protein interacts with cell division cycle 5-like, associates with human splicing complexes, and plays a role in pre-mRNA splicing. [provided by RefSeq, Jul 2008] Annotation information Note: TTF2 (Gene ID: 8458) and FOXE1 (Gene ID: 2304) share the TTF2 symbol/alias in common. TTF2 is a widely used alternative name for forkhead box E1 (FOXE1), which can be confused with the official symbol for transcription termination factor 2 (TTF2). [31 May 2018]
TRIM45	True	True	True	False	False	False	False	256	342	Gene Symbol TRIM45 Predicted to enable ubiquitin-protein transferase activity. Predicted to be involved in positive regulation of transcription, DNA-templated. Predicted to act upstream of or within bone development. Located in cytosol; intercellular bridge; and nucleoplasm.	Gene Symbol TRIM45 Enables ubiquitin protein ligase activity. Involved in negative regulation of inflammatory response; proteasome-mediated ubiquitin-dependent protein catabolic process; and protein K48-linked ubiquitination. Located in cytosol; intercellular bridge; and nucleoplasm. Is active in cytoplasm. [provided by Alliance of Genome Resources, Jul 2025]
VTCN1	True	True	True	False	False	False	False	473	504	Gene Symbol VTCN1 This gene encodes a protein belonging to the B7 costimulatory protein family. Proteins in this family are present on the surface of antigen-presenting cells and interact with ligand bound to receptors on the surface of T cells. Studies have shown that high levels of the encoded protein has been correlated with tumor progression. A pseudogene of this gene is located on chromosome 20. Multiple transcript variants encoding different isoforms have been found for this gene.	Gene Symbol VTCN1 This gene encodes a protein belonging to the B7 costimulatory protein family. Proteins in this family are present on the surface of antigen-presenting cells and interact with ligand bound to receptors on the surface of T cells. Studies have shown that high levels of the encoded protein has been correlated with tumor progression. A pseudogene of this gene is located on chromosome 20. Multiple transcript variants encoding different isoforms have been found for this gene. [provided by RefSeq, Dec 2011]
LINC01525	True	False	False	False	True	True	True	0	0	Gene Symbol LINC01525	Gene Symbol LINC01525
MAN1A2	True	False	True	False	False	False	False	0	167	Gene Symbol MAN1A2	Gene Symbol MAN1A2 Alpha-mannosidases function at different stages of N-glycan maturation in mammalian cells. See MAN2A1 (MIM 154582) for general information.[supplied by OMIM, Mar 2008]
TENT5C	True	True	True	False	False	False	False	111	224	Gene Symbol TENT5C Enables RNA adenylyltransferase activity. Involved in mRNA stabilization. Located in cytoplasm and nucleoplasm.	Gene Symbol TENT5C Enables poly(A) RNA polymerase activity. Involved in mRNA stabilization and negative regulation of cell differentiation. Located in centrosome; cytoplasm; and nucleoplasm. [provided by Alliance of Genome Resources, Jul 2025]
GDAP2	True	True	True	False	False	False	False	157	210	Gene Symbol GDAP2 Predicted to act upstream of or within response to retinoic acid. Located in lysosomal membrane. Implicated in autosomal recessive spinocerebellar ataxia 27.	Gene Symbol GDAP2 Predicted to act upstream of or within response to retinoic acid. Located in lysosomal membrane. Implicated in autosomal recessive spinocerebellar ataxia 27. [provided by Alliance of Genome Resources, Jul 2025]
WDR3	True	True	True	False	False	False	False	392	423	Gene Symbol WDR3 This gene encodes a nuclear protein containing 10 WD repeats. WD repeats are approximately 30- to 40-amino acid domains containing several conserved residues, which usually include a trp-asp at the C-terminal end. Proteins belonging to the WD repeat family are involved in a variety of cellular processes, including cell cycle progression, signal transduction, apoptosis, and gene regulation.	Gene Symbol WDR3 This gene encodes a nuclear protein containing 10 WD repeats. WD repeats are approximately 30- to 40-amino acid domains containing several conserved residues, which usually include a trp-asp at the C-terminal end. Proteins belonging to the WD repeat family are involved in a variety of cellular processes, including cell cycle progression, signal transduction, apoptosis, and gene regulation. [provided by RefSeq, Jul 2008]
SPAG17	True	True	True	False	False	False	False	715	746	Gene Symbol SPAG17 This gene encodes a central pair protein present in the axonemes of cells with a "9 + 2" organization of microtubules. The encoded protein is required for the proper function of the axoneme. Mutations in the orthologous gene in mice lead to primary ciliary dyskinesia characterized by immotile nasal and tracheal cilia, reduced clearance of nasal mucus, profound respiratory distress, hydrocephalus, and neonatal lethality within twelve hours of birth due to impaired airway mucociliary clearance. Single-nucleotide polymorphisms in this gene are associated with human height and targeted mutations lead to skeletal malformations affecting the limbs in mice, suggesting a role for this gene in skeletal development.	Gene Symbol SPAG17 This gene encodes a central pair protein present in the axonemes of cells with a "9 + 2" organization of microtubules. The encoded protein is required for the proper function of the axoneme. Mutations in the orthologous gene in mice lead to primary ciliary dyskinesia characterized by immotile nasal and tracheal cilia, reduced clearance of nasal mucus, profound respiratory distress, hydrocephalus, and neonatal lethality within twelve hours of birth due to impaired airway mucociliary clearance. Single-nucleotide polymorphisms in this gene are associated with human height and targeted mutations lead to skeletal malformations affecting the limbs in mice, suggesting a role for this gene in skeletal development. [provided by RefSeq, Feb 2017]
TBX15	True	True	True	False	False	False	False	292	322	Gene Symbol TBX15 This gene belongs to the T-box family of genes, which encode a phylogenetically conserved family of transcription factors that regulate a variety of developmental processes. All these genes contain a common T-box DNA-binding domain. Mutations in this gene are associated with Cousin syndrome.	Gene Symbol TBX15 This gene belongs to the T-box family of genes, which encode a phylogenetically conserved family of transcription factors that regulate a variety of developmental processes. All these genes contain a common T-box DNA-binding domain. Mutations in this gene are associated with Cousin syndrome.[provided by RefSeq, Oct 2009]
WARS2	True	True	True	False	False	False	False	550	581	Gene Symbol WARS2 Aminoacyl-tRNA synthetases catalyze the aminoacylation of tRNA by their cognate amino acid. Because of their central role in linking amino acids with nucleotide triplets contained in tRNAs, aminoacyl-tRNA synthetases are thought to be among the first proteins that appeared in evolution. Two forms of tryptophanyl-tRNA synthetase exist, a cytoplasmic form, named WARS, and a mitochondrial form, named WARS2. This gene encodes the mitochondrial tryptophanyl-tRNA synthetase. Two alternative transcripts encoding different isoforms have been described.	Gene Symbol WARS2 Aminoacyl-tRNA synthetases catalyze the aminoacylation of tRNA by their cognate amino acid. Because of their central role in linking amino acids with nucleotide triplets contained in tRNAs, aminoacyl-tRNA synthetases are thought to be among the first proteins that appeared in evolution. Two forms of tryptophanyl-tRNA synthetase exist, a cytoplasmic form, named WARS, and a mitochondrial form, named WARS2. This gene encodes the mitochondrial tryptophanyl-tRNA synthetase. Two alternative transcripts encoding different isoforms have been described. [provided by RefSeq, Jul 2008]
WARS2-IT1	True	False	False	False	True	True	True	0	0	Gene Symbol WARS2-IT1	Gene Symbol WARS2-IT1
WARS2-AS1	True	False	False	False	True	True	True	0	0	Gene Symbol WARS2-AS1	Gene Symbol WARS2-AS1
LINC00622	True	False	False	False	True	True	True	0	0	Gene Symbol LINC00622	Gene Symbol LINC00622
ZNF697	True	True	True	False	False	False	False	287	340	Gene Symbol ZNF697 Predicted to enable DNA-binding transcription factor activity, RNA polymerase II-specific and RNA polymerase II cis-regulatory region sequence-specific DNA binding activity. Predicted to be involved in regulation of transcription by RNA polymerase II. Predicted to be located in nucleus.	Gene Symbol ZNF697 Predicted to enable DNA-binding transcription factor activity, RNA polymerase II-specific and RNA polymerase II cis-regulatory region sequence-specific DNA binding activity. Predicted to be involved in regulation of transcription by RNA polymerase II. Predicted to be located in nucleus. [provided by Alliance of Genome Resources, Apr 2025]
PHGDH	True	True	True	False	False	False	False	498	529	Gene Symbol PHGDH This gene encodes the enzyme which is involved in the early steps of L-serine synthesis in animal cells. L-serine is required for D-serine and other amino acid synthesis. The enzyme requires NAD/NADH as a cofactor and forms homotetramers for activity. Mutations in this gene have been found in a family with congenital microcephaly, psychomotor retardation and other symptoms. Multiple alternatively spliced transcript variants have been found, however the full-length nature of most are not known.	Gene Symbol PHGDH This gene encodes the enzyme which is involved in the early steps of L-serine synthesis in animal cells. L-serine is required for D-serine and other amino acid synthesis. The enzyme requires NAD/NADH as a cofactor and forms homotetramers for activity. Mutations in this gene have been found in a family with congenital microcephaly, psychomotor retardation and other symptoms. Multiple alternatively spliced transcript variants have been found, however the full-length nature of most are not known. [provided by RefSeq, Aug 2011]
REG4	True	True	True	False	False	False	False	145	198	Gene Symbol REG4 Enables heparin binding activity and mannan binding activity. Predicted to act upstream of or within response to bacterium. Located in cytoplasm.	Gene Symbol REG4 Enables heparin binding activity and mannan binding activity. Predicted to act upstream of or within response to bacterium. Located in cytoplasm. [provided by Alliance of Genome Resources, Jul 2025]
NOTCH2	True	True	True	False	False	False	False	1224	1255	Gene Symbol NOTCH2 This gene encodes a member of the Notch family. Members of this Type 1 transmembrane protein family share structural characteristics including an extracellular domain consisting of multiple epidermal growth factor-like (EGF) repeats, and an intracellular domain consisting of multiple, different domain types. Notch family members play a role in a variety of developmental processes by controlling cell fate decisions. The Notch signaling network is an evolutionarily conserved intercellular signaling pathway which regulates interactions between physically adjacent cells. In Drosophilia, notch interaction with its cell-bound ligands (delta, serrate) establishes an intercellular signaling pathway that plays a key role in development. Homologues of the notch-ligands have also been identified in human, but precise interactions between these ligands and the human notch homologues remain to be determined. This protein is cleaved in the trans-Golgi network, and presented on the cell surface as a heterodimer. This protein functions as a receptor for membrane bound ligands, and may play a role in vascular, renal and hepatic development. Two transcript variants encoding different isoforms have been found for this gene.	Gene Symbol NOTCH2 This gene encodes a member of the Notch family. Members of this Type 1 transmembrane protein family share structural characteristics including an extracellular domain consisting of multiple epidermal growth factor-like (EGF) repeats, and an intracellular domain consisting of multiple, different domain types. Notch family members play a role in a variety of developmental processes by controlling cell fate decisions. The Notch signaling network is an evolutionarily conserved intercellular signaling pathway which regulates interactions between physically adjacent cells. In Drosophilia, notch interaction with its cell-bound ligands (delta, serrate) establishes an intercellular signaling pathway that plays a key role in development. Homologues of the notch-ligands have also been identified in human, but precise interactions between these ligands and the human notch homologues remain to be determined. This protein is cleaved in the trans-Golgi network, and presented on the cell surface as a heterodimer. This protein functions as a receptor for membrane bound ligands, and may play a role in vascular, renal and hepatic development. Two transcript variants encoding different isoforms have been found for this gene. [provided by RefSeq, Jan 2011]
SEC22B	True	True	True	False	False	False	False	282	312	Gene Symbol SEC22B The protein encoded by this gene is a member of the SEC22 family of vesicle trafficking proteins. It seems to complex with SNARE and it is thought to play a role in the ER-Golgi protein trafficking. This protein has strong similarity to Mus musculus and Cricetulus griseus proteins.	Gene Symbol SEC22B The protein encoded by this gene is a member of the SEC22 family of vesicle trafficking proteins. It seems to complex with SNARE and it is thought to play a role in the ER-Golgi protein trafficking. This protein has strong similarity to Mus musculus and Cricetulus griseus proteins.[provided by RefSeq, Sep 2009]
NBPF26	True	True	True	False	False	False	False	87	140	Gene Symbol NBPF26 Predicted to enable calcium ion binding activity. Predicted to be located in cytoplasm.	Gene Symbol NBPF26 Predicted to enable calcium ion binding activity. Predicted to be located in cytoplasm. [provided by Alliance of Genome Resources, Jul 2025]
LINC00623	True	False	False	False	True	True	True	0	0	Gene Symbol LINC00623	Gene Symbol LINC00623
FAM72B	True	True	True	False	False	False	False	64	117	Gene Symbol FAM72B Located in cytosol and intracellular membrane-bounded organelle.	Gene Symbol FAM72B Located in cytosol and intracellular membrane-bounded organelle. [provided by Alliance of Genome Resources, Apr 2025]
SRGAP2C	True	True	True	False	False	False	False	415	446	Gene Symbol SRGAP2C This locus encodes a member of the SLIT-ROBO Rho GTPase activating protein family. This human-specific locus resulted from segmental duplication of the SLIT-ROBO Rho GTPase activating protein 2B locus. The encoded protein lacks the GTPase activating protein domain compared to proteins encoded by SLIT-ROBO Rho GTPase activating protein 2, and acts antagonistically to these proteins in cortical neuron development.	Gene Symbol SRGAP2C This locus encodes a member of the SLIT-ROBO Rho GTPase activating protein family. This human-specific locus resulted from segmental duplication of the SLIT-ROBO Rho GTPase activating protein 2B locus. The encoded protein lacks the GTPase activating protein domain compared to proteins encoded by SLIT-ROBO Rho GTPase activating protein 2, and acts antagonistically to these proteins in cortical neuron development. [provided by RefSeq, Dec 2012]
SRGAP2-AS1	True	False	False	False	True	True	True	0	0	Gene Symbol SRGAP2-AS1	Gene Symbol SRGAP2-AS1
LINC02798	True	False	False	False	True	True	True	0	0	Gene Symbol LINC02798	Gene Symbol LINC02798
LINC01691	True	False	False	False	True	True	True	0	0	Gene Symbol LINC01691	Gene Symbol LINC01691
LINC02591	True	False	True	False	False	False	False	0	156	Gene Symbol LINC02591	Gene Symbol LINC02591 Predicted to enable triplet codon-amino acid adaptor activity. Predicted to be involved in translation. [provided by Alliance of Genome Resources, Jul 2025]
FAM72C	True	True	True	False	False	False	False	64	117	Gene Symbol FAM72C Located in cytosol and intracellular membrane-bounded organelle.	Gene Symbol FAM72C Located in cytosol and intracellular membrane-bounded organelle. [provided by Alliance of Genome Resources, Apr 2025]
LINC02802	True	False	False	False	True	True	True	0	0	Gene Symbol LINC02802	Gene Symbol LINC02802
NBPF15	True	True	True	False	False	False	False	932	963	Gene Symbol NBPF15 This gene is a member of the neuroblastoma breakpoint family (NBPF) which consists of dozens of recently duplicated genes primarily located in segmental duplications on human chromosome 1. This gene family has experienced its greatest expansion within the human lineage and has expanded, to a lesser extent, among primates in general. Members of this gene family are characterized by tandemly repeated copies of DUF1220 protein domains. Gene copy number variations in the human chromosomal region 1q21.1, where most DUF1220 domains are located, have been implicated in a number of developmental and neurogenetic diseases such as microcephaly, macrocephaly, autism, schizophrenia, cognitive disability, congenital heart disease, neuroblastoma, and congenital kidney and urinary tract anomalies. Altered expression of some gene family members is associated with several types of cancer. This gene family contains numerous pseudogenes.	Gene Symbol NBPF15 This gene is a member of the neuroblastoma breakpoint family (NBPF) which consists of dozens of recently duplicated genes primarily located in segmental duplications on human chromosome 1. This gene family has experienced its greatest expansion within the human lineage and has expanded, to a lesser extent, among primates in general. Members of this gene family are characterized by tandemly repeated copies of DUF1220 protein domains. Gene copy number variations in the human chromosomal region 1q21.1, where most DUF1220 domains are located, have been implicated in a number of developmental and neurogenetic diseases such as microcephaly, macrocephaly, autism, schizophrenia, cognitive disability, congenital heart disease, neuroblastoma, and congenital kidney and urinary tract anomalies. Altered expression of some gene family members is associated with several types of cancer. This gene family contains numerous pseudogenes. [provided by RefSeq, May 2013]
SRGAP2B	True	True	True	False	False	False	False	815	846	Gene Symbol SRGAP2B This locus encodes a member of the SLIT-ROBO Rho GTPase activating protein family. This human-specific locus resulted from incomplete segmental duplication of the SLIT-ROBO Rho GTPase activating protein 2 locus. The encoded protein lacks the GTPase activating protein domain compared to proteins encoded by SLIT-ROBO Rho GTPase activating protein 2. The functionality of the protein encoded by this locus has been questioned, as several normal individuals with homozygous deletions for this locus have been identified, and the expression of this locus appears to be much lower than the similar SLIT-ROBO Rho GTPase activating protein 2C (SRGAP2C) locus. The SRGAP2C locus has been shown to encode a protein that functions antagonistically to SLIT-ROBO Rho GTPase activating protein 2 in cortical neuron development.	Gene Symbol SRGAP2B This locus encodes a member of the SLIT-ROBO Rho GTPase activating protein family. This human-specific locus resulted from incomplete segmental duplication of the SLIT-ROBO Rho GTPase activating protein 2 locus. The encoded protein lacks the GTPase activating protein domain compared to proteins encoded by SLIT-ROBO Rho GTPase activating protein 2. The functionality of the protein encoded by this locus has been questioned, as several normal individuals with homozygous deletions for this locus have been identified, and the expression of this locus appears to be much lower than the similar SLIT-ROBO Rho GTPase activating protein 2C (SRGAP2C) locus. The SRGAP2C locus has been shown to encode a protein that functions antagonistically to SLIT-ROBO Rho GTPase activating protein 2 in cortical neuron development. [provided by RefSeq, Dec 2012]
FAM72D	True	True	True	False	False	False	False	64	463	Gene Symbol FAM72D Located in cytosol and intracellular membrane-bounded organelle.	Gene Symbol FAM72D Located in cytosol and intracellular membrane-bounded organelle. [provided by Alliance of Genome Resources, Apr 2025] Annotation information Note: There is a set of highly related genes in the FAM72 set. This instance was annotated as FAM72A in Build 36.2, based on the evaluation that AB096683, used at that time to define FAM72A, aligned best to AL109844. The definition of FAM72A was changed to the locus on CR407567.2, so this locus was renamed. [13 Feb 2013]
NBPF20	True	True	True	False	False	False	False	932	963	Gene Symbol NBPF20 This gene is a member of the neuroblastoma breakpoint family (NBPF) which consists of dozens of recently duplicated genes primarily located in segmental duplications on human chromosome 1. This gene family has experienced its greatest expansion within the human lineage and has expanded, to a lesser extent, among primates in general. Members of this gene family are characterized by tandemly repeated copies of DUF1220 protein domains. Gene copy number variations in the human chromosomal region 1q21.1, where most DUF1220 domains are located, have been implicated in a number of developmental and neurogenetic diseases such as microcephaly, macrocephaly, autism, schizophrenia, cognitive disability, congenital heart disease, neuroblastoma, and congenital kidney and urinary tract anomalies. Altered expression of some gene family members is associated with several types of cancer. This gene family contains numerous pseudogenes.	Gene Symbol NBPF20 This gene is a member of the neuroblastoma breakpoint family (NBPF) which consists of dozens of recently duplicated genes primarily located in segmental duplications on human chromosome 1. This gene family has experienced its greatest expansion within the human lineage and has expanded, to a lesser extent, among primates in general. Members of this gene family are characterized by tandemly repeated copies of DUF1220 protein domains. Gene copy number variations in the human chromosomal region 1q21.1, where most DUF1220 domains are located, have been implicated in a number of developmental and neurogenetic diseases such as microcephaly, macrocephaly, autism, schizophrenia, cognitive disability, congenital heart disease, neuroblastoma, and congenital kidney and urinary tract anomalies. Altered expression of some gene family members is associated with several types of cancer. This gene family contains numerous pseudogenes. [provided by RefSeq, Mar 2014]
GPR89A	True	True	False	False	False	False	False	159	0	Gene Symbol GPR89A Enables voltage-gated anion channel activity. Involved in intracellular pH reduction. Located in Golgi cisterna membrane and Golgi-associated vesicle membrane.	Gene Symbol GPR89A
PDZK1	True	True	True	False	False	False	False	702	733	Gene Symbol PDZK1 This gene encodes a PDZ domain-containing scaffolding protein. PDZ domain-containing molecules bind to and mediate the subcellular localization of target proteins. The encoded protein mediates the localization of cell surface proteins and plays a critical role in cholesterol metabolism by regulating the HDL receptor, scavenger receptor class B type 1. Single nucleotide polymorphisms in this gene may be associated with metabolic syndrome, and overexpression of this gene may play a role in drug resistance of multiple myeloma. Pseudogenes of this gene are located on the long arm of chromosome 1. Alternatively spliced transcript variants encoding multiple isoforms have been observed for this gene.	Gene Symbol PDZK1 This gene encodes a PDZ domain-containing scaffolding protein. PDZ domain-containing molecules bind to and mediate the subcellular localization of target proteins. The encoded protein mediates the localization of cell surface proteins and plays a critical role in cholesterol metabolism by regulating the HDL receptor, scavenger receptor class B type 1. Single nucleotide polymorphisms in this gene may be associated with metabolic syndrome, and overexpression of this gene may play a role in drug resistance of multiple myeloma. Pseudogenes of this gene are located on the long arm of chromosome 1. Alternatively spliced transcript variants encoding multiple isoforms have been observed for this gene. [provided by RefSeq, Jan 2011]
CD160	True	True	True	False	False	False	False	1020	1051	Gene Symbol CD160 CD160 is an 27 kDa glycoprotein which was initially identified with the monoclonal antibody BY55. Its expression is tightly associated with peripheral blood NK cells and CD8 T lymphocytes with cytolytic effector activity. The cDNA sequence of CD160 predicts a cysteine-rich, glycosylphosphatidylinositol-anchored protein of 181 amino acids with a single Ig-like domain weakly homologous to KIR2DL4 molecule. CD160 is expressed at the cell surface as a tightly disulfide-linked multimer. RNA blot analysis revealed CD160 mRNAs of 1.5 and 1.6 kb whose expression was highly restricted to circulating NK and T cells, spleen and small intestine. Within NK cells CD160 is expressed by CD56dimCD16+ cells whereas among circulating T cells its expression is mainly restricted to TCRgd bearing cells and to TCRab+CD8brightCD95+CD56+CD28-CD27-cells. In tissues, CD160 is expressed on all intestinal intraepithelial lymphocytes. CD160 shows a broad specificity for binding to both classical and nonclassical MHC class I molecules.	Gene Symbol CD160 CD160 is an 27 kDa glycoprotein which was initially identified with the monoclonal antibody BY55. Its expression is tightly associated with peripheral blood NK cells and CD8 T lymphocytes with cytolytic effector activity. The cDNA sequence of CD160 predicts a cysteine-rich, glycosylphosphatidylinositol-anchored protein of 181 amino acids with a single Ig-like domain weakly homologous to KIR2DL4 molecule. CD160 is expressed at the cell surface as a tightly disulfide-linked multimer. RNA blot analysis revealed CD160 mRNAs of 1.5 and 1.6 kb whose expression was highly restricted to circulating NK and T cells, spleen and small intestine. Within NK cells CD160 is expressed by CD56dimCD16+ cells whereas among circulating T cells its expression is mainly restricted to TCRgd bearing cells and to TCRab+CD8brightCD95+CD56+CD28-CD27-cells. In tissues, CD160 is expressed on all intestinal intraepithelial lymphocytes. CD160 shows a broad specificity for binding to both classical and nonclassical MHC class I molecules. [provided by RefSeq, Jul 2008]
RNF115	True	True	True	False	False	False	False	293	306	Gene Symbol RNF115 Enables ubiquitin-protein transferase activity. Involved in negative regulation of epidermal growth factor receptor signaling pathway; protein autoubiquitination; and ubiquitin-dependent protein catabolic process via the multivesicular body sorting pathway. Predicted to be located in cytosol.	Gene Symbol RNF115 Enables ubiquitin protein ligase activity. Involved in negative regulation of signal transduction; protein ubiquitination; and ubiquitin-dependent protein catabolic process via the multivesicular body sorting pathway. Is active in endoplasmic reticulum. [provided by Alliance of Genome Resources, Jul 2025]
POLR3C	True	True	True	False	False	False	False	218	271	Gene Symbol POLR3C Enables single-stranded DNA binding activity. Involved in positive regulation of innate immune response and positive regulation of interferon-beta production. Located in nucleoplasm. Part of RNA polymerase III complex.	Gene Symbol POLR3C Enables single-stranded DNA binding activity. Involved in positive regulation of innate immune response and positive regulation of interferon-beta production. Located in nucleoplasm. Part of RNA polymerase III complex. [provided by Alliance of Genome Resources, Jul 2025]
NUDT17	True	True	True	False	False	False	False	203	244	Gene Symbol NUDT17 Predicted to enable NADH pyrophosphatase activity. Predicted to be involved in NAD catabolic process; NADH metabolic process; and NADP catabolic process. Predicted to be active in cytosol and peroxisome.	Gene Symbol NUDT17 Predicted to enable NADH pyrophosphatase activity. Predicted to be involved in NAD catabolic process; NADH metabolic process; and NADP catabolic process. Predicted to be active in peroxisome. [provided by Alliance of Genome Resources, Apr 2025]
PIAS3	True	True	True	False	False	False	False	580	611	Gene Symbol PIAS3 This gene encodes a member of the PIAS [protein inhibitor of activated STAT (signal transducer and activator of transcription)] family of transcriptional modulators. The protein functions as a SUMO (small ubiquitin-like modifier)-E3 ligase which catalyzes the covalent attachment of a SUMO protein to specific target substrates. It directly binds to several transcription factors and either blocks or enhances their activity. Alternatively spliced transcript variants of this gene have been identified, but the full-length nature of some of these variants has not been determined.	Gene Symbol PIAS3 This gene encodes a member of the PIAS [protein inhibitor of activated STAT (signal transducer and activator of transcription)] family of transcriptional modulators. The protein functions as a SUMO (small ubiquitin-like modifier)-E3 ligase which catalyzes the covalent attachment of a SUMO protein to specific target substrates. It directly binds to several transcription factors and either blocks or enhances their activity. Alternatively spliced transcript variants of this gene have been identified, but the full-length nature of some of these variants has not been determined. [provided by RefSeq, Jul 2008]
ANKRD35	True	False	True	False	False	False	False	0	96	Gene Symbol ANKRD35	Gene Symbol ANKRD35 Predicted to enable actin binding activity. [provided by Alliance of Genome Resources, Jul 2025]
ITGA10	True	True	True	False	False	False	False	456	487	Gene Symbol ITGA10 Integrins are integral transmembrane glycoproteins composed of noncovalently linked alpha and beta chains. They participate in cell adhesion as well as cell-surface mediated signalling. This gene encodes an integrin alpha chain and is expressed at high levels in chondrocytes, where it is transcriptionally regulated by AP-2epsilon and Ets-1. The protein encoded by this gene binds to collagen. Alternative splicing results in multiple transcript variants.	Gene Symbol ITGA10 Integrins are integral transmembrane glycoproteins composed of noncovalently linked alpha and beta chains. They participate in cell adhesion as well as cell-surface mediated signalling. This gene encodes an integrin alpha chain and is expressed at high levels in chondrocytes, where it is transcriptionally regulated by AP-2epsilon and Ets-1. The protein encoded by this gene binds to collagen. Alternative splicing results in multiple transcript variants. [provided by RefSeq, Dec 2014]
PEX11B	True	True	True	False	False	False	False	263	294	Gene Symbol PEX11B The protein encoded by this gene facilitates peroxisomal proliferation and interacts with PEX19. The encoded protein is found in the peroxisomal membrane. Several transcript variants, some protein-coding and some not protein-coding, have been found for this gene.	Gene Symbol PEX11B The protein encoded by this gene facilitates peroxisomal proliferation and interacts with PEX19. The encoded protein is found in the peroxisomal membrane. Several transcript variants, some protein-coding and some not protein-coding, have been found for this gene. [provided by RefSeq, Dec 2012]
RBM8A	True	True	True	False	False	False	False	859	890	Gene Symbol RBM8A This gene encodes a protein with a conserved RNA-binding motif. The protein is found predominantly in the nucleus, although it is also present in the cytoplasm. It is preferentially associated with mRNAs produced by splicing, including both nuclear mRNAs and newly exported cytoplasmic mRNAs. It is thought that the protein remains associated with spliced mRNAs as a tag to indicate where introns had been present, thus coupling pre- and post-mRNA splicing events. Previously, it was thought that two genes encode this protein, RBM8A and RBM8B; it is now thought that the RBM8B locus is a pseudogene. There are two alternate translation start codons with this gene, which result in two forms of the protein. An allele mutation and a low-frequency noncoding single-nucleotide polymorphism (SNP) in this gene cause thrombocytopenia-absent radius (TAR) syndrome.	Gene Symbol RBM8A This gene encodes a protein with a conserved RNA-binding motif. The protein is found predominantly in the nucleus, although it is also present in the cytoplasm. It is preferentially associated with mRNAs produced by splicing, including both nuclear mRNAs and newly exported cytoplasmic mRNAs. It is thought that the protein remains associated with spliced mRNAs as a tag to indicate where introns had been present, thus coupling pre- and post-mRNA splicing events. Previously, it was thought that two genes encode this protein, RBM8A and RBM8B; it is now thought that the RBM8B locus is a pseudogene. There are two alternate translation start codons with this gene, which result in two forms of the protein. An allele mutation and a low-frequency noncoding single-nucleotide polymorphism (SNP) in this gene cause thrombocytopenia-absent radius (TAR) syndrome. [provided by RefSeq, Jul 2013]
LIX1L-AS1	True	False	False	False	True	True	True	0	0	Gene Symbol LIX1L-AS1	Gene Symbol LIX1L-AS1
LIX1L	True	True	True	False	False	False	False	90	262	Gene Symbol LIX1L Predicted to be involved in autophagosome maturation. Predicted to be active in cytoplasm.	Gene Symbol LIX1L Predicted to be involved in autophagosome maturation. Predicted to act upstream of or within actin cytoskeleton organization; gene expression; and mitral valve development. Predicted to be active in cytoplasm. [provided by Alliance of Genome Resources, Jul 2025]
ANKRD34A	True	False	True	False	False	False	False	0	87	Gene Symbol ANKRD34A	Gene Symbol ANKRD34A Predicted to be active in pi-body. [provided by Alliance of Genome Resources, Jul 2025]
POLR3GL	True	True	True	False	False	False	False	152	205	Gene Symbol POLR3GL Predicted to enable chromatin binding activity. Involved in transcription by RNA polymerase III. Located in nucleus. Part of RNA polymerase III complex.	Gene Symbol POLR3GL Predicted to enable chromatin binding activity. Involved in transcription by RNA polymerase III. Located in nucleus. Part of RNA polymerase III complex. [provided by Alliance of Genome Resources, Jul 2025]
TXNIP	True	True	True	False	False	False	False	602	633	Gene Symbol TXNIP This gene encodes a thioredoxin-binding protein that is a member of the alpha arrestin protein family. Thioredoxin is a thiol-oxidoreductase that is a major regulator of cellular redox signaling which protects cells from oxidative stress. This protein inhibits the antioxidative function of thioredoxin resulting in the accumulation of reactive oxygen species and cellular stress. This protein also functions as a regulator of cellular metabolism and of endoplasmic reticulum (ER) stress. This protein may also function as a tumor suppressor. Alternate splicing results in multiple transcript variants.	Gene Symbol TXNIP This gene encodes a thioredoxin-binding protein that is a member of the alpha arrestin protein family. Thioredoxin is a thiol-oxidoreductase that is a major regulator of cellular redox signaling which protects cells from oxidative stress. This protein inhibits the antioxidative function of thioredoxin resulting in the accumulation of reactive oxygen species and cellular stress. This protein also functions as a regulator of cellular metabolism and of endoplasmic reticulum (ER) stress. This protein may also function as a tumor suppressor. Alternate splicing results in multiple transcript variants. [provided by RefSeq, Sep 2015]
HJV	True	True	True	False	False	False	False	760	791	Gene Symbol HJV The product of this gene is involved in iron metabolism. It may be a component of the signaling pathway which activates hepcidin or it may act as a modulator of hepcidin expression. It could also represent the cellular receptor for hepcidin. Two uORFs in the 5' UTR negatively regulate the expression and activity of the encoded protein. Alternatively spliced transcript variants encoding different isoforms have been identified for this gene. Defects in this gene are the cause of hemochromatosis type 2A, also called juvenile hemochromatosis (JH). JH is an early-onset autosomal recessive disorder due to severe iron overload resulting in hypogonadotrophic hypogonadism, hepatic fibrosis or cirrhosis and cardiomyopathy, occurring typically before age of 30.	Gene Symbol HJV The product of this gene is involved in iron metabolism. It may be a component of the signaling pathway which activates hepcidin or it may act as a modulator of hepcidin expression. It could also represent the cellular receptor for hepcidin. Two uORFs in the 5' UTR negatively regulate the expression and activity of the encoded protein. Alternatively spliced transcript variants encoding different isoforms have been identified for this gene. Defects in this gene are the cause of hemochromatosis type 2A, also called juvenile hemochromatosis (JH). JH is an early-onset autosomal recessive disorder due to severe iron overload resulting in hypogonadotrophic hypogonadism, hepatic fibrosis or cirrhosis and cardiomyopathy, occurring typically before age of 30. [provided by RefSeq, Oct 2015]
LINC01719	True	False	False	False	True	True	True	0	0	Gene Symbol LINC01719	Gene Symbol LINC01719
NBPF10	True	True	True	False	False	False	False	994	1090	Gene Symbol NBPF10 This gene is a member of the neuroblastoma breakpoint family (NBPF) which consists of dozens of recently duplicated genes primarily located in segmental duplications on human chromosome 1. This gene family has experienced its greatest expansion within the human lineage and has expanded, to a lesser extent, among primates in general. Members of this gene family are characterized by tandemly repeated copies of DUF1220 protein domains. Gene copy number variations in the human chromosomal region 1q21.1, where most DUF1220 domains are located, have been implicated in a number of developmental and neurogenetic diseases such as microcephaly, macrocephaly, autism, schizophrenia, cognitive disability, congenital heart disease, neuroblastoma, and congenital kidney and urinary tract anomalies. Altered expression of some gene family members is associated with several types of cancer. This gene family contains numerous pseudogenes. Alternative splicing results in multiple transcript variants.	Gene Symbol NBPF10 This gene is a member of the neuroblastoma breakpoint family (NBPF) which consists of dozens of recently duplicated genes primarily located in segmental duplications on human chromosome 1. This gene family has experienced its greatest expansion within the human lineage and has expanded, to a lesser extent, among primates in general. Members of this gene family are characterized by tandemly repeated copies of DUF1220 protein domains. Gene copy number variations in the human chromosomal region 1q21.1, where most DUF1220 domains are located, have been implicated in a number of developmental and neurogenetic diseases such as microcephaly, macrocephaly, autism, schizophrenia, cognitive disability, congenital heart disease, neuroblastoma, and congenital kidney and urinary tract anomalies. Altered expression of some gene family members is associated with several types of cancer. This gene family contains numerous pseudogenes. Alternative splicing results in multiple transcript variants. [provided by RefSeq, Oct 2014] Annotation information Annotation category: suggests misassembly
NOTCH2NLA	True	True	True	False	False	False	False	156	239	Gene Symbol NOTCH2NLA Enables Notch binding activity. Involved in cerebral cortex development and positive regulation of Notch signaling pathway. Located in extracellular region.	Gene Symbol NOTCH2NLA Enables Notch binding activity. Involved in cerebral cortex development and positive regulation of Notch signaling pathway. Predicted to be located in cytoplasm and extracellular region. [provided by Alliance of Genome Resources, Apr 2025]
NBPF12	True	True	True	False	False	False	False	932	963	Gene Symbol NBPF12 This gene is a member of the neuroblastoma breakpoint family (NBPF) which consists of dozens of recently duplicated genes primarily located in segmental duplications on human chromosome 1. This gene family has experienced its greatest expansion within the human lineage and has expanded, to a lesser extent, among primates in general. Members of this gene family are characterized by tandemly repeated copies of DUF1220 protein domains. Gene copy number variations in the human chromosomal region 1q21.1, where most DUF1220 domains are located, have been implicated in a number of developmental and neurogenetic diseases such as microcephaly, macrocephaly, autism, schizophrenia, cognitive disability, congenital heart disease, neuroblastoma, and congenital kidney and urinary tract anomalies. Altered expression of some gene family members is associated with several types of cancer. This gene family contains numerous pseudogenes.	Gene Symbol NBPF12 This gene is a member of the neuroblastoma breakpoint family (NBPF) which consists of dozens of recently duplicated genes primarily located in segmental duplications on human chromosome 1. This gene family has experienced its greatest expansion within the human lineage and has expanded, to a lesser extent, among primates in general. Members of this gene family are characterized by tandemly repeated copies of DUF1220 protein domains. Gene copy number variations in the human chromosomal region 1q21.1, where most DUF1220 domains are located, have been implicated in a number of developmental and neurogenetic diseases such as microcephaly, macrocephaly, autism, schizophrenia, cognitive disability, congenital heart disease, neuroblastoma, and congenital kidney and urinary tract anomalies. Altered expression of some gene family members is associated with several types of cancer. This gene family contains numerous pseudogenes. [provided by RefSeq, May 2013]
PRKAB2	True	True	True	False	False	False	False	792	823	Gene Symbol PRKAB2 The protein encoded by this gene is a regulatory subunit of the AMP-activated protein kinase (AMPK). AMPK is a heterotrimer consisting of an alpha catalytic subunit, and non-catalytic beta and gamma subunits. AMPK is an important energy-sensing enzyme that monitors cellular energy status. In response to cellular metabolic stresses, AMPK is activated, and thus phosphorylates and inactivates acetyl-CoA carboxylase (ACC) and beta-hydroxy beta-methylglutaryl-CoA reductase (HMGCR), key enzymes involved in regulating de novo biosynthesis of fatty acid and cholesterol. This subunit may be a positive regulator of AMPK activity. It is highly expressed in skeletal muscle and thus may have tissue-specific roles. Multiple alternatively spliced transcript variants have been found for this gene.	Gene Symbol PRKAB2 The protein encoded by this gene is a regulatory subunit of the AMP-activated protein kinase (AMPK). AMPK is a heterotrimer consisting of an alpha catalytic subunit, and non-catalytic beta and gamma subunits. AMPK is an important energy-sensing enzyme that monitors cellular energy status. In response to cellular metabolic stresses, AMPK is activated, and thus phosphorylates and inactivates acetyl-CoA carboxylase (ACC) and beta-hydroxy beta-methylglutaryl-CoA reductase (HMGCR), key enzymes involved in regulating de novo biosynthesis of fatty acid and cholesterol. This subunit may be a positive regulator of AMPK activity. It is highly expressed in skeletal muscle and thus may have tissue-specific roles. Multiple alternatively spliced transcript variants have been found for this gene. [provided by RefSeq, Jul 2013]
FMO5	True	True	True	False	False	False	False	676	707	Gene Symbol FMO5 Metabolic N-oxidation of the diet-derived amino-trimethylamine (TMA) is mediated by flavin-containing monooxygenase and is subject to an inherited FMO3 polymorphism in man resulting in a small subpopulation with reduced TMA N-oxidation capacity resulting in fish odor syndrome Trimethylaminuria. Three forms of the enzyme, FMO1 found in fetal liver, FMO2 found in adult liver, and FMO3 are encoded by genes clustered in the 1q23-q25 region. Flavin-containing monooxygenases are NADPH-dependent flavoenzymes that catalyzes the oxidation of soft nucleophilic heteroatom centers in drugs, pesticides, and xenobiotics. Alternative splicing results in multiple transcript variants.	Gene Symbol FMO5 Metabolic N-oxidation of the diet-derived amino-trimethylamine (TMA) is mediated by flavin-containing monooxygenase and is subject to an inherited FMO3 polymorphism in man resulting in a small subpopulation with reduced TMA N-oxidation capacity resulting in fish odor syndrome Trimethylaminuria. Three forms of the enzyme, FMO1 found in fetal liver, FMO2 found in adult liver, and FMO3 are encoded by genes clustered in the 1q23-q25 region. Flavin-containing monooxygenases are NADPH-dependent flavoenzymes that catalyzes the oxidation of soft nucleophilic heteroatom centers in drugs, pesticides, and xenobiotics. Alternative splicing results in multiple transcript variants. [provided by RefSeq, Jan 2009]
CHD1L	True	True	True	False	False	False	False	245	276	Gene Symbol CHD1L This gene encodes a DNA helicase protein involved in DNA repair. The protein converts ATP to add poly(ADP-ribose) as it regulates chromatin relaxation following DNA damage. Overexpression of this gene has been linked to several types of cancers.	Gene Symbol CHD1L This gene encodes a DNA helicase protein involved in DNA repair. The protein converts ATP to add poly(ADP-ribose) as it regulates chromatin relaxation following DNA damage. Overexpression of this gene has been linked to several types of cancers. [provided by RefSeq, Feb 2017]
LINC00624	True	False	False	False	True	True	True	0	0	Gene Symbol LINC00624	Gene Symbol LINC00624
BCL9	True	True	True	False	False	False	False	257	288	Gene Symbol BCL9 BCL9 is associated with B-cell acute lymphoblastic leukemia. It may be a target of translocation in B-cell malignancies with abnormalities of 1q21. Its function is unknown. The overexpression of BCL9 may be of pathogenic significance in B-cell malignancies.	Gene Symbol BCL9 BCL9 is associated with B-cell acute lymphoblastic leukemia. It may be a target of translocation in B-cell malignancies with abnormalities of 1q21. Its function is unknown. The overexpression of BCL9 may be of pathogenic significance in B-cell malignancies. [provided by RefSeq, Jul 2008]
ACP6	True	True	True	False	False	False	False	326	357	Gene Symbol ACP6 This gene encodes a member of the histidine acid phosphatase protein family. The encoded protein hydrolyzes lysophosphatidic acid, which is involved in G protein-coupled receptor signaling, lipid raft modulation, and in balancing lipid composition within the cell. Alternative splicing results in multiple transcript variants.	Gene Symbol ACP6 This gene encodes a member of the histidine acid phosphatase protein family. The encoded protein hydrolyzes lysophosphatidic acid, which is involved in G protein-coupled receptor signaling, lipid raft modulation, and in balancing lipid composition within the cell. Alternative splicing results in multiple transcript variants. [provided by RefSeq, May 2016]
GPR89B	True	True	False	False	False	False	False	159	0	Gene Symbol GPR89B Enables voltage-gated anion channel activity. Involved in intracellular pH reduction. Located in Golgi cisterna membrane and Golgi-associated vesicle membrane.	Gene Symbol GPR89B
NBPF11	True	True	True	False	False	False	False	37	90	Gene Symbol NBPF11 Predicted to be located in cytoplasm.	Gene Symbol NBPF11 Predicted to be located in cytoplasm. [provided by Alliance of Genome Resources, Jul 2025]
LINC02805	True	False	False	False	True	True	True	0	0	Gene Symbol LINC02805	Gene Symbol LINC02805
LINC01731	True	False	False	False	True	True	True	0	0	Gene Symbol LINC01731	Gene Symbol LINC01731
LINC01138	True	False	False	False	True	True	True	0	0	Gene Symbol LINC01138	Gene Symbol LINC01138
PPIAL4G	True	True	True	False	False	False	False	269	276	Gene Symbol PPIAL4G Predicted to enable cyclosporin A binding activity and peptidyl-prolyl cis-trans isomerase activity. Predicted to be involved in protein folding and protein peptidyl-prolyl isomerization. Predicted to be active in cytoplasm and intracellular membrane-bounded organelle.	Gene Symbol PPIAL4G Predicted to enable cyclosporin A binding activity and peptidyl-prolyl cis-trans isomerase activity. Predicted to be involved in protein folding. Predicted to be active in cytoplasm. [provided by Alliance of Genome Resources, Jul 2025] Gene page Transcripts and proteins table
NBPF14	True	True	True	False	False	False	False	932	963	Gene Symbol NBPF14 This gene is a member of the neuroblastoma breakpoint family (NBPF) which consists of dozens of recently duplicated genes primarily located in segmental duplications on human chromosome 1. This gene family has experienced its greatest expansion within the human lineage and has expanded, to a lesser extent, among primates in general. Members of this gene family are characterized by tandemly repeated copies of DUF1220 protein domains. Gene copy number variations in the human chromosomal region 1q21.1, where most DUF1220 domains are located, have been implicated in a number of developmental and neurogenetic diseases such as microcephaly, macrocephaly, autism, schizophrenia, cognitive disability, congenital heart disease, neuroblastoma, and congenital kidney and urinary tract anomalies. Altered expression of some gene family members is associated with several types of cancer. This gene family contains numerous pseudogenes.	Gene Symbol NBPF14 This gene is a member of the neuroblastoma breakpoint family (NBPF) which consists of dozens of recently duplicated genes primarily located in segmental duplications on human chromosome 1. This gene family has experienced its greatest expansion within the human lineage and has expanded, to a lesser extent, among primates in general. Members of this gene family are characterized by tandemly repeated copies of DUF1220 protein domains. Gene copy number variations in the human chromosomal region 1q21.1, where most DUF1220 domains are located, have been implicated in a number of developmental and neurogenetic diseases such as microcephaly, macrocephaly, autism, schizophrenia, cognitive disability, congenital heart disease, neuroblastoma, and congenital kidney and urinary tract anomalies. Altered expression of some gene family members is associated with several types of cancer. This gene family contains numerous pseudogenes. [provided by RefSeq, May 2013]
NOTCH2NLB	True	True	True	False	False	False	False	156	209	Gene Symbol NOTCH2NLB Enables Notch binding activity. Involved in cerebral cortex development and positive regulation of Notch signaling pathway. Located in extracellular region.	Gene Symbol NOTCH2NLB Enables Notch binding activity. Involved in cerebral cortex development and positive regulation of Notch signaling pathway. Located in extracellular region. [provided by Alliance of Genome Resources, Jul 2025]
NUDT4B	True	True	True	False	False	False	False	177	271	Gene Symbol NUDT4B Predicted to enable pyrophosphatase activity. Predicted to be involved in diphosphoinositol polyphosphate metabolic process and nucleotide catabolic process. Located in cytosol.	Gene Symbol NUDT4B Predicted to enable pyrophosphatase activity. Predicted to be involved in diphosphoinositol polyphosphate metabolic process and nucleotide catabolic process. Located in cytosol. [provided by Alliance of Genome Resources, Jul 2025] Gene page Transcripts and proteins table
PDE4DIP	True	True	True	False	False	False	False	304	335	Gene Symbol PDE4DIP The protein encoded by this gene serves to anchor phosphodiesterase 4D to the Golgi/centrosome region of the cell. Defects in this gene may be a cause of myeloproliferative disorder (MBD) associated with eosinophilia. Several transcript variants encoding different isoforms have been found for this gene.	Gene Symbol PDE4DIP The protein encoded by this gene serves to anchor phosphodiesterase 4D to the Golgi/centrosome region of the cell. Defects in this gene may be a cause of myeloproliferative disorder (MBD) associated with eosinophilia. Several transcript variants encoding different isoforms have been found for this gene. [provided by RefSeq, Aug 2010]
NBPF9	True	True	True	False	False	False	False	932	963	Gene Symbol NBPF9 This gene is a member of the neuroblastoma breakpoint family (NBPF) which consists of dozens of recently duplicated genes primarily located in segmental duplications on human chromosome 1. This gene family has experienced its greatest expansion within the human lineage and has expanded, to a lesser extent, among primates in general. Members of this gene family are characterized by tandemly repeated copies of DUF1220 protein domains. Gene copy number variations in the human chromosomal region 1q21.1, where most DUF1220 domains are located, have been implicated in a number of developmental and neurogenetic diseases such as microcephaly, macrocephaly, autism, schizophrenia, cognitive disability, congenital heart disease, neuroblastoma, and congenital kidney and urinary tract anomalies. Altered expression of some gene family members is associated with several types of cancer. This gene family contains numerous pseudogenes.	Gene Symbol NBPF9 This gene is a member of the neuroblastoma breakpoint family (NBPF) which consists of dozens of recently duplicated genes primarily located in segmental duplications on human chromosome 1. This gene family has experienced its greatest expansion within the human lineage and has expanded, to a lesser extent, among primates in general. Members of this gene family are characterized by tandemly repeated copies of DUF1220 protein domains. Gene copy number variations in the human chromosomal region 1q21.1, where most DUF1220 domains are located, have been implicated in a number of developmental and neurogenetic diseases such as microcephaly, macrocephaly, autism, schizophrenia, cognitive disability, congenital heart disease, neuroblastoma, and congenital kidney and urinary tract anomalies. Altered expression of some gene family members is associated with several types of cancer. This gene family contains numerous pseudogenes. [provided by RefSeq, Apr 2013]
NOTCH2NLC	True	True	True	False	False	False	False	206	320	Gene Symbol NOTCH2NLC Predicted to enable calcium ion binding activity. Involved in cerebral cortex development and positive regulation of Notch signaling pathway. Located in extracellular region. Implicated in essential tremor.	Gene Symbol NOTCH2NLC Enables Notch binding activity. Involved in cerebral cortex development and positive regulation of Notch signaling pathway. Located in extracellular region. Implicated in essential tremor 6; neuronal intranuclear inclusion disease; and oculopharyngodistal myopathy 3. [provided by Alliance of Genome Resources, Jul 2025]
NBPF19	True	True	True	False	False	False	False	37	90	Gene Symbol NBPF19 Predicted to be located in cytoplasm.	Gene Symbol NBPF19 Predicted to be located in cytoplasm. [provided by Alliance of Genome Resources, Jul 2025]
FCGR1A	True	True	True	False	False	False	False	209	240	Gene Symbol FCGR1A This gene encodes a protein that plays an important role in the immune response. This protein is a high-affinity Fc-gamma receptor. The gene is one of three related gene family members located on chromosome 1.	Gene Symbol FCGR1A This gene encodes a protein that plays an important role in the immune response. This protein is a high-affinity Fc-gamma receptor. The gene is one of three related gene family members located on chromosome 1. [provided by RefSeq, Jul 2008]
BOLA1	True	True	True	False	False	False	False	25	246	Gene Symbol BOLA1 Located in mitochondrion.	Gene Symbol BOLA1 Predicted to be involved in cell redox homeostasis; intracellular iron ion homeostasis; and iron-sulfur cluster assembly. Located in mitochondrion. Part of iron-sulfur cluster assembly complex. [provided by Alliance of Genome Resources, Jul 2025]
SV2A	True	True	True	False	False	False	False	200	231	Gene Symbol SV2A The protein encoded by this gene is one of three related synaptic vesicle proteins. The encoded protein may interact with synaptotagmin to enhance low frequency neurotransmission in quiescent neurons.	Gene Symbol SV2A The protein encoded by this gene is one of three related synaptic vesicle proteins. The encoded protein may interact with synaptotagmin to enhance low frequency neurotransmission in quiescent neurons. [provided by RefSeq, Jun 2016]
SF3B4	True	True	True	False	False	False	False	586	617	Gene Symbol SF3B4 This gene encodes one of four subunits of the splicing factor 3B. The protein encoded by this gene cross-links to a region in the pre-mRNA immediately upstream of the branchpoint sequence in pre-mRNA in the prespliceosomal complex A. It also may be involved in the assembly of the B, C and E spliceosomal complexes. In addition to RNA-binding activity, this protein interacts directly and highly specifically with subunit 2 of the splicing factor 3B. This protein contains two N-terminal RNA-recognition motifs (RRMs), consistent with the observation that it binds directly to pre-mRNA.	Gene Symbol SF3B4 This gene encodes one of four subunits of the splicing factor 3B. The protein encoded by this gene cross-links to a region in the pre-mRNA immediately upstream of the branchpoint sequence in pre-mRNA in the prespliceosomal complex A. It also may be involved in the assembly of the B, C and E spliceosomal complexes. In addition to RNA-binding activity, this protein interacts directly and highly specifically with subunit 2 of the splicing factor 3B. This protein contains two N-terminal RNA-recognition motifs (RRMs), consistent with the observation that it binds directly to pre-mRNA. [provided by RefSeq, Jul 2008]
MTMR11	True	True	True	False	False	False	False	154	217	Gene Symbol MTMR11 Predicted to enable phosphatidylinositol-3-phosphatase activity. Predicted to be involved in phosphatidylinositol dephosphorylation. Located in cytoplasm.	Gene Symbol MTMR11 Predicted to enable phosphatidylinositol-3-phosphate phosphatase activity. Predicted to be involved in phosphatidylinositol dephosphorylation. Located in cytoplasm. [provided by Alliance of Genome Resources, Jul 2025]
OTUD7B	True	True	True	False	False	False	False	303	348	Gene Symbol OTUD7B Enables Lys48-specific deubiquitinase activity and thiol-dependent deubiquitinase. Involved in several processes, including negative regulation of I-kappaB kinase/NF-kappaB signaling; negative regulation of macromolecule metabolic process; and protein deubiquitination. Located in cytoplasm and nucleus.	Gene Symbol OTUD7B Enables K48-linked deubiquitinase activity and cysteine-type deubiquitinase activity. Involved in several processes, including negative regulation of protein localization to nucleus; protein deubiquitination; and regulation of intracellular signal transduction. Located in cytoplasm and nucleus. [provided by Alliance of Genome Resources, Jul 2025]
VPS45	True	True	True	False	False	False	False	650	681	Gene Symbol VPS45 Vesicle mediated protein sorting plays an important role in segregation of intracellular molecules into distinct organelles. Genetic studies in yeast have identified more than 40 vacuolar protein sorting (VPS) genes involved in vesicle transport to vacuoles. This gene is a member of the Sec1 domain family, and shows a high degree of sequence similarity to mouse, rat and yeast Vps45. The exact function of this gene is not known, but its high expression in peripheral blood mononuclear cells suggests a role in trafficking proteins, including inflammatory mediators. Multiple alternatively spliced transcript variants have been found for this gene.	Gene Symbol VPS45 Vesicle mediated protein sorting plays an important role in segregation of intracellular molecules into distinct organelles. Genetic studies in yeast have identified more than 40 vacuolar protein sorting (VPS) genes involved in vesicle transport to vacuoles. This gene is a member of the Sec1 domain family, and shows a high degree of sequence similarity to mouse, rat and yeast Vps45. The exact function of this gene is not known, but its high expression in peripheral blood mononuclear cells suggests a role in trafficking proteins, including inflammatory mediators. Multiple alternatively spliced transcript variants have been found for this gene. [provided by RefSeq, Jul 2013]
PLEKHO1	True	True	True	False	False	False	False	214	396	Gene Symbol PLEKHO1 Predicted to act upstream of or within several processes, including lamellipodium morphogenesis; myoblast fusion; and myoblast migration. Predicted to be located in cell projection membrane; cytoplasm; and nucleus.	Gene Symbol PLEKHO1 Predicted to be involved in regulation of myoblast fusion. Predicted to act upstream of or within several processes, including lamellipodium morphogenesis; myoblast fusion; and myoblast migration. Predicted to be located in cytoplasm; nucleus; and plasma membrane. Predicted to be active in muscle cell projection membrane and ruffle membrane. [provided by Alliance of Genome Resources, Jul 2025]
ANP32E	True	True	True	False	False	False	False	105	248	Gene Symbol ANP32E Enables histone binding activity. Involved in histone exchange. Located in nucleus. Part of Swr1 complex.	Gene Symbol ANP32E Enables histone binding activity; histone chaperone activity; and protein folding chaperone. Predicted to be involved in regulation of apoptotic process. Located in nucleus. Part of Swr1 complex. [provided by Alliance of Genome Resources, Jul 2025]
CA14	True	True	True	False	False	False	False	684	715	Gene Symbol CA14 Carbonic anhydrases (CAs) are a large family of zinc metalloenzymes that catalyze the reversible hydration of carbon dioxide. They participate in a variety of biological processes, including respiration, calcification, acid-base balance, bone resorption, and the formation of aqueous humor, cerebrospinal fluid, saliva, and gastric acid. They show extensive diversity in tissue distribution and in their subcellular localization. CA XIV is predicted to be a type I membrane protein and shares highest sequence similarity with the other transmembrane CA isoform, CA XII; however, they have different patterns of tissue-specific expression and thus may play different physiologic roles.	Gene Symbol CA14 Carbonic anhydrases (CAs) are a large family of zinc metalloenzymes that catalyze the reversible hydration of carbon dioxide. They participate in a variety of biological processes, including respiration, calcification, acid-base balance, bone resorption, and the formation of aqueous humor, cerebrospinal fluid, saliva, and gastric acid. They show extensive diversity in tissue distribution and in their subcellular localization. CA XIV is predicted to be a type I membrane protein and shares highest sequence similarity with the other transmembrane CA isoform, CA XII; however, they have different patterns of tissue-specific expression and thus may play different physiologic roles. [provided by RefSeq, Jul 2008]
APH1A	True	True	True	False	False	False	False	891	922	Gene Symbol APH1A This gene encodes a component of the gamma secretase complex that cleaves integral membrane proteins such as Notch receptors and beta-amyloid precursor protein. The gamma secretase complex contains this gene product, or the paralogous anterior pharynx defective 1 homolog B (APH1B), along with the presenilin, nicastrin, and presenilin enhancer-2 proteins. The precise function of this seven-transmembrane-domain protein is unknown though it is suspected of facilitating the association of nicastrin and presenilin in the gamma secretase complex as well as interacting with substrates of the gamma secretase complex prior to their proteolytic processing. Polymorphisms in a promoter region of this gene have been associated with an increased risk for developing sporadic Alzheimer's disease. Alternative splicing results in multiple protein-coding and non-protein-coding transcript variants.	Gene Symbol APH1A This gene encodes a component of the gamma secretase complex that cleaves integral membrane proteins such as Notch receptors and beta-amyloid precursor protein. The gamma secretase complex contains this gene product, or the paralogous anterior pharynx defective 1 homolog B (APH1B), along with the presenilin, nicastrin, and presenilin enhancer-2 proteins. The precise function of this seven-transmembrane-domain protein is unknown though it is suspected of facilitating the association of nicastrin and presenilin in the gamma secretase complex as well as interacting with substrates of the gamma secretase complex prior to their proteolytic processing. Polymorphisms in a promoter region of this gene have been associated with an increased risk for developing sporadic Alzheimer's disease. Alternative splicing results in multiple protein-coding and non-protein-coding transcript variants. [provided by RefSeq, Aug 2011]
C1orf54	True	True	True	False	False	False	False	48	304	Gene Symbol C1orf54 Predicted to be located in extracellular region.	Gene Symbol C1orf54 Predicted to act upstream of or within epithelial cell proliferation involved in renal tubule morphogenesis; phosphatidylinositol 3-kinase/protein kinase B signal transduction; and response to wounding. Predicted to be located in extracellular region. [provided by Alliance of Genome Resources, Jul 2025]
CIART	True	True	True	False	False	False	False	259	311	Gene Symbol CIART Predicted to enable E-box binding activity. Predicted to be involved in circadian regulation of gene expression; locomotor rhythm; and negative regulation of transcription, DNA-templated. Predicted to be located in PML body. Predicted to be active in nucleus.	Gene Symbol CIART Predicted to enable E-box binding activity. Predicted to be involved in circadian regulation of gene expression; locomotor rhythm; and negative regulation of DNA-templated transcription. Predicted to be located in PML body. Predicted to be active in nucleus. [provided by Alliance of Genome Resources, Jul 2025]
MRPS21	True	True	True	False	False	False	False	967	998	Gene Symbol MRPS21 Mammalian mitochondrial ribosomal proteins are encoded by nuclear genes and help in protein synthesis within the mitochondrion. Mitochondrial ribosomes (mitoribosomes) consist of a small 28S subunit and a large 39S subunit. They have an estimated 75% protein to rRNA composition compared to prokaryotic ribosomes, where this ratio is reversed. Another difference between mammalian mitoribosomes and prokaryotic ribosomes is that the latter contain a 5S rRNA. Among different species, the proteins comprising the mitoribosome differ greatly in sequence, and sometimes in biochemical properties, which prevents easy recognition by sequence homology. This gene encodes a 28S subunit protein that belongs to the ribosomal protein S21P family. Pseudogenes corresponding to this gene are found on chromosomes 1p, 1q, 9p, 10p, 10q, 16q, and 17q. Available sequence data analyses identified splice variants that differ in the 5' UTR; both transcripts encode the same protein.	Gene Symbol MRPS21 Mammalian mitochondrial ribosomal proteins are encoded by nuclear genes and help in protein synthesis within the mitochondrion. Mitochondrial ribosomes (mitoribosomes) consist of a small 28S subunit and a large 39S subunit. They have an estimated 75% protein to rRNA composition compared to prokaryotic ribosomes, where this ratio is reversed. Another difference between mammalian mitoribosomes and prokaryotic ribosomes is that the latter contain a 5S rRNA. Among different species, the proteins comprising the mitoribosome differ greatly in sequence, and sometimes in biochemical properties, which prevents easy recognition by sequence homology. This gene encodes a 28S subunit protein that belongs to the ribosomal protein S21P family. Pseudogenes corresponding to this gene are found on chromosomes 1p, 1q, 9p, 10p, 10q, 16q, and 17q. Available sequence data analyses identified splice variants that differ in the 5' UTR; both transcripts encode the same protein. [provided by RefSeq, Jul 2008]
PRPF3	True	True	True	False	False	False	False	378	409	Gene Symbol PRPF3 The removal of introns from nuclear pre-mRNAs occurs on complexes called spliceosomes, which are made up of 4 small nuclear ribonucleoprotein (snRNP) particles and an undefined number of transiently associated splicing factors. This gene product is one of several proteins that associate with U4 and U6 snRNPs. Mutations in this gene are associated with retinitis pigmentosa-18.	Gene Symbol PRPF3 The removal of introns from nuclear pre-mRNAs occurs on complexes called spliceosomes, which are made up of 4 small nuclear ribonucleoprotein (snRNP) particles and an undefined number of transiently associated splicing factors. This gene product is one of several proteins that associate with U4 and U6 snRNPs. Mutations in this gene are associated with retinitis pigmentosa-18. [provided by RefSeq, Jul 2008]
RPRD2	True	True	True	False	False	False	False	154	213	Gene Symbol RPRD2 Predicted to enable RNA polymerase II complex binding activity. Predicted to be involved in mRNA 3'-end processing. Part of RNA polymerase II, holoenzyme.	Gene Symbol RPRD2 Predicted to enable RNA polymerase II complex binding activity. Predicted to be involved in mRNA 3'-end processing. Part of transcription preinitiation complex. [provided by Alliance of Genome Resources, Jul 2025]
TARS2	True	True	True	False	False	False	False	262	293	Gene Symbol TARS2 This gene encodes a member of the class-II aminoacyl-tRNA synthetase family. The encoded protein is a mitochondrial aminoacyl-tRNA synthetase. Alternative splicing results in multiple transcript variants. A related pseudogene has been identified on chromosome 4.	Gene Symbol TARS2 This gene encodes a member of the class-II aminoacyl-tRNA synthetase family. The encoded protein is a mitochondrial aminoacyl-tRNA synthetase. Alternative splicing results in multiple transcript variants. A related pseudogene has been identified on chromosome 4. [provided by RefSeq, Dec 2012]
ECM1	True	True	True	False	False	False	False	589	620	Gene Symbol ECM1 This gene encodes a soluble protein that is involved in endochondral bone formation, angiogenesis, and tumor biology. It also interacts with a variety of extracellular and structural proteins, contributing to the maintenance of skin integrity and homeostasis. Mutations in this gene are associated with lipoid proteinosis disorder (also known as hyalinosis cutis et mucosae or Urbach-Wiethe disease) that is characterized by generalized thickening of skin, mucosae and certain viscera. Alternatively spliced transcript variants encoding distinct isoforms have been described for this gene.	Gene Symbol ECM1 This gene encodes a soluble protein that is involved in endochondral bone formation, angiogenesis, and tumor biology. It also interacts with a variety of extracellular and structural proteins, contributing to the maintenance of skin integrity and homeostasis. Mutations in this gene are associated with lipoid proteinosis disorder (also known as hyalinosis cutis et mucosae or Urbach-Wiethe disease) that is characterized by generalized thickening of skin, mucosae and certain viscera. Alternatively spliced transcript variants encoding distinct isoforms have been described for this gene. [provided by RefSeq, Feb 2011]
FALEC	True	False	False	False	True	True	True	0	0	Gene Symbol FALEC	Gene Symbol FALEC
ADAMTSL4	True	True	True	False	False	False	False	466	497	Gene Symbol ADAMTSL4 This gene is a member of ADAMTS (a disintegrin and metalloproteinase with thrombospondin motifs)-like gene family and encodes a protein with seven thrombospondin type 1 repeats. The thrombospondin type 1 repeat domain is found in many proteins with diverse biological functions including cellular adhesion, angiogenesis, and patterning of the developing nervous system. Alternate transcriptional splice variants, encoding different isoforms, have been characterized.	Gene Symbol ADAMTSL4 This gene is a member of ADAMTS (a disintegrin and metalloproteinase with thrombospondin motifs)-like gene family and encodes a protein with seven thrombospondin type 1 repeats. The thrombospondin type 1 repeat domain is found in many proteins with diverse biological functions including cellular adhesion, angiogenesis, and patterning of the developing nervous system. Alternate transcriptional splice variants, encoding different isoforms, have been characterized. [provided by RefSeq, Sep 2014]
ADAMTSL4-AS1	True	False	False	False	True	True	True	0	0	Gene Symbol ADAMTSL4-AS1	Gene Symbol ADAMTSL4-AS1
MCL1	True	True	True	False	False	False	False	351	382	Gene Symbol MCL1 This gene encodes an anti-apoptotic protein, which is a member of the Bcl-2 family. Alternative splicing results in multiple transcript variants. The longest gene product (isoform 1) enhances cell survival by inhibiting apoptosis while the alternatively spliced shorter gene products (isoform 2 and isoform 3) promote apoptosis and are death-inducing.	Gene Symbol MCL1 This gene encodes an anti-apoptotic protein, which is a member of the Bcl-2 family. Alternative splicing results in multiple transcript variants. The longest gene product (isoform 1) enhances cell survival by inhibiting apoptosis while the alternatively spliced shorter gene products (isoform 2 and isoform 3) promote apoptosis and are death-inducing. [provided by RefSeq, Oct 2010]
ENSA	True	True	True	False	False	False	False	802	833	Gene Symbol ENSA The protein encoded by this gene belongs to a highly conserved cAMP-regulated phosphoprotein (ARPP) family. This protein was identified as an endogenous ligand for the sulfonylurea receptor, ABCC8/SUR1. ABCC8 is the regulatory subunit of the ATP-sensitive potassium (KATP) channel, which is located on the plasma membrane of pancreatic beta cells and plays a key role in the control of insulin release from pancreatic beta cells. This protein is thought to be an endogenous regulator of KATP channels. In vitro studies have demonstrated that this protein modulates insulin secretion through the interaction with KATP channel, and this gene has been proposed as a candidate gene for type 2 diabetes. At least eight alternatively spliced transcript variants encoding distinct isoforms have been observed.	Gene Symbol ENSA The protein encoded by this gene belongs to a highly conserved cAMP-regulated phosphoprotein (ARPP) family. This protein was identified as an endogenous ligand for the sulfonylurea receptor, ABCC8/SUR1. ABCC8 is the regulatory subunit of the ATP-sensitive potassium (KATP) channel, which is located on the plasma membrane of pancreatic beta cells and plays a key role in the control of insulin release from pancreatic beta cells. This protein is thought to be an endogenous regulator of KATP channels. In vitro studies have demonstrated that this protein modulates insulin secretion through the interaction with KATP channel, and this gene has been proposed as a candidate gene for type 2 diabetes. At least eight alternatively spliced transcript variants encoding distinct isoforms have been observed. [provided by RefSeq, Jul 2008]
GOLPH3L	True	True	True	False	False	False	False	237	268	Gene Symbol GOLPH3L The Golgi complex plays a key role in the sorting and modification of proteins exported from the endoplasmic reticulum. The protein encoded by this gene is localized at the Golgi stack and may have a regulatory role in Golgi trafficking.	Gene Symbol GOLPH3L The Golgi complex plays a key role in the sorting and modification of proteins exported from the endoplasmic reticulum. The protein encoded by this gene is localized at the Golgi stack and may have a regulatory role in Golgi trafficking. [provided by RefSeq, Jul 2008]
HORMAD1	True	True	True	False	False	False	False	425	456	Gene Symbol HORMAD1 This gene encodes a HORMA domain-containing protein. HORMA domains are involved in chromatin binding and play a role in cell cycle regulation. The encoded protein may play a role in meiosis, and expression of this gene is a potential marker for cancer. A pseudogene of this gene is located on the long arm of chromosome 6. Alternatively spliced transcript variants encoding multiple isoforms have been observed for this gene.	Gene Symbol HORMAD1 This gene encodes a HORMA domain-containing protein. HORMA domains are involved in chromatin binding and play a role in cell cycle regulation. The encoded protein may play a role in meiosis, and expression of this gene is a potential marker for cancer. A pseudogene of this gene is located on the long arm of chromosome 6. Alternatively spliced transcript variants encoding multiple isoforms have been observed for this gene. [provided by RefSeq, Dec 2010]
CTSS	True	True	True	False	False	False	False	938	1128	Gene Symbol CTSS The preproprotein encoded by this gene, a member of the peptidase C1 family, is a lysosomal cysteine proteinase that participates in the degradation of antigenic proteins to peptides for presentation on MHC class II molecules. The mature protein cleaves the invariant chain of MHC class II molecules in endolysosomal compartments and enables the formation of antigen-MHC class II complexes and the proper display of extracellular antigenic peptides by MHC-II. The mature protein also functions as an elastase over a broad pH range. When secreted from cells, this protein can remodel components of the extracellular matrix such as elastin, collagen, and fibronectin. This gene is implicated in the pathology of many inflammatory and autoimmune diseases and, given its elastase activity, plays a significant role in some pulmonary diseases. Alternatively spliced transcript variants encoding distinct isoforms have been found for this gene.	Gene Symbol CTSS The preproprotein encoded by this gene, a member of the peptidase C1 family, is a lysosomal cysteine proteinase that participates in the degradation of antigenic proteins to peptides for presentation on MHC class II molecules. The mature protein cleaves the invariant chain of MHC class II molecules in endolysosomal compartments and enables the formation of antigen-MHC class II complexes and the proper display of extracellular antigenic peptides by MHC-II. The mature protein also functions as an elastase over a broad pH range. When secreted from cells, this protein can remodel components of the extracellular matrix such as elastin, collagen, and fibronectin. This gene is implicated in the pathology of many inflammatory and autoimmune diseases and, given its elastase activity, plays a significant role in some pulmonary diseases. Alternatively spliced transcript variants encoding distinct isoforms have been found for this gene. [provided by RefSeq, May 2020] Annotation information Note: This gene has been reviewed for its involvement in coronavirus biology, and is involved in immune response or antiviral activity.
CTSK	True	True	True	False	False	False	False	508	539	Gene Symbol CTSK The protein encoded by this gene is a lysosomal cysteine proteinase involved in bone remodeling and resorption. This protein, which is a member of the peptidase C1 protein family, is predominantly expressed in osteoclasts. However, the encoded protein is also expressed in a significant fraction of human breast cancers, where it could contribute to tumor invasiveness. Mutations in this gene are the cause of pycnodysostosis, an autosomal recessive disease characterized by osteosclerosis and short stature.	Gene Symbol CTSK The protein encoded by this gene is a lysosomal cysteine proteinase involved in bone remodeling and resorption. This protein, which is a member of the peptidase C1 protein family, is predominantly expressed in osteoclasts. However, the encoded protein is also expressed in a significant fraction of human breast cancers, where it could contribute to tumor invasiveness. Mutations in this gene are the cause of pycnodysostosis, an autosomal recessive disease characterized by osteosclerosis and short stature. [provided by RefSeq, Apr 2013]
ARNT	True	True	True	False	False	False	False	615	646	Gene Symbol ARNT This gene encodes a protein containing a basic helix-loop-helix domain and two characteristic PAS domains along with a PAC domain. The encoded protein binds to ligand-bound aryl hydrocarbon receptor and aids in the movement of this complex to the nucleus, where it promotes the expression of genes involved in xenobiotic metabolism. This protein is also a co-factor for transcriptional regulation by hypoxia-inducible factor 1. Chromosomal translocation of this locus with the ETV6 (ets variant 6) gene on chromosome 12 have been described in leukemias. Alternative splicing results in multiple transcript variants.	Gene Symbol ARNT This gene encodes a protein containing a basic helix-loop-helix domain and two characteristic PAS domains along with a PAC domain. The encoded protein binds to ligand-bound aryl hydrocarbon receptor and aids in the movement of this complex to the nucleus, where it promotes the expression of genes involved in xenobiotic metabolism. This protein is also a co-factor for transcriptional regulation by hypoxia-inducible factor 1. Chromosomal translocation of this locus with the ETV6 (ets variant 6) gene on chromosome 12 have been described in leukemias. Alternative splicing results in multiple transcript variants. [provided by RefSeq, Oct 2013]
CTXND2	True	True	True	False	False	False	False	47	89	Gene Symbol CTXND2 Predicted to be integral component of membrane.	Gene Symbol CTXND2 Predicted to be located in membrane. [provided by Alliance of Genome Resources, Jul 2025]
SETDB1	True	True	True	False	False	False	False	389	419	Gene Symbol SETDB1 This gene encodes a histone methyltransferase which regulates histone methylation, gene silencing, and transcriptional repression. This gene has been identified as a target for treatment in Huntington Disease, given that gene silencing and transcription dysfunction likely play a role in the disease pathogenesis. Alternatively spliced transcript variants of this gene have been described.	Gene Symbol SETDB1 This gene encodes a histone methyltransferase which regulates histone methylation, gene silencing, and transcriptional repression. This gene has been identified as a target for treatment in Huntington Disease, given that gene silencing and transcription dysfunction likely play a role in the disease pathogenesis. Alternatively spliced transcript variants of this gene have been described.[provided by RefSeq, Jun 2011]
CERS2	True	True	True	False	False	False	False	346	377	Gene Symbol CERS2 This gene encodes a protein that has sequence similarity to yeast longevity assurance gene 1. Mutation or overexpression of the related gene in yeast has been shown to alter yeast lifespan. The human protein may play a role in the regulation of cell growth. Alternatively spliced transcript variants encoding the same protein have been described.	Gene Symbol CERS2 This gene encodes a protein that has sequence similarity to yeast longevity assurance gene 1. Mutation or overexpression of the related gene in yeast has been shown to alter yeast lifespan. The human protein may play a role in the regulation of cell growth. Alternatively spliced transcript variants encoding the same protein have been described. [provided by RefSeq, Jul 2008]
ANXA9	True	True	True	False	False	False	False	673	704	Gene Symbol ANXA9 The annexins are a family of calcium-dependent phospholipid-binding proteins. Members of the annexin family contain 4 internal repeat domains, each of which includes a type II calcium-binding site. The calcium-binding sites are required for annexins to aggregate and cooperatively bind anionic phospholipids and extracellular matrix proteins. This gene encodes a divergent member of the annexin protein family in which all four homologous type II calcium-binding sites in the conserved tetrad core contain amino acid substitutions that ablate their function. However, structural analysis suggests that the conserved putative ion channel formed by the tetrad core is intact.	Gene Symbol ANXA9 The annexins are a family of calcium-dependent phospholipid-binding proteins. Members of the annexin family contain 4 internal repeat domains, each of which includes a type II calcium-binding site. The calcium-binding sites are required for annexins to aggregate and cooperatively bind anionic phospholipids and extracellular matrix proteins. This gene encodes a divergent member of the annexin protein family in which all four homologous type II calcium-binding sites in the conserved tetrad core contain amino acid substitutions that ablate their function. However, structural analysis suggests that the conserved putative ion channel formed by the tetrad core is intact. [provided by RefSeq, Jul 2008]
MINDY1	True	True	True	False	False	False	False	256	281	Gene Symbol MINDY1 Enables K48-linked polyubiquitin modification-dependent protein binding activity; Lys48-specific deubiquitinase activity; and cysteine-type carboxypeptidase activity. Predicted to be involved in protein K48-linked deubiquitination. Located in nuclear body.	Gene Symbol MINDY1 Enables K48-linked deubiquitinase activity; K48-linked polyubiquitin modification-dependent protein binding activity; and cysteine-type carboxypeptidase activity. Predicted to be involved in proteolysis. Located in nuclear body. [provided by Alliance of Genome Resources, Jul 2025]
PRUNE1	True	True	True	False	False	False	False	409	440	Gene Symbol PRUNE1 This gene encodes a member of the DHH protein superfamily of phosphoesterases. This protein has been found to function as both a nucleotide phosphodiesterase and an exopolyphosphatase. This protein is believed to stimulate cancer progression and metastases through the induction of cell motility. A pseuodgene has been identified on chromosome 13. Alternative splicing results in multiple transcript variants.	Gene Symbol PRUNE1 This gene encodes a member of the DHH protein superfamily of phosphoesterases. This protein has been found to function as both a nucleotide phosphodiesterase and an exopolyphosphatase. This protein is believed to stimulate cancer progression and metastases through the induction of cell motility. A pseuodgene has been identified on chromosome 13. Alternative splicing results in multiple transcript variants. [provided by RefSeq, Dec 2014]
BNIPL	True	True	True	False	False	False	False	306	337	Gene Symbol BNIPL The protein encoded by this gene interacts with several other proteins, such as BCL2, ARHGAP1, MIF and GFER. It may function as a bridge molecule between BCL2 and ARHGAP1/CDC42 in promoting cell death. Alternatively spliced transcript variants encoding different isoforms have been described for this gene.	Gene Symbol BNIPL The protein encoded by this gene interacts with several other proteins, such as BCL2, ARHGAP1, MIF and GFER. It may function as a bridge molecule between BCL2 and ARHGAP1/CDC42 in promoting cell death. Alternatively spliced transcript variants encoding different isoforms have been described for this gene. [provided by RefSeq, Aug 2011]
C1orf56	True	True	True	False	False	False	False	315	346	Gene Symbol C1orf56 This gene is a proto-oncogene whose promoter is methylated by DNA methyltransferase 3B (DNMT3B), which represses the proto-oncogene. However, a catalytically inactive isoform of DNMT3B is overexpressed in lymphomas, leading to hypomethylation of the proto-oncogene's promoter and derepression of the proto-oncogene.	Gene Symbol C1orf56 This gene is a proto-oncogene whose promoter is methylated by DNA methyltransferase 3B (DNMT3B), which represses the proto-oncogene. However, a catalytically inactive isoform of DNMT3B is overexpressed in lymphomas, leading to hypomethylation of the proto-oncogene's promoter and derepression of the proto-oncogene. [provided by RefSeq, Sep 2016]
CDC42SE1	True	True	True	False	False	False	False	121	174	Gene Symbol CDC42SE1 Predicted to enable GTPase inhibitor activity. Predicted to be involved in signal transduction. Located in cell junction.	Gene Symbol CDC42SE1 Predicted to enable GTPase inhibitor activity. Predicted to be involved in signal transduction. Located in cell junction. [provided by Alliance of Genome Resources, Jul 2025]
MLLT11	True	True	True	False	False	False	False	691	722	Gene Symbol MLLT11 The gene variously symbolized ALL1, HRX, or MLL located on 11q23 has been demonstrated to be fused with a number of translocation partners in cases of leukemia. t(1;11)(q21;q23) translocations that fused the MLL gene to a gene on chromosomal band 1q21 in 2 infants with acute myelomonocytic leukemia have been demonstrated. The N-terminal portion of the MLL gene is critical for leukemogenesis in translocations involving band 11q23. This gene encodes 90 amino acids. It was found to be highly expressed in the thymus but not in peripheral lymphoid tissues. In contrast to its restricted distribution in normal hematopoietic tissue, this gene was expressed in all leukemic cell lines tested.	Gene Symbol MLLT11 The gene variously symbolized ALL1, HRX, or MLL located on 11q23 has been demonstrated to be fused with a number of translocation partners in cases of leukemia. t(1;11)(q21;q23) translocations that fused the MLL gene to a gene on chromosomal band 1q21 in 2 infants with acute myelomonocytic leukemia have been demonstrated. The N-terminal portion of the MLL gene is critical for leukemogenesis in translocations involving band 11q23. This gene encodes 90 amino acids. It was found to be highly expressed in the thymus but not in peripheral lymphoid tissues. In contrast to its restricted distribution in normal hematopoietic tissue, this gene was expressed in all leukemic cell lines tested. [provided by RefSeq, Jul 2008]
GABPB2	True	True	True	False	False	False	False	167	436	Gene Symbol GABPB2 Enables transcription cis-regulatory region binding activity. Acts upstream of or within positive regulation of transcription by RNA polymerase II. Located in nucleus.	Gene Symbol GABPB2 Enables transcription cis-regulatory region binding activity. Acts upstream of or within positive regulation of transcription by RNA polymerase II. Located in nucleus. [provided by Alliance of Genome Resources, Jul 2025] Annotation information Note: In August, 2008, the nomenclature of the GA binding protein transcription factors was clarified. The gene on Hsa1q was named GABPB2 and the gene on Hsa15q was named GABPB1. [24 Sep 2008]
SEMA6C	True	True	True	False	False	False	False	241	272	Gene Symbol SEMA6C This gene encodes a member of the semaphorin family. Semaphorins represent important molecular signals controlling multiple aspects of the cellular response that follows CNS injury, and thus may play an important role in neural regeneration.	Gene Symbol SEMA6C This gene encodes a member of the semaphorin family. Semaphorins represent important molecular signals controlling multiple aspects of the cellular response that follows CNS injury, and thus may play an important role in neural regeneration. [provided by RefSeq, May 2010]
TNFAIP8L2	True	True	True	False	False	False	False	155	257	Gene Symbol TNFAIP8L2 Predicted to be involved in negative regulation of T cell activation and negative regulation of inflammatory response. Predicted to be active in cytoplasm.	Gene Symbol TNFAIP8L2 Predicted to be involved in negative regulation of T cell activation and negative regulation of inflammatory response. Predicted to be located in lysosome and nucleus. Predicted to be active in cytoplasm. [provided by Alliance of Genome Resources, Jul 2025]
SCNM1	True	False	True	False	False	False	False	0	208	Gene Symbol SCNM1	Gene Symbol SCNM1 SCNM1 is a zinc finger protein and putative splicing factor. In mice, Scnm1 modifies phenotypic expression of Scn8a (MIM 600702) mutations (Buchner et al., 2003 [PubMed 12920299]).[supplied by OMIM, Oct 2009]
LYSMD1	True	True	True	False	False	False	False	23	76	Gene Symbol LYSMD1 Located in nucleoplasm.	Gene Symbol LYSMD1 Located in nucleoplasm. [provided by Alliance of Genome Resources, Jul 2025]
VPS72	True	True	True	False	False	False	False	753	784	Gene Symbol VPS72 The protein encoded by this gene is a shared subunit of two multi-component complexes, the histone acetyltransferase complex TRRAP/TIP60 as well as the chromatin remodeling SRCAP-containing complex. The TRRAP/TIP60 complex acetylates nucleosomal histones important for transcriptional regulation, double strand DNA break repair and apoptosis. The SRCAP-containing complex catalyzes the exchange of histone H2A with the histone variant Htz1 (H2AFZ) into nucleosomes. This protein may be responsible for binding H2AFZ, which has a role in chromosome segregation. This protein may also have a role in regulating long-term hematopoietic stem cell activity. Alternative splicing results in multiple transcript variants that encode different protein isoforms.	Gene Symbol VPS72 The protein encoded by this gene is a shared subunit of two multi-component complexes, the histone acetyltransferase complex TRRAP/TIP60 as well as the chromatin remodeling SRCAP-containing complex. The TRRAP/TIP60 complex acetylates nucleosomal histones important for transcriptional regulation, double strand DNA break repair and apoptosis. The SRCAP-containing complex catalyzes the exchange of histone H2A with the histone variant Htz1 (H2AFZ) into nucleosomes. This protein may be responsible for binding H2AFZ, which has a role in chromosome segregation. This protein may also have a role in regulating long-term hematopoietic stem cell activity. Alternative splicing results in multiple transcript variants that encode different protein isoforms. [provided by RefSeq, Aug 2012]
PIP5K1A	True	True	True	False	False	False	False	387	355	Gene Symbol PIP5K1A Enables 1-phosphatidylinositol-4-phosphate 5-kinase activity and kinase binding activity. Involved in several processes, including activation of GTPase activity; focal adhesion assembly; and ruffle assembly. Located in several cellular components, including lamellipodium; nuclear speck; and ruffle membrane. Colocalizes with mRNA cleavage and polyadenylation specificity factor complex.	Gene Symbol PIP5K1A Enables 1-phosphatidylinositol-4-phosphate 5-kinase activity and kinase binding activity. Involved in several processes, including activation of GTPase activity; focal adhesion assembly; and ruffle assembly. Located in several cellular components, including lamellipodium; nucleus; and ruffle membrane. [provided by Alliance of Genome Resources, Jul 2025]
PSMD4	True	True	True	False	False	False	False	868	899	Gene Symbol PSMD4 The 26S proteasome is a multicatalytic proteinase complex with a highly ordered structure composed of 2 complexes, a 20S core and a 19S regulator. The 20S core is composed of 4 rings of 28 non-identical subunits; 2 rings are composed of 7 alpha subunits and 2 rings are composed of 7 beta subunits. The 19S regulator is composed of a base, which contains 6 ATPase subunits and 2 non-ATPase subunits, and a lid, which contains up to 10 non-ATPase subunits. Proteasomes are distributed throughout eukaryotic cells at a high concentration and cleave peptides in an ATP/ubiquitin-dependent process in a non-lysosomal pathway. An essential function of a modified proteasome, the immunoproteasome, is the processing of class I MHC peptides. This gene encodes one of the non-ATPase subunits of the 19S regulator lid. Pseudogenes have been identified on chromosomes 10 and 21.	Gene Symbol PSMD4 The 26S proteasome is a multicatalytic proteinase complex with a highly ordered structure composed of 2 complexes, a 20S core and a 19S regulator. The 20S core is composed of 4 rings of 28 non-identical subunits; 2 rings are composed of 7 alpha subunits and 2 rings are composed of 7 beta subunits. The 19S regulator is composed of a base, which contains 6 ATPase subunits and 2 non-ATPase subunits, and a lid, which contains up to 10 non-ATPase subunits. Proteasomes are distributed throughout eukaryotic cells at a high concentration and cleave peptides in an ATP/ubiquitin-dependent process in a non-lysosomal pathway. An essential function of a modified proteasome, the immunoproteasome, is the processing of class I MHC peptides. This gene encodes one of the non-ATPase subunits of the 19S regulator lid. Pseudogenes have been identified on chromosomes 10 and 21. [provided by RefSeq, Jul 2008]
ZNF687-AS1	True	False	False	False	True	True	True	0	0	Gene Symbol ZNF687-AS1	Gene Symbol ZNF687-AS1
ZNF687	True	True	True	False	False	False	False	245	276	Gene Symbol ZNF687 This gene encodes C2H2 zinc finger protein. The encoded protein may play a role in bone differentiation and development. Mutations in this gene are the cause of Paget disease of bone-6. Alternate splicing results in multiple transcript variants.	Gene Symbol ZNF687 This gene encodes C2H2 zinc finger protein. The encoded protein may play a role in bone differentiation and development. Mutations in this gene are the cause of Paget disease of bone-6. Alternate splicing results in multiple transcript variants. [provided by RefSeq, Sep 2016]
PI4KB	True	True	True	False	False	False	False	237	309	Gene Symbol PI4KB Enables 1-phosphatidylinositol 4-kinase activity and 14-3-3 protein binding activity. Predicted to be involved in phosphatidylinositol phosphate biosynthetic process and phosphatidylinositol-mediated signaling. Located in Golgi membrane.	Gene Symbol PI4KB Enables 1-phosphatidylinositol 4-kinase activity and 14-3-3 protein binding activity. Involved in inner ear development. Acts upstream of or within lysosome organization. Located in Golgi membrane. Implicated in autosomal dominant nonsyndromic deafness 87. [provided by Alliance of Genome Resources, Jul 2025]
RFX5	True	True	True	False	False	False	False	862	893	Gene Symbol RFX5 A lack of MHC-II expression results in a severe immunodeficiency syndrome called MHC-II deficiency, or the bare lymphocyte syndrome (BLS; MIM 209920). At least 4 complementation groups have been identified in B-cell lines established from patients with BLS. The molecular defects in complementation groups B, C, and D all lead to a deficiency in RFX, a nuclear protein complex that binds to the X box of MHC-II promoters. The lack of RFX binding activity in complementation group C results from mutations in the RFX5 gene encoding the 75-kD subunit of RFX (Steimle et al., 1995). RFX5 is the fifth member of the growing family of DNA-binding proteins sharing a novel and highly characteristic DNA-binding domain called the RFX motif. Multiple alternatively spliced transcript variants have been found but the full-length natures of only two have been determined.	Gene Symbol RFX5 A lack of MHC-II expression results in a severe immunodeficiency syndrome called MHC-II deficiency, or the bare lymphocyte syndrome (BLS; MIM 209920). At least 4 complementation groups have been identified in B-cell lines established from patients with BLS. The molecular defects in complementation groups B, C, and D all lead to a deficiency in RFX, a nuclear protein complex that binds to the X box of MHC-II promoters. The lack of RFX binding activity in complementation group C results from mutations in the RFX5 gene encoding the 75-kD subunit of RFX (Steimle et al., 1995). RFX5 is the fifth member of the growing family of DNA-binding proteins sharing a novel and highly characteristic DNA-binding domain called the RFX motif. Multiple alternatively spliced transcript variants have been found but the full-length natures of only two have been determined. [provided by RefSeq, Jul 2008]
PSMB4	True	True	True	False	False	False	False	667	698	Gene Symbol PSMB4 The proteasome is a multicatalytic proteinase complex with a highly ordered ring-shaped 20S core structure. The core structure is composed of 4 rings of 28 non-identical subunits; 2 rings are composed of 7 alpha subunits and 2 rings are composed of 7 beta subunits. Proteasomes are distributed throughout eukaryotic cells at a high concentration and cleave peptides in an ATP/ubiquitin-dependent process in a non-lysosomal pathway. An essential function of a modified proteasome, the immunoproteasome, is the processing of class I MHC peptides. This gene encodes a member of the proteasome B-type family, also known as the T1B family, that is a 20S core beta subunit.	Gene Symbol PSMB4 The proteasome is a multicatalytic proteinase complex with a highly ordered ring-shaped 20S core structure. The core structure is composed of 4 rings of 28 non-identical subunits; 2 rings are composed of 7 alpha subunits and 2 rings are composed of 7 beta subunits. Proteasomes are distributed throughout eukaryotic cells at a high concentration and cleave peptides in an ATP/ubiquitin-dependent process in a non-lysosomal pathway. An essential function of a modified proteasome, the immunoproteasome, is the processing of class I MHC peptides. This gene encodes a member of the proteasome B-type family, also known as the T1B family, that is a 20S core beta subunit. [provided by RefSeq, Jul 2008]
POGZ	True	True	True	False	False	False	False	307	338	Gene Symbol POGZ The protein encoded by this gene appears to be a zinc finger protein containing a transposase domain at the C-terminus. This protein was found to interact with the transcription factor SP1 in a yeast two-hybrid system. Alternatively spliced transcript variants encoding distinct isoforms have been observed.	Gene Symbol POGZ The protein encoded by this gene appears to be a zinc finger protein containing a transposase domain at the C-terminus. This protein was found to interact with the transcription factor SP1 in a yeast two-hybrid system. Alternatively spliced transcript variants encoding distinct isoforms have been observed. [provided by RefSeq, Aug 2010]
CGN	True	True	True	False	False	False	False	241	321	Gene Symbol CGN Enables cadherin binding activity. Predicted to act upstream of or within bicellular tight junction assembly; epithelial cell morphogenesis; and microtubule cytoskeleton organization. Located in bicellular tight junction and plasma membrane.	Gene Symbol CGN Enables cadherin binding activity. Predicted to be involved in microtubule cytoskeleton organization. Predicted to act upstream of or within bicellular tight junction assembly and epithelial cell morphogenesis. Located in bicellular tight junction and plasma membrane. [provided by Alliance of Genome Resources, Jul 2025]
TUFT1	True	True	True	False	False	False	False	302	333	Gene Symbol TUFT1 Tuftelin is an acidic protein that is thought to play a role in dental enamel mineralization and is implicated in caries susceptibility. It is also thought to be involved with adaptation to hypoxia, mesenchymal stem cell function, and neurotrophin nerve growth factor mediated neuronal differentiation.	Gene Symbol TUFT1 Tuftelin is an acidic protein that is thought to play a role in dental enamel mineralization and is implicated in caries susceptibility. It is also thought to be involved with adaptation to hypoxia, mesenchymal stem cell function, and neurotrophin nerve growth factor mediated neuronal differentiation. [provided by RefSeq, Aug 2014]
SNX27	True	True	True	False	False	False	False	525	556	Gene Symbol SNX27 This gene encodes a member of the sorting nexin family, a diverse group of cytoplasmic and membrane-associated proteins involved in endocytosis of plasma membrane receptors and protein trafficking through these compartments. All members of this protein family contain a phosphoinositide binding domain (PX domain). A highly similar protein in mouse is responsible for the specific recruitment of an isoform of serotonin 5-hydroxytryptamine 4 receptor into early endosomes, suggesting the analogous role for the human protein.	Gene Symbol SNX27 This gene encodes a member of the sorting nexin family, a diverse group of cytoplasmic and membrane-associated proteins involved in endocytosis of plasma membrane receptors and protein trafficking through these compartments. All members of this protein family contain a phosphoinositide binding domain (PX domain). A highly similar protein in mouse is responsible for the specific recruitment of an isoform of serotonin 5-hydroxytryptamine 4 receptor into early endosomes, suggesting the analogous role for the human protein. [provided by RefSeq, Jul 2008]
MRPL9	True	True	True	False	False	False	False	215	246	Gene Symbol MRPL9 This is a nuclear gene encoding a protein component of the 39S subunit of the mitochondrial ribosome. Alternative splicing results in multiple transcript variants. A pseudogene of this gene is found on chromosome 8.	Gene Symbol MRPL9 This is a nuclear gene encoding a protein component of the 39S subunit of the mitochondrial ribosome. Alternative splicing results in multiple transcript variants. A pseudogene of this gene is found on chromosome 8. [provided by RefSeq, Jul 2014]
OAZ3	True	True	True	False	False	False	False	1265	1296	Gene Symbol OAZ3 The protein encoded by this gene belongs to the ornithine decarboxylase antizyme family, which plays a role in cell growth and proliferation by regulating intracellular polyamine levels. Expression of antizymes requires +1 ribosomal frameshifting, which is enhanced by high levels of polyamines. Antizymes in turn bind to and inhibit ornithine decarboxylase (ODC), the key enzyme in polyamine biosynthesis; thus, completing the auto-regulatory circuit. This gene encodes antizyme 3, the third member of the antizyme family. Like antizymes 1 and 2, antizyme 3 inhibits ODC activity and polyamine uptake; however, it does not stimulate ODC degradation. Also, while antizymes 1 and 2 have broad tissue distribution, expression of antizyme 3 is restricted to haploid germ cells in testis, suggesting a distinct role for this antizyme in spermiogenesis. Antizyme 3 gene knockout studies showed that homozygous mutant male mice were infertile, and indicated the likely role of this antizyme in the formation of a rigid connection between the sperm head and tail during spermatogenesis. Alternatively spliced transcript variants encoding different isoforms, including one resulting from the use of non-AUG (CUG) translation initiation codon, have been found for this gene.	Gene Symbol OAZ3 The protein encoded by this gene belongs to the ornithine decarboxylase antizyme family, which plays a role in cell growth and proliferation by regulating intracellular polyamine levels. Expression of antizymes requires +1 ribosomal frameshifting, which is enhanced by high levels of polyamines. Antizymes in turn bind to and inhibit ornithine decarboxylase (ODC), the key enzyme in polyamine biosynthesis; thus, completing the auto-regulatory circuit. This gene encodes antizyme 3, the third member of the antizyme family. Like antizymes 1 and 2, antizyme 3 inhibits ODC activity and polyamine uptake; however, it does not stimulate ODC degradation. Also, while antizymes 1 and 2 have broad tissue distribution, expression of antizyme 3 is restricted to haploid germ cells in testis, suggesting a distinct role for this antizyme in spermiogenesis. Antizyme 3 gene knockout studies showed that homozygous mutant male mice were infertile, and indicated the likely role of this antizyme in the formation of a rigid connection between the sperm head and tail during spermatogenesis. Alternatively spliced transcript variants encoding different isoforms, including one resulting from the use of non-AUG (CUG) translation initiation codon, have been found for this gene. [provided by RefSeq, Dec 2014]
TDRKH	True	True	True	False	False	False	False	197	254	Gene Symbol TDRKH Predicted to enable RNA binding activity. Predicted to be involved in fertilization; gamete generation; and piRNA metabolic process. Predicted to be located in mitochondrion; pi-body; and piP-body.	Gene Symbol TDRKH Predicted to enable RNA binding activity. Predicted to be involved in several processes, including P granule organization; male meiotic nuclear division; and piRNA processing. Located in mitochondrion. [provided by Alliance of Genome Resources, Jul 2025]
TDRKH-AS1	True	False	False	False	True	True	True	0	0	Gene Symbol TDRKH-AS1	Gene Symbol TDRKH-AS1
LINGO4	True	True	True	False	False	False	False	199	241	Gene Symbol LINGO4 Predicted to act upstream of or within positive regulation of synapse assembly. Predicted to be integral component of membrane. Predicted to be active in extracellular matrix and extracellular space.	Gene Symbol LINGO4 Predicted to act upstream of or within positive regulation of synapse assembly. Predicted to be located in membrane. Predicted to be active in extracellular matrix and extracellular space. [provided by Alliance of Genome Resources, Jul 2025]
RORC	True	True	True	False	False	False	False	571	602	Gene Symbol RORC The protein encoded by this gene is a DNA-binding transcription factor and is a member of the NR1 subfamily of nuclear hormone receptors. The specific functions of this protein are not known; however, studies of a similar gene in mice have shown that this gene may be essential for lymphoid organogenesis and may play an important regulatory role in thymopoiesis. In addition, studies in mice suggest that the protein encoded by this gene may inhibit the expression of Fas ligand and IL2. Two transcript variants encoding different isoforms have been found for this gene.	Gene Symbol RORC The protein encoded by this gene is a DNA-binding transcription factor and is a member of the NR1 subfamily of nuclear hormone receptors. The specific functions of this protein are not known; however, studies of a similar gene in mice have shown that this gene may be essential for lymphoid organogenesis and may play an important regulatory role in thymopoiesis. In addition, studies in mice suggest that the protein encoded by this gene may inhibit the expression of Fas ligand and IL2. Two transcript variants encoding different isoforms have been found for this gene. [provided by RefSeq, Jul 2008]
C2CD4D	True	False	False	False	True	True	True	0	0	Gene Symbol C2CD4D	Gene Symbol C2CD4D
C2CD4D-AS1	True	False	False	False	True	True	True	0	0	Gene Symbol C2CD4D-AS1	Gene Symbol C2CD4D-AS1
THEM5	True	True	True	False	False	False	False	131	196	Gene Symbol THEM5 Enables palmitoyl-CoA hydrolase activity. Involved in long-chain fatty-acyl-CoA metabolic process. Located in mitochondrial matrix.	Gene Symbol THEM5 Enables long-chain fatty acyl-CoA hydrolase activity. Involved in long-chain fatty-acyl-CoA metabolic process. Located in mitochondrial matrix. [provided by Alliance of Genome Resources, Jul 2025]
THEM4	True	True	True	False	False	False	False	427	458	Gene Symbol THEM4 Protein kinase B (PKB) is a major downstream target of receptor tyrosine kinases that signal via phosphatidylinositol 3-kinase. Upon cell stimulation, PKB is translocated to the plasma membrane, where it is phosphorylated in the C-terminal regulatory domain. The protein encoded by this gene negatively regulates PKB activity by inhibiting phosphorylation. Transcription of this gene is commonly downregulated in glioblastomas.	Gene Symbol THEM4 Protein kinase B (PKB) is a major downstream target of receptor tyrosine kinases that signal via phosphatidylinositol 3-kinase. Upon cell stimulation, PKB is translocated to the plasma membrane, where it is phosphorylated in the C-terminal regulatory domain. The protein encoded by this gene negatively regulates PKB activity by inhibiting phosphorylation. Transcription of this gene is commonly downregulated in glioblastomas. [provided by RefSeq, Jul 2008]
S100A10	True	True	True	False	False	False	False	470	501	Gene Symbol S100A10 The protein encoded by this gene is a member of the S100 family of proteins containing 2 EF-hand calcium-binding motifs. S100 proteins are localized in the cytoplasm and/or nucleus of a wide range of cells, and involved in the regulation of a number of cellular processes such as cell cycle progression and differentiation. S100 genes include at least 13 members which are located as a cluster on chromosome 1q21. This protein may function in exocytosis and endocytosis.	Gene Symbol S100A10 The protein encoded by this gene is a member of the S100 family of proteins containing 2 EF-hand calcium-binding motifs. S100 proteins are localized in the cytoplasm and/or nucleus of a wide range of cells, and involved in the regulation of a number of cellular processes such as cell cycle progression and differentiation. S100 genes include at least 13 members which are located as a cluster on chromosome 1q21. This protein may function in exocytosis and endocytosis. [provided by RefSeq, Jul 2008]
S100A11	True	True	True	False	False	False	False	595	626	Gene Symbol S100A11 The protein encoded by this gene is a member of the S100 family of proteins containing 2 EF-hand calcium-binding motifs. S100 proteins are localized in the cytoplasm and/or nucleus of a wide range of cells, and involved in the regulation of a number of cellular processes such as cell cycle progression and differentiation. S100 genes include at least 13 members which are located as a cluster on chromosome 1q21. This protein may function in motility, invasion, and tubulin polymerization. Chromosomal rearrangements and altered expression of this gene have been implicated in tumor metastasis.	Gene Symbol S100A11 The protein encoded by this gene is a member of the S100 family of proteins containing 2 EF-hand calcium-binding motifs. S100 proteins are localized in the cytoplasm and/or nucleus of a wide range of cells, and involved in the regulation of a number of cellular processes such as cell cycle progression and differentiation. S100 genes include at least 13 members which are located as a cluster on chromosome 1q21. This protein may function in motility, invasion, and tubulin polymerization. Chromosomal rearrangements and altered expression of this gene have been implicated in tumor metastasis. [provided by RefSeq, Jul 2008]
FLG-AS1	True	False	False	False	True	True	True	0	0	Gene Symbol FLG-AS1	Gene Symbol FLG-AS1
HRNR	True	True	True	False	False	False	False	255	308	Gene Symbol HRNR Predicted to enable calcium ion binding activity and transition metal ion binding activity. Involved in cell envelope organization and establishment of skin barrier. Located in cornified envelope; keratohyalin granule; and perinuclear region of cytoplasm.	Gene Symbol HRNR Predicted to enable calcium ion binding activity and transition metal ion binding activity. Involved in cell envelope organization and establishment of skin barrier. Located in cornified envelope; keratohyalin granule; and perinuclear region of cytoplasm. [provided by Alliance of Genome Resources, Jul 2025]
FLG	True	True	True	False	False	False	False	479	509	Gene Symbol FLG The protein encoded by this gene is an intermediate filament-associated protein that aggregates keratin intermediate filaments in mammalian epidermis. It is initially synthesized as a polyprotein precursor, profilaggrin (consisting of multiple filaggrin units of 324 aa each), which is localized in keratohyalin granules, and is subsequently proteolytically processed into individual functional filaggrin molecules. Mutations in this gene are associated with ichthyosis vulgaris.	Gene Symbol FLG The protein encoded by this gene is an intermediate filament-associated protein that aggregates keratin intermediate filaments in mammalian epidermis. It is initially synthesized as a polyprotein precursor, profilaggrin (consisting of multiple filaggrin units of 324 aa each), which is localized in keratohyalin granules, and is subsequently proteolytically processed into individual functional filaggrin molecules. Mutations in this gene are associated with ichthyosis vulgaris.[provided by RefSeq, Dec 2009]
FLG2	True	True	True	False	False	False	False	490	521	Gene Symbol FLG2 The filaggrin-like protein encoded by this gene is upregulated by calcium, proteolyzed by calpain 1, and is involved in epithelial homeostasis. The encoded protein is required for proper cornification in skin, with defects in this gene being associated with skin diseases. This protein also has a function in skin barrier protection. In fact, in addition to providing a physical barrier, C-terminal fragments of this protein display antimicrobial activity against P. aeruginosa and E. coli.	Gene Symbol FLG2 The filaggrin-like protein encoded by this gene is upregulated by calcium, proteolyzed by calpain 1, and is involved in epithelial homeostasis. The encoded protein is required for proper cornification in skin, with defects in this gene being associated with skin diseases. This protein also has a function in skin barrier protection. In fact, in addition to providing a physical barrier, C-terminal fragments of this protein display antimicrobial activity against P. aeruginosa and E. coli. [provided by RefSeq, Jul 2020]
LINC01527	True	False	False	False	True	True	True	0	0	Gene Symbol LINC01527	Gene Symbol LINC01527
S100A9	True	True	True	False	False	False	False	636	667	Gene Symbol S100A9 The protein encoded by this gene is a member of the S100 family of proteins containing 2 EF-hand calcium-binding motifs. S100 proteins are localized in the cytoplasm and/or nucleus of a wide range of cells, and involved in the regulation of a number of cellular processes such as cell cycle progression and differentiation. S100 genes include at least 13 members which are located as a cluster on chromosome 1q21. This protein may function in the inhibition of casein kinase and altered expression of this protein is associated with the disease cystic fibrosis. This antimicrobial protein exhibits antifungal and antibacterial activity.	Gene Symbol S100A9 The protein encoded by this gene is a member of the S100 family of proteins containing 2 EF-hand calcium-binding motifs. S100 proteins are localized in the cytoplasm and/or nucleus of a wide range of cells, and involved in the regulation of a number of cellular processes such as cell cycle progression and differentiation. S100 genes include at least 13 members which are located as a cluster on chromosome 1q21. This protein may function in the inhibition of casein kinase and altered expression of this protein is associated with the disease cystic fibrosis. This antimicrobial protein exhibits antifungal and antibacterial activity. [provided by RefSeq, Nov 2014]
S100A12	True	True	True	False	False	False	False	689	720	Gene Symbol S100A12 The protein encoded by this gene is a member of the S100 family of proteins containing 2 EF-hand calcium-binding motifs. S100 proteins are localized in the cytoplasm and/or nucleus of a wide range of cells, and involved in the regulation of a number of cellular processes such as cell cycle progression and differentiation. S100 genes include at least 13 members which are located as a cluster on chromosome 1q21. This protein is proposed to be involved in specific calcium-dependent signal transduction pathways and its regulatory effect on cytoskeletal components may modulate various neutrophil activities. The protein includes an antimicrobial peptide which has antibacterial activity.	Gene Symbol S100A12 The protein encoded by this gene is a member of the S100 family of proteins containing 2 EF-hand calcium-binding motifs. S100 proteins are localized in the cytoplasm and/or nucleus of a wide range of cells, and involved in the regulation of a number of cellular processes such as cell cycle progression and differentiation. S100 genes include at least 13 members which are located as a cluster on chromosome 1q21. This protein is proposed to be involved in specific calcium-dependent signal transduction pathways and its regulatory effect on cytoskeletal components may modulate various neutrophil activities. The protein includes an antimicrobial peptide which has antibacterial activity. [provided by RefSeq, Nov 2014]
S100A8	True	True	True	False	False	False	False	664	695	Gene Symbol S100A8 The protein encoded by this gene is a member of the S100 family of proteins containing 2 EF-hand calcium-binding motifs. S100 proteins are localized in the cytoplasm and/or nucleus of a wide range of cells, and involved in the regulation of a number of cellular processes such as cell cycle progression and differentiation. S100 genes include at least 13 members which are located as a cluster on chromosome 1q21. This protein may function in the inhibition of casein kinase and as a cytokine. Altered expression of this protein is associated with the disease cystic fibrosis. Multiple transcript variants encoding different isoforms have been found for this gene.	Gene Symbol S100A8 The protein encoded by this gene is a member of the S100 family of proteins containing 2 EF-hand calcium-binding motifs. S100 proteins are localized in the cytoplasm and/or nucleus of a wide range of cells, and involved in the regulation of a number of cellular processes such as cell cycle progression and differentiation. S100 genes include at least 13 members which are located as a cluster on chromosome 1q21. This protein may function in the inhibition of casein kinase and as a cytokine. Altered expression of this protein is associated with the disease cystic fibrosis. Multiple transcript variants encoding different isoforms have been found for this gene. [provided by RefSeq, Jan 2016]
S100A6	True	True	True	False	False	False	False	638	669	Gene Symbol S100A6 The protein encoded by this gene is a member of the S100 family of proteins containing 2 EF-hand calcium-binding motifs. S100 proteins are localized in the cytoplasm and/or nucleus of a wide range of cells, and involved in the regulation of a number of cellular processes such as cell cycle progression and differentiation. S100 genes include at least 13 members which are located as a cluster on chromosome 1q21. This protein may function in stimulation of Ca2+-dependent insulin release, stimulation of prolactin secretion, and exocytosis. Chromosomal rearrangements and altered expression of this gene have been implicated in melanoma.	Gene Symbol S100A6 The protein encoded by this gene is a member of the S100 family of proteins containing 2 EF-hand calcium-binding motifs. S100 proteins are localized in the cytoplasm and/or nucleus of a wide range of cells, and involved in the regulation of a number of cellular processes such as cell cycle progression and differentiation. S100 genes include at least 13 members which are located as a cluster on chromosome 1q21. This protein may function in stimulation of Ca2+-dependent insulin release, stimulation of prolactin secretion, and exocytosis. Chromosomal rearrangements and altered expression of this gene have been implicated in melanoma. [provided by RefSeq, Jul 2008]
S100A5	True	True	True	False	False	False	False	699	730	Gene Symbol S100A5 The protein encoded by this gene is a member of the S100 family of proteins containing 2 EF-hand calcium-binding motifs. S100 proteins are localized in the cytoplasm and/or nucleus of a wide range of cells, and involved in the regulation of a number of cellular processes such as cell cycle progression and differentiation. S100 genes include at least 13 members which are located as a cluster on chromosome 1q21. This protein has a Ca2+ affinity 20- to 100-fold higher than the other S100 proteins studied under identical conditions. This protein also binds Zn2+ and Cu2+, and Cu2+ strongly which impairs the binding of Ca2+. This protein is expressed in very restricted regions of the adult brain.	Gene Symbol S100A5 The protein encoded by this gene is a member of the S100 family of proteins containing 2 EF-hand calcium-binding motifs. S100 proteins are localized in the cytoplasm and/or nucleus of a wide range of cells, and involved in the regulation of a number of cellular processes such as cell cycle progression and differentiation. S100 genes include at least 13 members which are located as a cluster on chromosome 1q21. This protein has a Ca2+ affinity 20- to 100-fold higher than the other S100 proteins studied under identical conditions. This protein also binds Zn2+ and Cu2+, and Cu2+ strongly which impairs the binding of Ca2+. This protein is expressed in very restricted regions of the adult brain. [provided by RefSeq, Jul 2008]
S100A4	True	True	True	False	False	False	False	685	716	Gene Symbol S100A4 The protein encoded by this gene is a member of the S100 family of proteins containing 2 EF-hand calcium-binding motifs. S100 proteins are localized in the cytoplasm and/or nucleus of a wide range of cells, and involved in the regulation of a number of cellular processes such as cell cycle progression and differentiation. S100 genes include at least 13 members which are located as a cluster on chromosome 1q21. This protein may function in motility, invasion, and tubulin polymerization. Chromosomal rearrangements and altered expression of this gene have been implicated in tumor metastasis. Multiple alternatively spliced variants, encoding the same protein, have been identified.	Gene Symbol S100A4 The protein encoded by this gene is a member of the S100 family of proteins containing 2 EF-hand calcium-binding motifs. S100 proteins are localized in the cytoplasm and/or nucleus of a wide range of cells, and involved in the regulation of a number of cellular processes such as cell cycle progression and differentiation. S100 genes include at least 13 members which are located as a cluster on chromosome 1q21. This protein may function in motility, invasion, and tubulin polymerization. Chromosomal rearrangements and altered expression of this gene have been implicated in tumor metastasis. Multiple alternatively spliced variants, encoding the same protein, have been identified. [provided by RefSeq, Jul 2008]
S100A3	True	True	True	False	False	False	False	611	642	Gene Symbol S100A3 The protein encoded by this gene is a member of the S100 family of proteins containing 2 EF-hand calcium-binding motifs. S100 proteins are localized in the cytoplasm and/or nucleus of a wide range of cells, and involved in the regulation of a number of cellular processes such as cell cycle progression and differentiation. S100 genes include at least 13 members which are located as a cluster on chromosome 1q21. This protein has the highest content of cysteines of all S100 proteins, has a high affinity for Zinc, and is highly expressed in human hair cuticle. The precise function of this protein is unknown.	Gene Symbol S100A3 The protein encoded by this gene is a member of the S100 family of proteins containing 2 EF-hand calcium-binding motifs. S100 proteins are localized in the cytoplasm and/or nucleus of a wide range of cells, and involved in the regulation of a number of cellular processes such as cell cycle progression and differentiation. S100 genes include at least 13 members which are located as a cluster on chromosome 1q21. This protein has the highest content of cysteines of all S100 proteins, has a high affinity for Zinc, and is highly expressed in human hair cuticle. The precise function of this protein is unknown. [provided by RefSeq, Jul 2008]
S100A2	True	True	True	False	False	False	False	566	597	Gene Symbol S100A2 The protein encoded by this gene is a member of the S100 family of proteins containing 2 EF-hand calcium-binding motifs. S100 proteins are localized in the cytoplasm and/or nucleus of a wide range of cells, and involved in the regulation of a number of cellular processes such as cell cycle progression and differentiation. S100 genes include at least 13 members which are located as a cluster on chromosome 1q21. This protein may have a tumor suppressor function. Chromosomal rearrangements and altered expression of this gene have been implicated in breast cancer.	Gene Symbol S100A2 The protein encoded by this gene is a member of the S100 family of proteins containing 2 EF-hand calcium-binding motifs. S100 proteins are localized in the cytoplasm and/or nucleus of a wide range of cells, and involved in the regulation of a number of cellular processes such as cell cycle progression and differentiation. S100 genes include at least 13 members which are located as a cluster on chromosome 1q21. This protein may have a tumor suppressor function. Chromosomal rearrangements and altered expression of this gene have been implicated in breast cancer. [provided by RefSeq, Jul 2008]
S100A13	True	True	True	False	False	False	False	795	826	Gene Symbol S100A13 The protein encoded by this gene is a member of the S100 family of proteins containing 2 EF-hand calcium-binding motifs. S100 proteins are localized in the cytoplasm and/or nucleus of a wide range of cells, and involved in the regulation of a number of cellular processes such as cell cycle progression and differentiation. S100 genes include at least 13 members which are located as a cluster on chromosome 1q21. This protein is widely expressed in various types of tissues with a high expression level in thyroid gland. In smooth muscle cells, this protein co-expresses with other family members in the nucleus and in stress fibers, suggesting diverse functions in signal transduction. Multiple alternatively spliced transcript variants encoding the same protein have been found for this gene.	Gene Symbol S100A13 The protein encoded by this gene is a member of the S100 family of proteins containing 2 EF-hand calcium-binding motifs. S100 proteins are localized in the cytoplasm and/or nucleus of a wide range of cells, and involved in the regulation of a number of cellular processes such as cell cycle progression and differentiation. S100 genes include at least 13 members which are located as a cluster on chromosome 1q21. This protein is widely expressed in various types of tissues with a high expression level in thyroid gland. In smooth muscle cells, this protein co-expresses with other family members in the nucleus and in stress fibers, suggesting diverse functions in signal transduction. Multiple alternatively spliced transcript variants encoding the same protein have been found for this gene. [provided by RefSeq, Jul 2008]
S100A1	True	True	True	False	False	False	False	657	688	Gene Symbol S100A1 The protein encoded by this gene is a member of the S100 family of proteins containing 2 EF-hand calcium-binding motifs. S100 proteins are localized in the cytoplasm and/or nucleus of a wide range of cells, and involved in the regulation of a number of cellular processes such as cell cycle progression and differentiation. S100 genes include at least 13 members which are located as a cluster on chromosome 1q21. This protein may function in stimulation of Ca2+-induced Ca2+ release, inhibition of microtubule assembly, and inhibition of protein kinase C-mediated phosphorylation. Reduced expression of this protein has been implicated in cardiomyopathies.	Gene Symbol S100A1 The protein encoded by this gene is a member of the S100 family of proteins containing 2 EF-hand calcium-binding motifs. S100 proteins are localized in the cytoplasm and/or nucleus of a wide range of cells, and involved in the regulation of a number of cellular processes such as cell cycle progression and differentiation. S100 genes include at least 13 members which are located as a cluster on chromosome 1q21. This protein may function in stimulation of Ca2+-induced Ca2+ release, inhibition of microtubule assembly, and inhibition of protein kinase C-mediated phosphorylation. Reduced expression of this protein has been implicated in cardiomyopathies. [provided by RefSeq, Jul 2008]
CHTOP	True	True	True	False	False	False	False	621	652	Gene Symbol CHTOP This gene encodes a small nuclear protein that is characterized by an arginine and glycine rich region. This protein may have an important role in the regulation of fetal globin gene expression and in the activation of estrogen-responsive genes. A recent study reported that this protein binds 5-hydroxymethylcytosine (5hmC) and associates with an arginine methyltransferase complex (methylosome), which promotes methylation of arginine 3 of histone H4 (H4R3) and activation of genes involved in glioblastomagenesis. Alternatively spliced transcript variants encoding different isoforms have been described for this gene.	Gene Symbol CHTOP This gene encodes a small nuclear protein that is characterized by an arginine and glycine rich region. This protein may have an important role in the regulation of fetal globin gene expression and in the activation of estrogen-responsive genes. A recent study reported that this protein binds 5-hydroxymethylcytosine (5hmC) and associates with an arginine methyltransferase complex (methylosome), which promotes methylation of arginine 3 of histone H4 (H4R3) and activation of genes involved in glioblastomagenesis. Alternatively spliced transcript variants encoding different isoforms have been described for this gene. [provided by RefSeq, Nov 2015]
SNAPIN	True	True	True	False	False	False	False	772	803	Gene Symbol SNAPIN The protein encoded by this gene is a coiled-coil-forming protein that associates with the SNARE (soluble N-ethylmaleimide-sensitive fusion protein attachment protein receptor) complex of proteins and the BLOC-1 (biogenesis of lysosome-related organelles) complex. Biochemical studies have identified additional binding partners. As part of the SNARE complex, it is required for vesicle docking and fusion and regulates neurotransmitter release. The BLOC-1 complex is required for the biogenesis of specialized organelles such as melanosomes and platelet dense granules. Mutations in gene products that form the BLOC-1 complex have been identified in mouse strains that are models of Hermansky-Pudlak syndrome. Alternative splicing results in multiple transcript variants.	Gene Symbol SNAPIN The protein encoded by this gene is a coiled-coil-forming protein that associates with the SNARE (soluble N-ethylmaleimide-sensitive fusion protein attachment protein receptor) complex of proteins and the BLOC-1 (biogenesis of lysosome-related organelles) complex. Biochemical studies have identified additional binding partners. As part of the SNARE complex, it is required for vesicle docking and fusion and regulates neurotransmitter release. The BLOC-1 complex is required for the biogenesis of specialized organelles such as melanosomes and platelet dense granules. Mutations in gene products that form the BLOC-1 complex have been identified in mouse strains that are models of Hermansky-Pudlak syndrome. Alternative splicing results in multiple transcript variants. [provided by RefSeq, Jun 2012]
ILF2	True	True	True	False	False	False	False	789	820	Gene Symbol ILF2 The protein encoded by this gene is a transcription factor required for T-cell expression of the interleukin 2 gene. It also binds RNA and is an essential component for encapsidation and protein priming of hepatitis B viral polymerase. The encoded 45 kDa protein (NF45, ILF2) forms a complex with the 90 kDa interleukin enhancer-binding factor 3 (NF90, ILF3), and this complex has been shown to affect the redistribution of nuclear mRNA to the cytoplasm, to repair DNA breaks by nonhomologous end joining, and to negatively regulate the microRNA processing pathway. Knockdown of NF45 or NF90 protein retards cell growth, possibly by inhibition of mRNA stabilization. Alternative splicing results in multiple transcript variants. Related pseudogenes have been found on chromosomes 3 and 14.	Gene Symbol ILF2 The protein encoded by this gene is a transcription factor required for T-cell expression of the interleukin 2 gene. It also binds RNA and is an essential component for encapsidation and protein priming of hepatitis B viral polymerase. The encoded 45 kDa protein (NF45, ILF2) forms a complex with the 90 kDa interleukin enhancer-binding factor 3 (NF90, ILF3), and this complex has been shown to affect the redistribution of nuclear mRNA to the cytoplasm, to repair DNA breaks by nonhomologous end joining, and to negatively regulate the microRNA processing pathway. Knockdown of NF45 or NF90 protein retards cell growth, possibly by inhibition of mRNA stabilization. Alternative splicing results in multiple transcript variants. Related pseudogenes have been found on chromosomes 3 and 14. [provided by RefSeq, Dec 2014]
INTS3	True	True	True	False	False	False	False	395	426	Gene Symbol INTS3 The protein encoded by this gene can form a complex with human single-strand DNA binding proteins 1 or 2 (hSSB1 and hSSB2) and other proteins to mediate genome stability and the DNA damage response. The encoded protein is also part of a multiprotein complex that interacts with the C-terminal domain of RNA polymerase II large subunit to help regulate processing of U1 and U2 small nuclear RNAs.	Gene Symbol INTS3 The protein encoded by this gene can form a complex with human single-strand DNA binding proteins 1 or 2 (hSSB1 and hSSB2) and other proteins to mediate genome stability and the DNA damage response. The encoded protein is also part of a multiprotein complex that interacts with the C-terminal domain of RNA polymerase II large subunit to help regulate processing of U1 and U2 small nuclear RNAs. [provided by RefSeq, May 2016]
SLC27A3	True	True	True	False	False	False	False	449	480	Gene Symbol SLC27A3 This gene belongs to a family of integral membrane proteins and encodes a protein that is involved in lipid metabolism. The increased expression of this gene in human neural stem cells derived from induced pluripotent stem cells suggests that it plays an important role in early brain development. Naturally occurring mutations in this gene are associated with autism spectrum disorders. Alternative splicing results in multiple transcript variants.	Gene Symbol SLC27A3 This gene belongs to a family of integral membrane proteins and encodes a protein that is involved in lipid metabolism. The increased expression of this gene in human neural stem cells derived from induced pluripotent stem cells suggests that it plays an important role in early brain development. Naturally occurring mutations in this gene are associated with autism spectrum disorders. Alternative splicing results in multiple transcript variants. [provided by RefSeq, Feb 2017]
GATAD2B	True	True	True	False	False	False	False	335	366	Gene Symbol GATAD2B This gene encodes a zinc finger protein transcriptional repressor. The encoded protein is part of the methyl-CpG-binding protein-1 complex, which represses gene expression by deacetylating methylated nucleosomes. Mutations in this gene are linked to intellectual disability and dysmorphic features associated with cognitive disability.	Gene Symbol GATAD2B This gene encodes a zinc finger protein transcriptional repressor. The encoded protein is part of the methyl-CpG-binding protein-1 complex, which represses gene expression by deacetylating methylated nucleosomes. Mutations in this gene are linked to intellectual disability and dysmorphic features associated with cognitive disability. [provided by RefSeq, Jun 2016]
DENND4B	True	True	True	False	False	False	False	154	207	Gene Symbol DENND4B Enables guanyl-nucleotide exchange factor activity. Involved in regulation of Rab protein signal transduction. Located in Golgi apparatus and nucleoplasm.	Gene Symbol DENND4B Enables guanyl-nucleotide exchange factor activity. Involved in regulation of Rab protein signal transduction. Located in Golgi apparatus and nucleoplasm. [provided by Alliance of Genome Resources, Jul 2025]
CRTC2	True	True	True	False	False	False	False	761	792	Gene Symbol CRTC2 This gene encodes a member of the transducers of regulated cAMP response element-binding protein activity family of transcription coactivators. These proteins promote the transcription of genes targeted by the cAMP response element-binding protein, and therefore play an important role in many cellular processes. Under basal conditions the encoded protein is phosphorylated by AMP-activated protein kinase or the salt-inducible kinases and is sequestered in the cytoplasm. Upon activation by elevated cAMP or calcium, the encoded protein translocates to the nucleus and increases target gene expression. Single nucleotide polymorphisms in this gene may increase the risk of type 2 diabetes. A pseudogene of this gene is located on the long arm of chromosome 5.	Gene Symbol CRTC2 This gene encodes a member of the transducers of regulated cAMP response element-binding protein activity family of transcription coactivators. These proteins promote the transcription of genes targeted by the cAMP response element-binding protein, and therefore play an important role in many cellular processes. Under basal conditions the encoded protein is phosphorylated by AMP-activated protein kinase or the salt-inducible kinases and is sequestered in the cytoplasm. Upon activation by elevated cAMP or calcium, the encoded protein translocates to the nucleus and increases target gene expression. Single nucleotide polymorphisms in this gene may increase the risk of type 2 diabetes. A pseudogene of this gene is located on the long arm of chromosome 5. [provided by RefSeq, Dec 2010]
SLC39A1	True	True	True	False	False	False	False	301	332	Gene Symbol SLC39A1 This gene encodes a member of the zinc-iron permease family. The encoded protein is localized to the cell membrane and acts as a zinc uptake transporter. This gene has been linked to prostate cancer, breast cancer, and Alzheimer's disease. Alternative splicing results in multiple transcript variants.	Gene Symbol SLC39A1 This gene encodes a member of the zinc-iron permease family. The encoded protein is localized to the cell membrane and acts as a zinc uptake transporter. This gene has been linked to prostate cancer, breast cancer, and Alzheimer's disease. Alternative splicing results in multiple transcript variants. [provided by RefSeq, Dec 2012]
CREB3L4	True	True	True	False	False	False	False	405	436	Gene Symbol CREB3L4 This gene encodes a CREB (cAMP responsive element binding) protein with a transmembrane domain which localizes it to the ER membrane. The encoded protein is a transcriptional activator which contains a dimerization domain, and this protein may function in a number of processing pathways including protein processing. Multiple transcript variants encoding different isoforms have been found for this gene.	Gene Symbol CREB3L4 This gene encodes a CREB (cAMP responsive element binding) protein with a transmembrane domain which localizes it to the ER membrane. The encoded protein is a transcriptional activator which contains a dimerization domain, and this protein may function in a number of processing pathways including protein processing. Multiple transcript variants encoding different isoforms have been found for this gene. [provided by RefSeq, Dec 2011]
JTB	True	True	True	False	False	False	False	199	238	Gene Symbol JTB Enables protein kinase binding activity. Involved in mitotic cytokinesis and positive regulation of protein kinase activity. Located in cytoplasm and midbody. Colocalizes with centrosome and spindle.	Gene Symbol JTB Enables protein kinase binding activity. Involved in mitotic cytokinesis and positive regulation of protein kinase activity. Located in cytoplasm; microtubule cytoskeleton; and midbody. [provided by Alliance of Genome Resources, Jul 2025]
RAB13	True	True	True	False	False	False	False	751	782	Gene Symbol RAB13 This gene is a member of the Rab family of small G proteins and plays a role in regulating membrane trafficking between trans-Golgi network (TGN) and recycling endosomes (RE). The encoded protein is involved in the assembly of tight junctions, which are components of the apical junctional complex (AJC) of epithelial cells. The AJC plays a role in forming a barrier between luminal contents and the underlying tissue. Additional functions associated with the protein include endocytic recycling of occludin, regulation of epithelial cell scattering, neuronal regeneration and regulation of neurite outgrowth. Alternately spliced transcript variants have been observed for this gene. A pseudogene associated with this gene is located on chromosome 12.	Gene Symbol RAB13 This gene is a member of the Rab family of small G proteins and plays a role in regulating membrane trafficking between trans-Golgi network (TGN) and recycling endosomes (RE). The encoded protein is involved in the assembly of tight junctions, which are components of the apical junctional complex (AJC) of epithelial cells. The AJC plays a role in forming a barrier between luminal contents and the underlying tissue. Additional functions associated with the protein include endocytic recycling of occludin, regulation of epithelial cell scattering, neuronal regeneration and regulation of neurite outgrowth. Alternately spliced transcript variants have been observed for this gene. A pseudogene associated with this gene is located on chromosome 12. [provided by RefSeq, Jan 2013]
RPS27	True	True	True	False	False	False	False	788	819	Gene Symbol RPS27 Ribosomes, the organelles that catalyze protein synthesis, consist of a small 40S subunit and a large 60S subunit. Together these subunits are composed of four RNA species and approximately 80 structurally distinct proteins. This gene encodes a member of the S27e family of ribosomal proteins and component of the 40S subunit. The encoded protein contains a C4-type zinc finger domain that can bind to zinc and may bind to nucleic acid. Mutations in this gene have been identified in numerous melanoma patients and in at least one patient with Diamond-Blackfan anemia (DBA). Elevated expression of this gene has been observed in various human cancers. As is typical for genes encoding ribosomal proteins, there are multiple processed pseudogenes of this gene dispersed through the genome.	Gene Symbol RPS27 Ribosomes, the organelles that catalyze protein synthesis, consist of a small 40S subunit and a large 60S subunit. Together these subunits are composed of four RNA species and approximately 80 structurally distinct proteins. This gene encodes a member of the S27e family of ribosomal proteins and component of the 40S subunit. The encoded protein contains a C4-type zinc finger domain that can bind to zinc and may bind to nucleic acid. Mutations in this gene have been identified in numerous melanoma patients and in at least one patient with Diamond-Blackfan anemia (DBA). Elevated expression of this gene has been observed in various human cancers. As is typical for genes encoding ribosomal proteins, there are multiple processed pseudogenes of this gene dispersed through the genome. [provided by RefSeq, Jul 2018]
NUP210L	True	True	True	False	False	False	False	176	218	Gene Symbol NUP210L Predicted to act upstream of or within Sertoli cell development and spermatid development. Predicted to be integral component of membrane. Predicted to be part of nuclear pore.	Gene Symbol NUP210L Predicted to act upstream of or within Sertoli cell development and spermatid development. Predicted to be located in membrane. Predicted to be part of nuclear pore. [provided by Alliance of Genome Resources, Jul 2025]
TPM3	True	True	True	False	False	False	False	702	733	Gene Symbol TPM3 This gene encodes a member of the tropomyosin family of actin-binding proteins. Tropomyosins are dimers of coiled-coil proteins that provide stability to actin filaments and regulate access of other actin-binding proteins. Mutations in this gene result in autosomal dominant nemaline myopathy and other muscle disorders. This locus is involved in translocations with other loci, including anaplastic lymphoma receptor tyrosine kinase (ALK) and neurotrophic tyrosine kinase receptor type 1 (NTRK1), which result in the formation of fusion proteins that act as oncogenes. There are numerous pseudogenes for this gene on different chromosomes. Alternative splicing results in multiple transcript variants.	Gene Symbol TPM3 This gene encodes a member of the tropomyosin family of actin-binding proteins. Tropomyosins are dimers of coiled-coil proteins that provide stability to actin filaments and regulate access of other actin-binding proteins. Mutations in this gene result in autosomal dominant nemaline myopathy and other muscle disorders. This locus is involved in translocations with other loci, including anaplastic lymphoma receptor tyrosine kinase (ALK) and neurotrophic tyrosine kinase receptor type 1 (NTRK1), which result in the formation of fusion proteins that act as oncogenes. There are numerous pseudogenes for this gene on different chromosomes. Alternative splicing results in multiple transcript variants. [provided by RefSeq, May 2013]
C1orf43	True	True	False	False	False	False	False	71	0	Gene Symbol C1orf43 Involved in phagocytosis. Located in Golgi apparatus and mitochondrion.	Gene Symbol C1orf43
UBAP2L	True	True	True	False	False	False	False	207	309	Gene Symbol UBAP2L Enables RNA binding activity. Involved in binding activity of sperm to zona pellucida and stress granule assembly. Acts upstream of or within hematopoietic stem cell homeostasis. Part of PcG protein complex.	Gene Symbol UBAP2L Enables RNA binding activity. Involved in binding activity of sperm to zona pellucida; positive regulation of stress granule assembly; and stress granule assembly. Acts upstream of or within hematopoietic stem cell homeostasis. Part of PcG protein complex. [provided by Alliance of Genome Resources, Jul 2025]
HAX1	True	True	True	False	False	False	False	714	745	Gene Symbol HAX1 The protein encoded by this gene is known to associate with hematopoietic cell-specific Lyn substrate 1, a substrate of Src family tyrosine kinases. It also interacts with the product of the polycystic kidney disease 2 gene, mutations in which are associated with autosomal-dominant polycystic kidney disease, and with the F-actin-binding protein, cortactin. It was earlier thought that this gene product is mainly localized in the mitochondria, however, recent studies indicate it to be localized in the cell body. Mutations in this gene result in autosomal recessive severe congenital neutropenia, also known as Kostmann disease. Two transcript variants encoding different isoforms have been found for this gene.	Gene Symbol HAX1 The protein encoded by this gene is known to associate with hematopoietic cell-specific Lyn substrate 1, a substrate of Src family tyrosine kinases. It also interacts with the product of the polycystic kidney disease 2 gene, mutations in which are associated with autosomal-dominant polycystic kidney disease, and with the F-actin-binding protein, cortactin. It was earlier thought that this gene product is mainly localized in the mitochondria, however, recent studies indicate it to be localized in the cell body. Mutations in this gene result in autosomal recessive severe congenital neutropenia, also known as Kostmann disease. Two transcript variants encoding different isoforms have been found for this gene. [provided by RefSeq, Jul 2008]
ATP8B2	True	True	True	False	False	False	False	378	409	Gene Symbol ATP8B2 The protein encoded by this gene belongs to the family of P-type cation transport ATPases, and to the subfamily of aminophospholipid-transporting ATPases. The aminophospholipid translocases transport phosphatidylserine and phosphatidylethanolamine from one side of a bilayer to another. Alternatively spliced transcript variants encoding different isoforms have been identified.	Gene Symbol ATP8B2 The protein encoded by this gene belongs to the family of P-type cation transport ATPases, and to the subfamily of aminophospholipid-transporting ATPases. The aminophospholipid translocases transport phosphatidylserine and phosphatidylethanolamine from one side of a bilayer to another. Alternatively spliced transcript variants encoding different isoforms have been identified. [provided by RefSeq, Jul 2008]
IL6R-AS1	True	False	False	False	True	True	True	0	0	Gene Symbol IL6R-AS1	Gene Symbol IL6R-AS1
IL6R	True	True	True	False	False	False	False	724	913	Gene Symbol IL6R This gene encodes a subunit of the interleukin 6 (IL6) receptor complex. Interleukin 6 is a potent pleiotropic cytokine that regulates cell growth and differentiation and plays an important role in the immune response. The IL6 receptor is a protein complex consisting of this protein and interleukin 6 signal transducer (IL6ST/GP130/IL6-beta), a receptor subunit also shared by many other cytokines. Dysregulated production of IL6 and this receptor are implicated in the pathogenesis of many diseases, such as multiple myeloma, autoimmune diseases and prostate cancer. Alternatively spliced transcript variants encoding distinct isoforms have been identified in this gene. A pseudogene of this gene is found on chromosome 9.	Gene Symbol IL6R This gene encodes a subunit of the interleukin 6 (IL6) receptor complex. Interleukin 6 is a potent pleiotropic cytokine that regulates cell growth and differentiation and plays an important role in the immune response. The IL6 receptor is a protein complex consisting of this protein and interleukin 6 signal transducer (IL6ST/GP130/IL6-beta), a receptor subunit also shared by many other cytokines. Dysregulated production of IL6 and this receptor are implicated in the pathogenesis of many diseases, such as multiple myeloma, autoimmune diseases and prostate cancer. Alternatively spliced transcript variants encoding distinct isoforms have been identified in this gene. A pseudogene of this gene is found on chromosome 9. [provided by RefSeq, Aug 2020] Annotation information Note: This gene has been reviewed for its involvement in coronavirus biology, and is involved in cytokine storm inflammatory response.
SHE	True	True	True	False	False	False	False	61	114	Gene Symbol SHE Predicted to enable phosphotyrosine residue binding activity.	Gene Symbol SHE Predicted to enable phosphotyrosine residue binding activity. [provided by Alliance of Genome Resources, Jul 2025]
TDRD10	True	True	True	False	False	False	False	41	180	Gene Symbol TDRD10 Predicted to enable RNA binding activity.	Gene Symbol TDRD10 Predicted to enable protein kinase A regulatory subunit binding activity. Predicted to be active in membrane and mitochondrion. [provided by Alliance of Genome Resources, Jul 2025]
UBE2Q1	True	True	True	False	False	False	False	448	479	Gene Symbol UBE2Q1 The modification of proteins with ubiquitin is an important cellular mechanism for targeting abnormal or short-lived proteins for degradation. Ubiquitination involves at least three classes of enzymes: ubiquitin-activating enzymes (E1s), ubiquitin-conjugating enzymes (E2s), and ubiquitin-protein ligases (E3s). This gene encodes a member of the E2 ubiquitin-conjugating enzyme family. The encoded protein is 98% identical to the mouse counterpart.	Gene Symbol UBE2Q1 The modification of proteins with ubiquitin is an important cellular mechanism for targeting abnormal or short-lived proteins for degradation. Ubiquitination involves at least three classes of enzymes: ubiquitin-activating enzymes (E1s), ubiquitin-conjugating enzymes (E2s), and ubiquitin-protein ligases (E3s). This gene encodes a member of the E2 ubiquitin-conjugating enzyme family. The encoded protein is 98% identical to the mouse counterpart. [provided by RefSeq, Jul 2008]
CHRNB2	True	True	True	False	False	False	False	452	483	Gene Symbol CHRNB2 Neuronal acetylcholine receptors are homo- or heteropentameric complexes composed of homologous alpha and beta subunits. They belong to a superfamily of ligand-gated ion channels which allow the flow of sodium and potassium across the plasma membrane in response to ligands such as acetylcholine and nicotine. This gene encodes one of several beta subunits. Mutations in this gene are associated with autosomal dominant nocturnal frontal lobe epilepsy.	Gene Symbol CHRNB2 Neuronal acetylcholine receptors are homo- or heteropentameric complexes composed of homologous alpha and beta subunits. They belong to a superfamily of ligand-gated ion channels which allow the flow of sodium and potassium across the plasma membrane in response to ligands such as acetylcholine and nicotine. This gene encodes one of several beta subunits. Mutations in this gene are associated with autosomal dominant nocturnal frontal lobe epilepsy. [provided by RefSeq, Jul 2008]
ADAR	True	True	True	False	False	False	False	339	370	Gene Symbol ADAR This gene encodes the enzyme responsible for RNA editing by site-specific deamination of adenosines. This enzyme destabilizes double-stranded RNA through conversion of adenosine to inosine. Mutations in this gene have been associated with dyschromatosis symmetrica hereditaria. Alternative splicing results in multiple transcript variants.	Gene Symbol ADAR This gene encodes the enzyme responsible for RNA editing by site-specific deamination of adenosines. This enzyme destabilizes double-stranded RNA through conversion of adenosine to inosine. Mutations in this gene have been associated with dyschromatosis symmetrica hereditaria. Alternative splicing results in multiple transcript variants. [provided by RefSeq, Jul 2010]
KCNN3	True	True	True	False	False	False	False	946	977	Gene Symbol KCNN3 Action potentials in vertebrate neurons are followed by an afterhyperpolarization (AHP) that may persist for several seconds and may have profound consequences for the firing pattern of the neuron. Each component of the AHP is kinetically distinct and is mediated by different calcium-activated potassium channels. This gene belongs to the KCNN family of potassium channels. It encodes an integral membrane protein that forms a voltage-independent calcium-activated channel, which is thought to regulate neuronal excitability by contributing to the slow component of synaptic AHP. This gene contains two CAG repeat regions in the coding sequence. It was thought that expansion of one or both of these repeats could lead to an increased susceptibility to schizophrenia or bipolar disorder, but studies indicate that this is probably not the case. Alternatively spliced transcript variants encoding different isoforms have been found for this gene.	Gene Symbol KCNN3 Action potentials in vertebrate neurons are followed by an afterhyperpolarization (AHP) that may persist for several seconds and may have profound consequences for the firing pattern of the neuron. Each component of the AHP is kinetically distinct and is mediated by different calcium-activated potassium channels. This gene belongs to the KCNN family of potassium channels. It encodes an integral membrane protein that forms a voltage-independent calcium-activated channel, which is thought to regulate neuronal excitability by contributing to the slow component of synaptic AHP. This gene contains two CAG repeat regions in the coding sequence. It was thought that expansion of one or both of these repeats could lead to an increased susceptibility to schizophrenia or bipolar disorder, but studies indicate that this is probably not the case. Alternatively spliced transcript variants encoding different isoforms have been found for this gene. [provided by RefSeq, Feb 2011]
PMVK	True	True	True	False	False	False	False	542	573	Gene Symbol PMVK This gene encodes a peroxisomal enzyme that is a member of the galactokinase, homoserine kinase, mevalonate kinase, and phosphomevalonate kinase (GHMP) family of ATP-dependent enzymes. The encoded protein catalyzes the conversion of mevalonate 5-phosphate to mevalonate 5-diphosphate, which is the fifth step in the mevalonate pathway of isoprenoid biosynthesis. Mutations in this gene are linked to certain types of porokeratosis including disseminated superficial porokeratosis. Alternative splicing results in multiple transcript variants.	Gene Symbol PMVK This gene encodes a peroxisomal enzyme that is a member of the galactokinase, homoserine kinase, mevalonate kinase, and phosphomevalonate kinase (GHMP) family of ATP-dependent enzymes. The encoded protein catalyzes the conversion of mevalonate 5-phosphate to mevalonate 5-diphosphate, which is the fifth step in the mevalonate pathway of isoprenoid biosynthesis. Mutations in this gene are linked to certain types of porokeratosis including disseminated superficial porokeratosis. Alternative splicing results in multiple transcript variants. [provided by RefSeq, Feb 2017]
PBXIP1	True	True	True	False	False	False	False	546	577	Gene Symbol PBXIP1 The protein encoded by this gene interacts with the PBX1 homeodomain protein, inhibiting its transcriptional activation potential by preventing its binding to DNA. The encoded protein, which is primarily cytosolic but can shuttle to the nucleus, also can interact with estrogen receptors alpha and beta and promote the proliferation of breast cancer, brain tumors, and lung cancer. Several transcript variants encoding different isoforms have been found for this gene. More variants exist, but their full-length natures have yet to be determined.	Gene Symbol PBXIP1 The protein encoded by this gene interacts with the PBX1 homeodomain protein, inhibiting its transcriptional activation potential by preventing its binding to DNA. The encoded protein, which is primarily cytosolic but can shuttle to the nucleus, also can interact with estrogen receptors alpha and beta and promote the proliferation of breast cancer, brain tumors, and lung cancer. Several transcript variants encoding different isoforms have been found for this gene. More variants exist, but their full-length natures have yet to be determined. [provided by RefSeq, Dec 2015]
PYGO2	True	True	True	False	False	False	False	462	525	Gene Symbol PYGO2 Predicted to enable several functions, including chromatin binding activity; histone acetyltransferase regulator activity; and histone binding activity. Predicted to be involved in kidney development and spermatid nucleus differentiation. Predicted to act upstream of or within several processes, including animal organ development; positive regulation of chromatin binding activity; and regulation of histone H3-K4 methylation. Part of beta-catenin-TCF complex.	Gene Symbol PYGO2 Predicted to enable several functions, including histone acetyltransferase regulator activity; histone binding activity; and zinc ion binding activity. Predicted to be involved in kidney development and spermatid nucleus differentiation. Predicted to act upstream of or within several processes, including canonical Wnt signaling pathway; lens development in camera-type eye; and regulation of mammary gland epithelial cell proliferation. Part of beta-catenin-TCF complex. [provided by Alliance of Genome Resources, Apr 2025]
SHC1	True	True	True	False	False	False	False	615	646	Gene Symbol SHC1 This gene encodes three main isoforms that differ in activities and subcellular location. While all three are adapter proteins in signal transduction pathways, the longest (p66Shc) may be involved in regulating life span and the effects of reactive oxygen species. The other two isoforms, p52Shc and p46Shc, link activated receptor tyrosine kinases to the Ras pathway by recruitment of the GRB2/SOS complex. p66Shc is not involved in Ras activation. Unlike the other two isoforms, p46Shc is targeted to the mitochondrial matrix. Several transcript variants encoding different isoforms have been found for this gene.	Gene Symbol SHC1 This gene encodes three main isoforms that differ in activities and subcellular location. While all three are adapter proteins in signal transduction pathways, the longest (p66Shc) may be involved in regulating life span and the effects of reactive oxygen species. The other two isoforms, p52Shc and p46Shc, link activated receptor tyrosine kinases to the Ras pathway by recruitment of the GRB2/SOS complex. p66Shc is not involved in Ras activation. Unlike the other two isoforms, p46Shc is targeted to the mitochondrial matrix. Several transcript variants encoding different isoforms have been found for this gene. [provided by RefSeq, Feb 2011]
CKS1B	True	True	True	False	False	False	False	408	439	Gene Symbol CKS1B CKS1B protein binds to the catalytic subunit of the cyclin dependent kinases and is essential for their biological function. The CKS1B mRNA is found to be expressed in different patterns through the cell cycle in HeLa cells, which reflects a specialized role for the encoded protein. At least two transcript variants have been identified for this gene, and it appears that only one of them encodes a protein.	Gene Symbol CKS1B CKS1B protein binds to the catalytic subunit of the cyclin dependent kinases and is essential for their biological function. The CKS1B mRNA is found to be expressed in different patterns through the cell cycle in HeLa cells, which reflects a specialized role for the encoded protein. At least two transcript variants have been identified for this gene, and it appears that only one of them encodes a protein. [provided by RefSeq, Sep 2008]
FLAD1	True	True	True	False	False	False	False	227	258	Gene Symbol FLAD1 This gene encodes the enzyme that catalyzes adenylation of flavin mononucleotide (FMN) to form flavin adenine dinucleotide (FAD) coenzyme. Alternatively spliced transcript variants encoding distinct isoforms have been observed.	Gene Symbol FLAD1 This gene encodes the enzyme that catalyzes adenylation of flavin mononucleotide (FMN) to form flavin adenine dinucleotide (FAD) coenzyme. Alternatively spliced transcript variants encoding distinct isoforms have been observed. [provided by RefSeq, Jul 2008]
ZBTB7B	True	True	True	False	False	False	False	396	427	Gene Symbol ZBTB7B This gene encodes a zinc finger-containing transcription factor that acts as a key regulator of lineage commitment of immature T-cell precursors. It is necessary and sufficient for commitment of CD4 lineage, while its absence causes CD8 commitment. It also functions as a transcriptional repressor of type I collagen genes. Alternatively spliced transcript variants have been found for this gene.	Gene Symbol ZBTB7B This gene encodes a zinc finger-containing transcription factor that acts as a key regulator of lineage commitment of immature T-cell precursors. It is necessary and sufficient for commitment of CD4 lineage, while its absence causes CD8 commitment. It also functions as a transcriptional repressor of type I collagen genes. Alternatively spliced transcript variants have been found for this gene. [provided by RefSeq, Jan 2012]
DCST2	True	True	True	False	False	False	False	47	226	Gene Symbol DCST2 Predicted to be integral component of membrane.	Gene Symbol DCST2 Predicted to be involved in fusion of sperm to egg plasma membrane involved in single fertilization and sperm-egg recognition. Predicted to be located in acrosomal membrane. [provided by Alliance of Genome Resources, Jul 2025]
DCST1	True	True	True	False	False	False	False	263	294	Gene Symbol DCST1 This gene encodes a protein with a domain similar to one found in dendritic cells (PMID:11169400) which play a key role in antigen processing and display for immune responses. Multiple transcript variants encoding different isoforms have been found for this gene.	Gene Symbol DCST1 This gene encodes a protein with a domain similar to one found in dendritic cells (PMID:11169400) which play a key role in antigen processing and display for immune responses. Multiple transcript variants encoding different isoforms have been found for this gene. [provided by RefSeq, Sep 2011]
DCST1-AS1	True	False	False	False	True	True	True	0	0	Gene Symbol DCST1-AS1	Gene Symbol DCST1-AS1
ADAM15	True	True	True	False	False	False	False	843	874	Gene Symbol ADAM15 The protein encoded by this gene is a member of the ADAM (a disintegrin and metalloproteinase) protein family. ADAM family members are type I transmembrane glycoproteins known to be involved in cell adhesion and proteolytic ectodomain processing of cytokines and adhesion molecules. This protein contains multiple functional domains including a zinc-binding metalloprotease domain, a disintegrin-like domain, as well as a EGF-like domain. Through its disintegrin-like domain, this protein specifically interacts with the integrin beta chain, beta 3. It also interacts with Src family protein-tyrosine kinases in a phosphorylation-dependent manner, suggesting that this protein may function in cell-cell adhesion as well as in cellular signaling. Multiple alternatively spliced transcript variants encoding distinct isoforms have been observed.	Gene Symbol ADAM15 The protein encoded by this gene is a member of the ADAM (a disintegrin and metalloproteinase) protein family. ADAM family members are type I transmembrane glycoproteins known to be involved in cell adhesion and proteolytic ectodomain processing of cytokines and adhesion molecules. This protein contains multiple functional domains including a zinc-binding metalloprotease domain, a disintegrin-like domain, as well as a EGF-like domain. Through its disintegrin-like domain, this protein specifically interacts with the integrin beta chain, beta 3. It also interacts with Src family protein-tyrosine kinases in a phosphorylation-dependent manner, suggesting that this protein may function in cell-cell adhesion as well as in cellular signaling. Multiple alternatively spliced transcript variants encoding distinct isoforms have been observed. [provided by RefSeq, Jul 2008]
EFNA4	True	True	True	False	False	False	False	650	845	Gene Symbol EFNA4 This gene encodes a member of the ephrin (EPH) family. The ephrins and EPH-related receptors comprise the largest subfamily of receptor protein-tyrosine kinases and have been implicated in mediating developmental events, especially in the nervous system and in erythropoiesis. Based on their structures and sequence relationships, ephrins are divided into the ephrin-A (EFNA) class, which are anchored to the membrane by a glycosylphosphatidylinositol linkage, and the ephrin-B (EFNB) class, which are transmembrane proteins. This gene encodes an EFNA class ephrin that has been implicated in proliferation and metastasis of several types of cancers.	Gene Symbol EFNA4 This gene encodes a member of the ephrin (EPH) family. The ephrins and EPH-related receptors comprise the largest subfamily of receptor protein-tyrosine kinases and have been implicated in mediating developmental events, especially in the nervous system and in erythropoiesis. Based on their structures and sequence relationships, ephrins are divided into the ephrin-A (EFNA) class, which are anchored to the membrane by a glycosylphosphatidylinositol linkage, and the ephrin-B (EFNB) class, which are transmembrane proteins. This gene encodes an EFNA class ephrin that has been implicated in proliferation and metastasis of several types of cancers. [provided by RefSeq, May 2022] Annotation information Note: This gene has been reviewed for its involvement in coronavirus biology, and is locus in the vicinity of disease-associated variant(s).
EFNA3	True	True	True	False	False	False	False	565	596	Gene Symbol EFNA3 This gene encodes a member of the ephrin (EPH) family. The ephrins and EPH-related receptors comprise the largest subfamily of receptor protein-tyrosine kinases and have been implicated in mediating developmental events, especially in the nervous system and in erythropoiesis. Based on their structures and sequence relationships, ephrins are divided into the ephrin-A (EFNA) class, which are anchored to the membrane by a glycosylphosphatidylinositol linkage, and the ephrin-B (EFNB) class, which are transmembrane proteins. This gene encodes an EFNA class ephrin.	Gene Symbol EFNA3 This gene encodes a member of the ephrin (EPH) family. The ephrins and EPH-related receptors comprise the largest subfamily of receptor protein-tyrosine kinases and have been implicated in mediating developmental events, especially in the nervous system and in erythropoiesis. Based on their structures and sequence relationships, ephrins are divided into the ephrin-A (EFNA) class, which are anchored to the membrane by a glycosylphosphatidylinositol linkage, and the ephrin-B (EFNB) class, which are transmembrane proteins. This gene encodes an EFNA class ephrin. [provided by RefSeq, Jul 2008]
EFNA1	True	True	True	False	False	False	False	730	761	Gene Symbol EFNA1 This gene encodes a member of the ephrin (EPH) family. The ephrins and EPH-related receptors comprise the largest subfamily of receptor protein-tyrosine kinases and have been implicated in mediating developmental events, especially in the nervous system and in erythropoiesis. Based on their structures and sequence relationships, ephrins are divided into the ephrin-A (EFNA) class, which are anchored to the membrane by a glycosylphosphatidylinositol linkage, and the ephrin-B (EFNB) class, which are transmembrane proteins. This gene encodes an EFNA class ephrin which binds to the EPHA2, EPHA4, EPHA5, EPHA6, and EPHA7 receptors. Two transcript variants that encode different isoforms were identified through sequence analysis.	Gene Symbol EFNA1 This gene encodes a member of the ephrin (EPH) family. The ephrins and EPH-related receptors comprise the largest subfamily of receptor protein-tyrosine kinases and have been implicated in mediating developmental events, especially in the nervous system and in erythropoiesis. Based on their structures and sequence relationships, ephrins are divided into the ephrin-A (EFNA) class, which are anchored to the membrane by a glycosylphosphatidylinositol linkage, and the ephrin-B (EFNB) class, which are transmembrane proteins. This gene encodes an EFNA class ephrin which binds to the EPHA2, EPHA4, EPHA5, EPHA6, and EPHA7 receptors. Two transcript variants that encode different isoforms were identified through sequence analysis. [provided by RefSeq, Jul 2008]
SLC50A1	True	True	True	False	False	False	False	153	206	Gene Symbol SLC50A1 Enables glucoside transmembrane transporter activity. Predicted to be involved in carbohydrate transport. Located in Golgi apparatus and plasma membrane.	Gene Symbol SLC50A1 Enables glucoside transmembrane transporter activity. Predicted to be involved in carbohydrate transport. Located in Golgi apparatus and plasma membrane. [provided by Alliance of Genome Resources, Jul 2025]
DPM3	True	True	True	False	False	False	False	543	574	Gene Symbol DPM3 Dolichol-phosphate mannose (Dol-P-Man) serves as a donor of mannosyl residues on the lumenal side of the endoplasmic reticulum (ER). Lack of Dol-P-Man results in defective surface expression of GPI-anchored proteins. Dol-P-Man is synthesized from GDP-mannose and dolichol-phosphate on the cytosolic side of the ER by the enzyme dolichyl-phosphate mannosyltransferase. The protein encoded by this gene is a subunit of dolichyl-phosphate mannosyltransferase and acts as a stabilizer subunit of the dolichyl-phosphate mannosyltransferase complex.	Gene Symbol DPM3 Dolichol-phosphate mannose (Dol-P-Man) serves as a donor of mannosyl residues on the lumenal side of the endoplasmic reticulum (ER). Lack of Dol-P-Man results in defective surface expression of GPI-anchored proteins. Dol-P-Man is synthesized from GDP-mannose and dolichol-phosphate on the cytosolic side of the ER by the enzyme dolichyl-phosphate mannosyltransferase. The protein encoded by this gene is a subunit of dolichyl-phosphate mannosyltransferase and acts as a stabilizer subunit of the dolichyl-phosphate mannosyltransferase complex. [provided by RefSeq, Jul 2008]
KRTCAP2	True	True	True	False	False	False	False	139	232	Gene Symbol KRTCAP2 Enables enzyme activator activity. Involved in protein N-linked glycosylation via arginine. Is active in oligosaccharyltransferase complex.	Gene Symbol KRTCAP2 Enables enzyme activator activity and protein-macromolecule adaptor activity. Involved in protein N-linked glycosylation via asparagine. Part of oligosaccharyltransferase complex. [provided by Alliance of Genome Resources, Jul 2025]
TRIM46	True	True	True	False	False	False	False	424	619	Gene Symbol TRIM46 This gene encodes a protein of the tripartite motif (TRIM) family. The TRIM motif includes zinc-binding domains, a RING finger region, a B-box motif and a coiled-coil domain. TRIM46 is reported to be involved in the proliferation of multiple types of cancer cells including lung and breast cancer. It has also been shown to control neuronal polarity and axon specification by forming uniform microtubule bundles in the axon.	Gene Symbol TRIM46 This gene encodes a protein of the tripartite motif (TRIM) family. The TRIM motif includes zinc-binding domains, a RING finger region, a B-box motif and a coiled-coil domain. TRIM46 is reported to be involved in the proliferation of multiple types of cancer cells including lung and breast cancer. It has also been shown to control neuronal polarity and axon specification by forming uniform microtubule bundles in the axon. [provided by RefSeq, May 2022] Annotation information Note: This gene has been reviewed for its involvement in coronavirus biology, and is locus in the vicinity of disease-associated variant(s).
MUC1	True	True	True	False	False	False	False	951	1046	Gene Symbol MUC1 This gene encodes a membrane-bound protein that is a member of the mucin family. Mucins are O-glycosylated proteins that play an essential role in forming protective mucous barriers on epithelial surfaces. These proteins also play a role in intracellular signaling. This protein is expressed on the apical surface of epithelial cells that line the mucosal surfaces of many different tissues including lung, breast stomach and pancreas. This protein is proteolytically cleaved into alpha and beta subunits that form a heterodimeric complex. The N-terminal alpha subunit functions in cell-adhesion and the C-terminal beta subunit is involved in cell signaling. Overexpression, aberrant intracellular localization, and changes in glycosylation of this protein have been associated with carcinomas. This gene is known to contain a highly polymorphic variable number tandem repeats (VNTR) domain. Alternate splicing results in multiple transcript variants.	Gene Symbol MUC1 This gene encodes a membrane-bound protein that is a member of the mucin family. Mucins are O-glycosylated proteins that play an essential role in forming protective mucous barriers on epithelial surfaces. These proteins also play a role in intracellular signaling. This protein is expressed on the apical surface of epithelial cells that line the mucosal surfaces of many different tissues including lung, breast stomach and pancreas. This protein is proteolytically cleaved into alpha and beta subunits that form a heterodimeric complex. The N-terminal alpha subunit functions in cell-adhesion and the C-terminal beta subunit is involved in cell signaling. Overexpression, aberrant intracellular localization, and changes in glycosylation of this protein have been associated with carcinomas. This gene is known to contain a highly polymorphic variable number tandem repeats (VNTR) domain. Alternate splicing results in multiple transcript variants.[provided by RefSeq, Feb 2011] Annotation information Annotation category: suggests misassembly
THBS3	True	True	True	False	False	False	False	386	581	Gene Symbol THBS3 The protein encoded by this gene belongs to the thrombospondin family. Thrombospondin family members are adhesive glycoproteins that mediate cell-to-cell and cell-to-matrix interactions. This protein forms a pentameric molecule linked by a single disulfide bond. This gene shares a common promoter with metaxin 1. Alternate splicing results in coding and non-coding transcript variants.	Gene Symbol THBS3 The protein encoded by this gene belongs to the thrombospondin family. Thrombospondin family members are adhesive glycoproteins that mediate cell-to-cell and cell-to-matrix interactions. This protein forms a pentameric molecule linked by a single disulfide bond. This gene shares a common promoter with metaxin 1. Alternate splicing results in coding and non-coding transcript variants. [provided by RefSeq, Nov 2011] Annotation information Note: This gene has been reviewed for its involvement in coronavirus biology, and is locus in the vicinity of disease-associated variant(s).
MTX1	True	True	True	False	False	False	False	92	155	Gene Symbol MTX1 Predicted to be involved in mitochondrion organization. Part of MIB complex and SAM complex.	Gene Symbol MTX1 Predicted to be involved in mitochondrion organization. Located in mitochondrion. Part of SAM complex. [provided by Alliance of Genome Resources, Jul 2025]
SCAMP3	True	True	True	False	False	False	False	365	395	Gene Symbol SCAMP3 This gene encodes an integral membrane protein that belongs to the secretory carrier membrane protein family. The encoded protein functions as a carrier to the cell surface in post-golgi recycling pathways. This protein is also involved in protein trafficking in endosomal pathways. Two transcript variants encoding different isoforms have been found for this gene.	Gene Symbol SCAMP3 This gene encodes an integral membrane protein that belongs to the secretory carrier membrane protein family. The encoded protein functions as a carrier to the cell surface in post-golgi recycling pathways. This protein is also involved in protein trafficking in endosomal pathways. Two transcript variants encoding different isoforms have been found for this gene.[provided by RefSeq, May 2011]
CLK2	True	True	True	False	False	False	False	798	829	Gene Symbol CLK2 This gene encodes a dual specificity protein kinase that phosphorylates serine/threonine and tyrosine-containing substrates. Activity of this protein regulates serine- and arginine-rich (SR) proteins of the spliceosomal complex, thereby influencing alternative transcript splicing. Chromosomal translocations have been characterized between this locus and the PAFAH1B3 (platelet-activating factor acetylhydrolase 1b, catalytic subunit 3 (29kDa)) gene on chromosome 19, resulting in the production of a fusion protein. Note that this gene is distinct from the TELO2 gene (GeneID:9894), which shares the CLK2 alias, but encodes a protein that is involved in telomere length regulation. There is a pseudogene for this gene on chromosome 7. Alternative splicing results in multiple transcript variants.	Gene Symbol CLK2 This gene encodes a dual specificity protein kinase that phosphorylates serine/threonine and tyrosine-containing substrates. Activity of this protein regulates serine- and arginine-rich (SR) proteins of the spliceosomal complex, thereby influencing alternative transcript splicing. Chromosomal translocations have been characterized between this locus and the PAFAH1B3 (platelet-activating factor acetylhydrolase 1b, catalytic subunit 3 (29kDa)) gene on chromosome 19, resulting in the production of a fusion protein. Note that this gene is distinct from the TELO2 gene (GeneID:9894), which shares the CLK2 alias, but encodes a protein that is involved in telomere length regulation. There is a pseudogene for this gene on chromosome 7. Alternative splicing results in multiple transcript variants. [provided by RefSeq, Jun 2014]
HCN3	True	True	True	False	False	False	False	279	310	Gene Symbol HCN3 This gene encodes a multi-pass membrane protein that functions as a voltage gated cation channel. The encoded protein is a member of a family of closely related cyclic adenosine monophosphate-binding channel proteins. Alternative splicing results in multiple transcript variants.	Gene Symbol HCN3 This gene encodes a multi-pass membrane protein that functions as a voltage gated cation channel. The encoded protein is a member of a family of closely related cyclic adenosine monophosphate-binding channel proteins. Alternative splicing results in multiple transcript variants. [provided by RefSeq, Aug 2012]
PKLR	True	True	True	False	False	False	False	437	468	Gene Symbol PKLR The protein encoded by this gene is a pyruvate kinase that catalyzes the transphosphorylation of phohsphoenolpyruvate into pyruvate and ATP, which is the rate-limiting step of glycolysis. Defects in this enzyme, due to gene mutations or genetic variations, are the common cause of chronic hereditary nonspherocytic hemolytic anemia (CNSHA or HNSHA). Multiple transcript variants encoding different isoforms have been found for this gene.	Gene Symbol PKLR The protein encoded by this gene is a pyruvate kinase that catalyzes the transphosphorylation of phohsphoenolpyruvate into pyruvate and ATP, which is the rate-limiting step of glycolysis. Defects in this enzyme, due to gene mutations or genetic variations, are the common cause of chronic hereditary nonspherocytic hemolytic anemia (CNSHA or HNSHA). Multiple transcript variants encoding different isoforms have been found for this gene. [provided by RefSeq, Jul 2008]
FDPS	True	True	True	False	False	False	False	743	773	Gene Symbol FDPS This gene encodes an enzyme that catalyzes the production of geranyl pyrophosphate and farnesyl pyrophosphate from isopentenyl pyrophosphate and dimethylallyl pyrophosphate. The resulting product, farnesyl pyrophosphate, is a key intermediate in cholesterol and sterol biosynthesis, a substrate for protein farnesylation and geranylgeranylation, and a ligand or agonist for certain hormone receptors and growth receptors. Drugs that inhibit this enzyme prevent the post-translational modifications of small GTPases and have been used to treat diseases related to bone resorption. Multiple pseudogenes have been found on chromosomes 1, 7, 14, 15, 21 and X. Multiple transcript variants encoding different isoforms have been found for this gene.	Gene Symbol FDPS This gene encodes an enzyme that catalyzes the production of geranyl pyrophosphate and farnesyl pyrophosphate from isopentenyl pyrophosphate and dimethylallyl pyrophosphate. The resulting product, farnesyl pyrophosphate, is a key intermediate in cholesterol and sterol biosynthesis, a substrate for protein farnesylation and geranylgeranylation, and a ligand or agonist for certain hormone receptors and growth receptors. Drugs that inhibit this enzyme prevent the post-translational modifications of small GTPases and have been used to treat diseases related to bone resorption. Multiple pseudogenes have been found on chromosomes 1, 7, 14, 15, 21 and X. Multiple transcript variants encoding different isoforms have been found for this gene.[provided by RefSeq, Oct 2008]
RUSC1-AS1	True	False	False	False	True	True	True	0	0	Gene Symbol RUSC1-AS1	Gene Symbol RUSC1-AS1
RUSC1	True	True	True	False	False	False	False	103	156	Gene Symbol RUSC1 Predicted to enable actin binding activity. Involved in protein polyubiquitination. Located in cytosol.	Gene Symbol RUSC1 Predicted to enable actin binding activity. Involved in protein polyubiquitination. Located in cytosol. [provided by Alliance of Genome Resources, Jul 2025]
ASH1L	True	True	True	False	False	False	False	263	294	Gene Symbol ASH1L This gene encodes a member of the trithorax group of transcriptional activators. The protein contains four AT hooks, a SET domain, a PHD-finger motif, and a bromodomain. It is localized to many small speckles in the nucleus, and also to cell-cell tight junctions.	Gene Symbol ASH1L This gene encodes a member of the trithorax group of transcriptional activators. The protein contains four AT hooks, a SET domain, a PHD-finger motif, and a bromodomain. It is localized to many small speckles in the nucleus, and also to cell-cell tight junctions. [provided by RefSeq, Jul 2008]
ASH1L-IT1	True	False	False	False	True	True	True	0	0	Gene Symbol ASH1L-IT1	Gene Symbol ASH1L-IT1
ASH1L-AS1	True	False	False	False	True	True	True	0	0	Gene Symbol ASH1L-AS1	Gene Symbol ASH1L-AS1
MSTO1	True	True	True	False	False	False	False	92	232	Gene Symbol MSTO1 Involved in mitochondrion distribution. Located in cytosol and mitochondrial outer membrane.	Gene Symbol MSTO1 Involved in mitochondrion distribution; mitochondrion organization; and positive regulation of mitochondrial fusion. Located in mitochondrial outer membrane. Is active in cytosol. [provided by Alliance of Genome Resources, Jul 2025]
YY1AP1	True	True	True	False	False	False	False	227	208	Gene Symbol YY1AP1 Predicted to enable transcription coregulator activity. Involved in cell differentiation; cell population proliferation; and regulation of cell cycle. Located in fibrillar center and nucleoplasm. Colocalizes with Ino80 complex.	Gene Symbol YY1AP1 Involved in cell differentiation; cell population proliferation; and regulation of cell cycle. Located in Ino80 complex; fibrillar center; and nucleoplasm. [provided by Alliance of Genome Resources, Jul 2025]
DAP3	True	True	True	False	False	False	False	1109	1140	Gene Symbol DAP3 Mammalian mitochondrial ribosomal proteins are encoded by nuclear genes and help in protein synthesis within the mitochondrion. Mitochondrial ribosomes (mitoribosomes) consist of a small 28S subunit and a large 39S subunit. They have an estimated 75% protein to rRNA composition compared to prokaryotic ribosomes, where this ratio is reversed. Another difference between mammalian mitoribosomes and prokaryotic ribosomes is that the latter contain a 5S rRNA. Among different species, the proteins comprising the mitoribosome differ greatly in sequence, and sometimes in biochemical properties, which prevents easy recognition by sequence homology. This gene encodes a 28S subunit protein that also participates in apoptotic pathways which are initiated by tumor necrosis factor-alpha, Fas ligand, and gamma interferon. This protein potentially binds ATP/GTP and might be a functional partner of the mitoribosomal protein S27. Multiple alternatively spliced transcript variants encoding distinct isoforms have been found for this gene. Pseudogenes corresponding to this gene are found on chromosomes 1q and 2q.	Gene Symbol DAP3 Mammalian mitochondrial ribosomal proteins are encoded by nuclear genes and help in protein synthesis within the mitochondrion. Mitochondrial ribosomes (mitoribosomes) consist of a small 28S subunit and a large 39S subunit. They have an estimated 75% protein to rRNA composition compared to prokaryotic ribosomes, where this ratio is reversed. Another difference between mammalian mitoribosomes and prokaryotic ribosomes is that the latter contain a 5S rRNA. Among different species, the proteins comprising the mitoribosome differ greatly in sequence, and sometimes in biochemical properties, which prevents easy recognition by sequence homology. This gene encodes a 28S subunit protein that also participates in apoptotic pathways which are initiated by tumor necrosis factor-alpha, Fas ligand, and gamma interferon. This protein potentially binds ATP/GTP and might be a functional partner of the mitoribosomal protein S27. Multiple alternatively spliced transcript variants encoding distinct isoforms have been found for this gene. Pseudogenes corresponding to this gene are found on chromosomes 1q and 2q. [provided by RefSeq, Dec 2010]
GON4L	True	True	True	False	False	False	False	215	276	Gene Symbol GON4L Predicted to enable transcription coregulator activity. Predicted to be involved in regulation of transcription, DNA-templated. Predicted to act upstream of or within B cell differentiation. Located in nuclear body.	Gene Symbol GON4L Predicted to enable transcription corepressor activity. Predicted to be involved in negative regulation of DNA-templated transcription. Predicted to act upstream of or within B cell differentiation. Located in nuclear body. [provided by Alliance of Genome Resources, Jul 2025]
SYT11	True	True	True	False	False	False	False	461	890	Gene Symbol SYT11 This gene is a member of the synaptotagmin gene family and encodes a protein similar to other family members that are known calcium sensors and mediate calcium-dependent regulation of membrane trafficking in synaptic transmission. The encoded protein is also a substrate for ubiquitin-E3-ligase parkin. The gene has previously been referred to as synaptotagmin XII but has been renamed synaptotagmin XI to be consistent with mouse and rat official nomenclature.	Gene Symbol SYT11 This gene is a member of the synaptotagmin gene family and encodes a protein similar to other family members that are known calcium sensors and mediate calcium-dependent regulation of membrane trafficking in synaptic transmission. The encoded protein is also a substrate for ubiquitin-E3-ligase parkin. The gene has previously been referred to as synaptotagmin XII but has been renamed synaptotagmin XI to be consistent with mouse and rat official nomenclature. [provided by RefSeq, Apr 2010] Annotation information Note: In 2002, the HUGO Gene Nomenclature Committee (HGNC) changed the official nomenclature of this locus to be standard with mouse and rat official nomenclature. Therefore, the gene previously known as "synaptotagmin XI" (SYT11, GeneID 23208) became "synaptotagmin XII" (SYT12) and "synaptotagmin XII" (SYT12, GeneID 91683) became "synaptotagmin XI" (SYT11). [13 Feb 2013]
RIT1	True	True	True	False	False	False	False	341	372	Gene Symbol RIT1 This gene encodes a member of a subfamily of Ras-related GTPases. The encoded protein is involved in regulating p38 MAPK-dependent signaling cascades related to cellular stress. This protein also cooperates with nerve growth factor to promote neuronal development and regeneration. Alternate splicing results in multiple transcript variants.	Gene Symbol RIT1 This gene encodes a member of a subfamily of Ras-related GTPases. The encoded protein is involved in regulating p38 MAPK-dependent signaling cascades related to cellular stress. This protein also cooperates with nerve growth factor to promote neuronal development and regeneration. Alternate splicing results in multiple transcript variants. [provided by RefSeq, Feb 2012]
KHDC4	True	True	True	False	False	False	False	146	185	Gene Symbol KHDC4 Enables RNA binding activity. Involved in mRNA splice site selection. Located in cytoplasm and nucleoplasm. Colocalizes with spliceosomal complex.	Gene Symbol KHDC4 Enables RNA binding activity. Involved in mRNA splice site recognition. Located in cytoplasm; nucleoplasm; and spliceosomal complex. [provided by Alliance of Genome Resources, Jul 2025]
RXFP4	True	False	True	False	False	False	False	0	154	Gene Symbol RXFP4	Gene Symbol RXFP4 GPR100 is a member of the rhodopsin family of G protein-coupled receptors (GPRs) (Fredriksson et al., 2003 [PubMed 14623098]).[supplied by OMIM, Mar 2008]
ARHGEF2	True	True	True	False	False	False	False	339	369	Gene Symbol ARHGEF2 Rho GTPases play a fundamental role in numerous cellular processes that are initiated by extracellular stimuli that work through G protein coupled receptors. The encoded protein may form complex with G proteins and stimulate rho-dependent signals. Alternatively spliced transcript variants encoding different isoforms have been identified.	Gene Symbol ARHGEF2 Rho GTPases play a fundamental role in numerous cellular processes that are initiated by extracellular stimuli that work through G protein coupled receptors. The encoded protein may form complex with G proteins and stimulate rho-dependent signals. Alternatively spliced transcript variants encoding different isoforms have been identified.[provided by RefSeq, Jun 2009]
SSR2	True	True	True	False	False	False	False	364	395	Gene Symbol SSR2 The signal sequence receptor (SSR) is a glycosylated endoplasmic reticulum (ER) membrane receptor associated with protein translocation across the ER membrane. The SSR consists of 2 subunits, a 34-kD glycoprotein (alpha-SSR or SSR1) and a 22-kD glycoprotein (beta-SSR or SSR2). The human beta-signal sequence receptor gene (SSR2) maps to chromosome bands 1q21-q23.	Gene Symbol SSR2 The signal sequence receptor (SSR) is a glycosylated endoplasmic reticulum (ER) membrane receptor associated with protein translocation across the ER membrane. The SSR consists of 2 subunits, a 34-kD glycoprotein (alpha-SSR or SSR1) and a 22-kD glycoprotein (beta-SSR or SSR2). The human beta-signal sequence receptor gene (SSR2) maps to chromosome bands 1q21-q23. [provided by RefSeq, Jul 2008]
UBQLN4	True	True	True	False	False	False	False	516	468	Gene Symbol UBQLN4 Enables K48-linked polyubiquitin modification-dependent protein binding activity and identical protein binding activity. Involved in cellular response to DNA damage stimulus; negative regulation of double-strand break repair via homologous recombination; and regulation of cellular catabolic process. Located in several cellular components, including autophagosome; nucleoplasm; and site of DNA damage. Part of protein-containing complex. Colocalizes with cytosolic proteasome complex and nuclear proteasome complex.	Gene Symbol UBQLN4 Enables K48-linked polyubiquitin modification-dependent protein binding activity and identical protein binding activity. Involved in DNA damage response; negative regulation of double-strand break repair via homologous recombination; and regulation of catabolic process. Located in several cellular components, including autophagosome; proteasome complex; and site of DNA damage. Part of protein-containing complex. [provided by Alliance of Genome Resources, Apr 2025]
LAMTOR2	True	True	True	False	False	False	False	501	532	Gene Symbol LAMTOR2 The product of this gene is highly conserved with a mouse protein associated with the cytoplasmic face of late endosomes and lysosomes. The mouse protein interacts with MAPK scaffold protein 1, a component of the mitogen-activated protein kinase pathway. In humans, a mutation in this gene has been associated with a primary immunodeficiency syndrome, and suggests a role for this protein in endosomal biogenesis. Multiple transcript variants encoding different isoforms have been found for this gene.	Gene Symbol LAMTOR2 The product of this gene is highly conserved with a mouse protein associated with the cytoplasmic face of late endosomes and lysosomes. The mouse protein interacts with MAPK scaffold protein 1, a component of the mitogen-activated protein kinase pathway. In humans, a mutation in this gene has been associated with a primary immunodeficiency syndrome, and suggests a role for this protein in endosomal biogenesis. Multiple transcript variants encoding different isoforms have been found for this gene. [provided by RefSeq, Feb 2009]
RAB25	True	True	True	False	False	False	False	336	367	Gene Symbol RAB25 The protein encoded by this gene is a member of the RAS superfamily of small GTPases. The encoded protein is involved in membrane trafficking and cell survival. This gene has been found to be a tumor suppressor and an oncogene, depending on the context. Two variants, one protein-coding and the other not, have been found for this gene.	Gene Symbol RAB25 The protein encoded by this gene is a member of the RAS superfamily of small GTPases. The encoded protein is involved in membrane trafficking and cell survival. This gene has been found to be a tumor suppressor and an oncogene, depending on the context. Two variants, one protein-coding and the other not, have been found for this gene. [provided by RefSeq, Nov 2015]
MEX3A	True	True	True	False	False	False	False	60	113	Gene Symbol MEX3A Enables RNA binding activity. Located in P-body and cytosol.	Gene Symbol MEX3A Enables RNA binding activity. Located in P-body and cytosol. [provided by Alliance of Genome Resources, Jul 2025]
LMNA	True	True	True	False	False	False	False	793	824	Gene Symbol LMNA The protein encoded by this gene is part of the nuclear lamina, a two-dimensional matrix of proteins located next to the inner nuclear membrane. The lamin family of proteins make up the matrix and are highly conserved in evolution. During mitosis, the lamina matrix is reversibly disassembled as the lamin proteins are phosphorylated. Lamin proteins are thought to be involved in nuclear stability, chromatin structure and gene expression. Vertebrate lamins consist of two types, A and B. Alternative splicing results in multiple transcript variants. Mutations in this gene lead to several diseases: Emery-Dreifuss muscular dystrophy, familial partial lipodystrophy, limb girdle muscular dystrophy, dilated cardiomyopathy, Charcot-Marie-Tooth disease, and Hutchinson-Gilford progeria syndrome.	Gene Symbol LMNA The protein encoded by this gene is part of the nuclear lamina, a two-dimensional matrix of proteins located next to the inner nuclear membrane. The lamin family of proteins make up the matrix and are highly conserved in evolution. During mitosis, the lamina matrix is reversibly disassembled as the lamin proteins are phosphorylated. Lamin proteins are thought to be involved in nuclear stability, chromatin structure and gene expression. Vertebrate lamins consist of two types, A and B. Alternative splicing results in multiple transcript variants. Mutations in this gene lead to several diseases: Emery-Dreifuss muscular dystrophy, familial partial lipodystrophy, limb girdle muscular dystrophy, dilated cardiomyopathy, Charcot-Marie-Tooth disease, and Hutchinson-Gilford progeria syndrome. [provided by RefSeq, May 2022]
SEMA4A	True	True	True	False	False	False	False	924	954	Gene Symbol SEMA4A This gene encodes a member of the semaphorin family of soluble and transmembrane proteins. Semaphorins are involved in numerous functions, including axon guidance, morphogenesis, carcinogenesis, and immunomodulation. The encoded protein is a single-pass type I membrane protein containing an immunoglobulin-like C2-type domain, a PSI domain and a sema domain. It inhibits axonal extension by providing local signals to specify territories inaccessible for growing axons. It is an activator of T-cell-mediated immunity and suppresses vascular endothelial growth factor (VEGF)-mediated endothelial cell migration and proliferation in vitro and angiogenesis in vivo. Mutations in this gene are associated with retinal degenerative diseases including retinitis pigmentosa type 35 (RP35) and cone-rod dystrophy type 10 (CORD10). Multiple alternatively spliced transcript variants encoding different isoforms have been identified.	Gene Symbol SEMA4A This gene encodes a member of the semaphorin family of soluble and transmembrane proteins. Semaphorins are involved in numerous functions, including axon guidance, morphogenesis, carcinogenesis, and immunomodulation. The encoded protein is a single-pass type I membrane protein containing an immunoglobulin-like C2-type domain, a PSI domain and a sema domain. It inhibits axonal extension by providing local signals to specify territories inaccessible for growing axons. It is an activator of T-cell-mediated immunity and suppresses vascular endothelial growth factor (VEGF)-mediated endothelial cell migration and proliferation in vitro and angiogenesis in vivo. Mutations in this gene are associated with retinal degenerative diseases including retinitis pigmentosa type 35 (RP35) and cone-rod dystrophy type 10 (CORD10). Multiple alternatively spliced transcript variants encoding different isoforms have been identified.[provided by RefSeq, Sep 2010]
SLC25A44	True	False	True	False	False	False	False	0	140	Gene Symbol SLC25A44	Gene Symbol SLC25A44 SLC25A44 belongs to the SLC25 family of mitochondrial carrier proteins (Haitina et al., 2006 [PubMed 16949250]).[supplied by OMIM, Mar 2008]
PMF1	True	True	True	False	False	False	False	273	326	Gene Symbol PMF1 Enables leucine zipper domain binding activity and transcription coactivator activity. Involved in chromosome segregation. Located in Golgi apparatus; kinetochore; and nucleoplasm. Part of MIS12/MIND type complex. Implicated in bladder carcinoma and urinary bladder cancer.	Gene Symbol PMF1 Enables leucine zipper domain binding activity and transcription coactivator activity. Involved in chromosome segregation. Located in Golgi apparatus; kinetochore; and nucleoplasm. Part of MIS12/MIND type complex. Implicated in bladder carcinoma and urinary bladder cancer. [provided by Alliance of Genome Resources, Jul 2025]
