## Supplementary material for "Mapping Gene Expression to an Interpretable Semantic Space": 01_july2026_genept_vs_ncbi_gene_summary_snapshot_n33703.tsv (part 2 of 3)

gene	present_current	released_has_summary	current_has_summary	current_has_ui_pollution	exact_equal	whitespace_normalized_equal	body_whitespace_normalized_equal	released_body_length	current_body_length	released_text	current_text
BGLAP	True	True	True	False	False	False	False	571	602	Gene Symbol BGLAP This gene encodes a highly abundant bone protein secreted by osteoblasts that regulates bone remodeling and energy metabolism. The encoded protein contains a Gla (gamma carboxyglutamate) domain, which functions in binding to calcium and hydroxyapatite, the mineral component of bone. Serum osteocalcin levels may be negatively correlated with metabolic syndrome. Read-through transcription exists between this gene and the neighboring upstream gene, PMF1 (polyamine-modulated factor 1), but the encoded protein only shows sequence identity with the upstream gene product.	Gene Symbol BGLAP This gene encodes a highly abundant bone protein secreted by osteoblasts that regulates bone remodeling and energy metabolism. The encoded protein contains a Gla (gamma carboxyglutamate) domain, which functions in binding to calcium and hydroxyapatite, the mineral component of bone. Serum osteocalcin levels may be negatively correlated with metabolic syndrome. Read-through transcription exists between this gene and the neighboring upstream gene, PMF1 (polyamine-modulated factor 1), but the encoded protein only shows sequence identity with the upstream gene product. [provided by RefSeq, Jun 2015]
PAQR6	True	True	True	False	False	False	False	140	145	Gene Symbol PAQR6 Predicted to enable signaling receptor activity. Predicted to be located in plasma membrane. Predicted to be integral component of membrane.	Gene Symbol PAQR6 Predicted to enable signaling receptor activity. Predicted to be located in plasma membrane. [provided by Alliance of Genome Resources, Jul 2025]
SMG5	True	False	True	False	False	False	False	0	118	Gene Symbol SMG5	Gene Symbol SMG5 SMG5 is involved in nonsense-mediated mRNA decay (Ohnishi et al., 2003 [PubMed 14636577]).[supplied by OMIM, Mar 2008]
TMEM79	True	True	True	False	False	False	False	434	517	Gene Symbol TMEM79 Enables identical protein binding activity. Predicted to be involved in several processes, including epithelial cell maturation; establishment of skin barrier; and positive regulation of epidermis development. Predicted to act upstream of or within cornification; cuticle development; and hair follicle morphogenesis. Predicted to be located in cytoplasm. Predicted to be active in lysosomal membrane and trans-Golgi network membrane.	Gene Symbol TMEM79 Enables identical protein binding activity. Predicted to be involved in several processes, including epithelial cell maturation; establishment of skin barrier; and positive regulation of epidermis development. Predicted to act upstream of or within cornification; cuticle development; and hair follicle morphogenesis. Predicted to be located in Golgi apparatus; lysosome; and membrane. Predicted to be active in lysosomal membrane and trans-Golgi network membrane. [provided by Alliance of Genome Resources, Jul 2025]
GLMP	True	True	True	False	False	False	False	113	166	Gene Symbol GLMP Involved in positive regulation of transcription by RNA polymerase II. Located in cytosol; lysosome; and nucleus.	Gene Symbol GLMP Involved in positive regulation of transcription by RNA polymerase II. Located in cytosol; lysosome; and nucleus. [provided by Alliance of Genome Resources, Jul 2025]
CCT3	True	True	True	False	False	False	False	585	616	Gene Symbol CCT3 The protein encoded by this gene is a molecular chaperone that is a member of the chaperonin containing TCP1 complex (CCT), also known as the TCP1 ring complex (TRiC). This complex consists of two identical stacked rings, each containing eight different proteins. Unfolded polypeptides enter the central cavity of the complex and are folded in an ATP-dependent manner. The complex folds various proteins, including actin and tubulin. Alternate transcriptional splice variants have been characterized for this gene. In addition, a pseudogene of this gene has been found on chromosome 8.	Gene Symbol CCT3 The protein encoded by this gene is a molecular chaperone that is a member of the chaperonin containing TCP1 complex (CCT), also known as the TCP1 ring complex (TRiC). This complex consists of two identical stacked rings, each containing eight different proteins. Unfolded polypeptides enter the central cavity of the complex and are folded in an ATP-dependent manner. The complex folds various proteins, including actin and tubulin. Alternate transcriptional splice variants have been characterized for this gene. In addition, a pseudogene of this gene has been found on chromosome 8. [provided by RefSeq, Aug 2010]
TSACC	True	True	True	False	False	False	False	72	141	Gene Symbol TSACC Enables chaperone binding activity. Predicted to be active in cytoplasm.	Gene Symbol TSACC Enables protein-folding chaperone binding activity. Predicted to be active in cytoplasm. [provided by Alliance of Genome Resources, Jul 2025]
RHBG	True	True	True	False	False	False	False	459	490	Gene Symbol RHBG This gene encodes one of two non-erythroid members of the Rhesus (Rh) protein family. Non-erythroid Rh protein family members are mainly expressed in the kidney and belong to the methylammonium-ammonium permease/ammonia transporters superfamily. All Rh family proteins are predicted to be transmembrane proteins with 12 membrane spanning domains and intracytoplasmic N- and C-termini. Alternative splicing of this gene results in multiple transcript variants.	Gene Symbol RHBG This gene encodes one of two non-erythroid members of the Rhesus (Rh) protein family. Non-erythroid Rh protein family members are mainly expressed in the kidney and belong to the methylammonium-ammonium permease/ammonia transporters superfamily. All Rh family proteins are predicted to be transmembrane proteins with 12 membrane spanning domains and intracytoplasmic N- and C-termini. Alternative splicing of this gene results in multiple transcript variants. [provided by RefSeq, Jan 2012]
MEF2D	True	True	True	False	False	False	False	622	653	Gene Symbol MEF2D This gene is a member of the myocyte-specific enhancer factor 2 (MEF2) family of transcription factors. Members of this family are involved in control of muscle and neuronal cell differentiation and development, and are regulated by class II histone deacetylases. Fusions of the encoded protein with Deleted in Azoospermia-Associated Protein 1 (DAZAP1) due to a translocation have been found in an acute lymphoblastic leukemia cell line, suggesting a role in leukemogenesis. The encoded protein may also be involved in Parkinson disease and myotonic dystrophy. Alternative splicing results in multiple transcript variants.	Gene Symbol MEF2D This gene is a member of the myocyte-specific enhancer factor 2 (MEF2) family of transcription factors. Members of this family are involved in control of muscle and neuronal cell differentiation and development, and are regulated by class II histone deacetylases. Fusions of the encoded protein with Deleted in Azoospermia-Associated Protein 1 (DAZAP1) due to a translocation have been found in an acute lymphoblastic leukemia cell line, suggesting a role in leukemogenesis. The encoded protein may also be involved in Parkinson disease and myotonic dystrophy. Alternative splicing results in multiple transcript variants. [provided by RefSeq, Oct 2012]
IQGAP3	True	True	True	False	False	False	False	458	501	Gene Symbol IQGAP3 Enables calmodulin binding activity and myosin VI light chain binding activity. Predicted to be involved in regulation of actin cytoskeleton organization. Predicted to act upstream of or within several processes, including intracellular signal transduction; positive regulation of macromolecule metabolic process; and positive regulation of mammary gland epithelial cell proliferation. Predicted to be located in cytosol. Predicted to be active in cytoplasm.	Gene Symbol IQGAP3 Enables calmodulin binding activity and myosin VI light chain binding activity. Predicted to be involved in mitotic actomyosin contractile ring assembly actin filament organization. Predicted to act upstream of or within several processes, including G1/S transition of mitotic cell cycle; intracellular signaling cassette; and regulation of macromolecule metabolic process. Predicted to be located in cytosol. Predicted to be active in cell cortex. [provided by Alliance of Genome Resources, Apr 2025]
TTC24	True	False	False	False	True	True	True	0	0	Gene Symbol TTC24	Gene Symbol TTC24
NAXE	True	True	True	False	False	False	False	306	337	Gene Symbol NAXE The product of this gene interacts with apolipoprotein A-I (apoA-I), the major apolipoprotein of high-density lipoproteins (HDLs). It is secreted into some bodily fluids, and its synthesis and secretion are stimulated in vitro by incubating cells with apoA-I. The human genome contains related pseudogenes.	Gene Symbol NAXE The product of this gene interacts with apolipoprotein A-I (apoA-I), the major apolipoprotein of high-density lipoproteins (HDLs). It is secreted into some bodily fluids, and its synthesis and secretion are stimulated in vitro by incubating cells with apoA-I. The human genome contains related pseudogenes. [provided by RefSeq, Jul 2008]
GPATCH4	True	True	True	False	False	False	False	115	366	Gene Symbol GPATCH4 Enables RNA binding activity. Predicted to act upstream of or within hematopoietic progenitor cell differentiation.	Gene Symbol GPATCH4 Enables RNA binding activity. Predicted to act upstream of or within hematopoietic progenitor cell differentiation. Located in nucleolus and nucleoplasm. [provided by Alliance of Genome Resources, Jul 2025] Annotation information Annotation category: suggests misassembly Note: Genetic polymorphisms result in both protein coding and non-coding alleles of this gene.
HAPLN2	True	True	True	False	False	False	False	357	440	Gene Symbol HAPLN2 Predicted to enable hyaluronic acid binding activity. Predicted to be involved in central nervous system development and skeletal system development. Predicted to act upstream of or within establishment of blood-nerve barrier and extracellular matrix assembly. Predicted to be located in extracellular region. Predicted to be active in extracellular matrix.	Gene Symbol HAPLN2 Predicted to enable hyaluronic acid binding activity. Predicted to be involved in central nervous system development and skeletal system development. Predicted to act upstream of or within establishment of blood-nerve barrier and extracellular matrix assembly. Predicted to be located in extracellular matrix. Predicted to be active in extracellular space; perineuronal net; and synapse. [provided by Alliance of Genome Resources, Jul 2025]
CRABP2	True	True	True	False	False	False	False	531	561	Gene Symbol CRABP2 This gene encodes a member of the retinoic acid (RA, a form of vitamin A) binding protein family and lipocalin/cytosolic fatty-acid binding protein family. The protein is a cytosol-to-nuclear shuttling protein, which facilitates RA binding to its cognate receptor complex and transfer to the nucleus. It is involved in the retinoid signaling pathway, and is associated with increased circulating low-density lipoprotein cholesterol. Alternatively spliced transcript variants encoding the same protein have been found for this gene.	Gene Symbol CRABP2 This gene encodes a member of the retinoic acid (RA, a form of vitamin A) binding protein family and lipocalin/cytosolic fatty-acid binding protein family. The protein is a cytosol-to-nuclear shuttling protein, which facilitates RA binding to its cognate receptor complex and transfer to the nucleus. It is involved in the retinoid signaling pathway, and is associated with increased circulating low-density lipoprotein cholesterol. Alternatively spliced transcript variants encoding the same protein have been found for this gene.[provided by RefSeq, Dec 2010]
ISG20L2	True	True	True	False	False	False	False	159	190	Gene Symbol ISG20L2 This gene encodes a 3'-5' exoribonuclease that may be involved in the processing of the 12S pre-rRNA. Pseudogenes have been identified on chromosomes 6 and 11.	Gene Symbol ISG20L2 This gene encodes a 3'-5' exoribonuclease that may be involved in the processing of the 12S pre-rRNA. Pseudogenes have been identified on chromosomes 6 and 11. [provided by RefSeq, Dec 2014]
MRPL24	True	True	True	False	False	False	False	840	871	Gene Symbol MRPL24 Mammalian mitochondrial ribosomal proteins are encoded by nuclear genes and help in protein synthesis within the mitochondrion. Mitochondrial ribosomes (mitoribosomes) consist of a small 28S subunit and a large 39S subunit. They have an estimated 75% protein to rRNA composition compared to prokaryotic ribosomes, where this ratio is reversed. Another difference between mammalian mitoribosomes and prokaryotic ribosomes is that the latter contain a 5S rRNA. Among different species, the proteins comprising the mitoribosome differ greatly in sequence, and sometimes in biochemical properties, which prevents easy recognition by sequence homology. This gene encodes a 39S subunit protein which is more than twice the size of its E.coli counterpart (EcoL24). Sequence analysis identified two transcript variants that encode the same protein.	Gene Symbol MRPL24 Mammalian mitochondrial ribosomal proteins are encoded by nuclear genes and help in protein synthesis within the mitochondrion. Mitochondrial ribosomes (mitoribosomes) consist of a small 28S subunit and a large 39S subunit. They have an estimated 75% protein to rRNA composition compared to prokaryotic ribosomes, where this ratio is reversed. Another difference between mammalian mitoribosomes and prokaryotic ribosomes is that the latter contain a 5S rRNA. Among different species, the proteins comprising the mitoribosome differ greatly in sequence, and sometimes in biochemical properties, which prevents easy recognition by sequence homology. This gene encodes a 39S subunit protein which is more than twice the size of its E.coli counterpart (EcoL24). Sequence analysis identified two transcript variants that encode the same protein. [provided by RefSeq, Jul 2008]
HDGF	True	True	True	False	False	False	False	507	538	Gene Symbol HDGF This gene encodes a member of the hepatoma-derived growth factor family. The encoded protein has mitogenic and DNA-binding activity and may play a role in cellular proliferation and differentiation. High levels of expression of this gene enhance the growth of many tumors. This gene was thought initially to be located on chromosome X; however, that location has been determined to correspond to a related pseudogene. Alternatively spliced transcript variants encoding distinct isoforms have been described.	Gene Symbol HDGF This gene encodes a member of the hepatoma-derived growth factor family. The encoded protein has mitogenic and DNA-binding activity and may play a role in cellular proliferation and differentiation. High levels of expression of this gene enhance the growth of many tumors. This gene was thought initially to be located on chromosome X; however, that location has been determined to correspond to a related pseudogene. Alternatively spliced transcript variants encoding distinct isoforms have been described. [provided by RefSeq, Jan 2016]
PRCC	True	True	True	False	False	False	False	430	460	Gene Symbol PRCC This gene encodes a protein that may play a role in pre-mRNA splicing. Chromosomal translocations (X;1)(p11;q21) that result in fusion of this gene to TFE3 (GeneID 7030) have been associated with papillary renal cell carcinoma. A PRCC-TFE3 fusion protein is expressed in affected carcinomas and is likely associated with altered gene transactivation. This fusion protein has also been associated with disruption of the cell cycle.	Gene Symbol PRCC This gene encodes a protein that may play a role in pre-mRNA splicing. Chromosomal translocations (X;1)(p11;q21) that result in fusion of this gene to TFE3 (GeneID 7030) have been associated with papillary renal cell carcinoma. A PRCC-TFE3 fusion protein is expressed in affected carcinomas and is likely associated with altered gene transactivation. This fusion protein has also been associated with disruption of the cell cycle.[provided by RefSeq, Aug 2010]
SH2D2A	True	True	True	False	False	False	False	296	327	Gene Symbol SH2D2A This gene encodes an adaptor protein thought to function in T-cell signal transduction. A related protein in mouse is responsible for the activation of lymphocyte-specific protein-tyrosine kinase and functions in downstream signaling. Alternative splicing results in multiple transcript variants.	Gene Symbol SH2D2A This gene encodes an adaptor protein thought to function in T-cell signal transduction. A related protein in mouse is responsible for the activation of lymphocyte-specific protein-tyrosine kinase and functions in downstream signaling. Alternative splicing results in multiple transcript variants. [provided by RefSeq, Mar 2010]
NTRK1	True	True	True	False	False	False	False	606	637	Gene Symbol NTRK1 This gene encodes a member of the neurotrophic tyrosine kinase receptor (NTKR) family. This kinase is a membrane-bound receptor that, upon neurotrophin binding, phosphorylates itself and members of the MAPK pathway. The presence of this kinase leads to cell differentiation and may play a role in specifying sensory neuron subtypes. Mutations in this gene have been associated with congenital insensitivity to pain, anhidrosis, self-mutilating behavior, cognitive disability and cancer. Alternate transcriptional splice variants of this gene have been found, but only three have been characterized to date.	Gene Symbol NTRK1 This gene encodes a member of the neurotrophic tyrosine kinase receptor (NTKR) family. This kinase is a membrane-bound receptor that, upon neurotrophin binding, phosphorylates itself and members of the MAPK pathway. The presence of this kinase leads to cell differentiation and may play a role in specifying sensory neuron subtypes. Mutations in this gene have been associated with congenital insensitivity to pain, anhidrosis, self-mutilating behavior, cognitive disability and cancer. Alternate transcriptional splice variants of this gene have been found, but only three have been characterized to date. [provided by RefSeq, Jul 2008]
INSRR	True	True	True	False	False	False	False	204	255	Gene Symbol INSRR Enables transmembrane receptor protein tyrosine kinase activity. Involved in actin cytoskeleton reorganization; cellular response to alkaline pH; and protein autophosphorylation. Part of receptor complex.	Gene Symbol INSRR Enables transmembrane receptor protein tyrosine kinase activity. Involved in actin cytoskeleton organization; cellular response to alkaline pH; and protein autophosphorylation. Part of receptor complex. [provided by Alliance of Genome Resources, Jul 2025]
LRRC71	True	False	False	False	True	True	True	0	0	Gene Symbol LRRC71	Gene Symbol LRRC71
ARHGEF11	True	True	True	False	False	False	False	606	637	Gene Symbol ARHGEF11 Rho GTPases play a fundamental role in numerous cellular processes that are initiated by extracellular stimuli that work through G protein coupled receptors. The encoded protein may form a complex with G proteins and stimulate Rho-dependent signals. A similar protein in rat interacts with glutamate transporter EAAT4 and modulates its glutamate transport activity. Expression of the rat protein induces the reorganization of the actin cytoskeleton and its overexpression induces the formation of membrane ruffling and filopodia. Two alternative transcripts encoding different isoforms have been described.	Gene Symbol ARHGEF11 Rho GTPases play a fundamental role in numerous cellular processes that are initiated by extracellular stimuli that work through G protein coupled receptors. The encoded protein may form a complex with G proteins and stimulate Rho-dependent signals. A similar protein in rat interacts with glutamate transporter EAAT4 and modulates its glutamate transport activity. Expression of the rat protein induces the reorganization of the actin cytoskeleton and its overexpression induces the formation of membrane ruffling and filopodia. Two alternative transcripts encoding different isoforms have been described. [provided by RefSeq, Jul 2008]
ETV3L	True	True	True	False	False	False	False	228	281	Gene Symbol ETV3L Predicted to enable DNA-binding transcription factor activity, RNA polymerase II-specific. Predicted to be involved in cell differentiation and regulation of transcription by RNA polymerase II. Predicted to be active in nucleus.	Gene Symbol ETV3L Predicted to enable DNA-binding transcription factor activity, RNA polymerase II-specific. Predicted to be involved in cell differentiation and regulation of transcription by RNA polymerase II. Predicted to be active in nucleus. [provided by Alliance of Genome Resources, Jul 2025]
ETV3	True	True	True	False	False	False	False	288	341	Gene Symbol ETV3 Enables sequence-specific double-stranded DNA binding activity. Predicted to be involved in cell differentiation and regulation of transcription by RNA polymerase II. Predicted to act upstream of or within negative regulation of transcription by RNA polymerase II. Located in nucleoplasm.	Gene Symbol ETV3 Enables sequence-specific double-stranded DNA binding activity. Predicted to be involved in cell differentiation and regulation of transcription by RNA polymerase II. Predicted to act upstream of or within negative regulation of transcription by RNA polymerase II. Located in nucleoplasm. [provided by Alliance of Genome Resources, Apr 2025]
FCRL5	True	True	True	False	False	False	False	479	510	Gene Symbol FCRL5 This gene encodes a member of the immunoglobulin receptor superfamily and the Fc-receptor like family. This gene and several other Fc receptor-like gene members are clustered on the long arm of chromosome 1. The encoded protein is a single-pass type I membrane protein and contains 8 immunoglobulin-like C2-type domains. This gene is implicated in B cell development and lymphomagenesis. Alternatively spliced transcript variants encoding different isoforms have been identified.	Gene Symbol FCRL5 This gene encodes a member of the immunoglobulin receptor superfamily and the Fc-receptor like family. This gene and several other Fc receptor-like gene members are clustered on the long arm of chromosome 1. The encoded protein is a single-pass type I membrane protein and contains 8 immunoglobulin-like C2-type domains. This gene is implicated in B cell development and lymphomagenesis. Alternatively spliced transcript variants encoding different isoforms have been identified. [provided by RefSeq, Sep 2010]
FCRL3	True	True	True	False	False	False	False	559	590	Gene Symbol FCRL3 This gene encodes a member of the immunoglobulin receptor superfamily and is one of several Fc receptor-like glycoproteins clustered on the long arm of chromosome 1. The encoded protein contains immunoreceptor-tyrosine activation motifs and immunoreceptor-tyrosine inhibitory motifs in its cytoplasmic domain and may play a role in regulation of the immune system. Mutations in this gene have been associated with rheumatoid arthritis, autoimmune thyroid disease, and systemic lupus erythematosus. Alternative splicing results in multiple transcript variants.	Gene Symbol FCRL3 This gene encodes a member of the immunoglobulin receptor superfamily and is one of several Fc receptor-like glycoproteins clustered on the long arm of chromosome 1. The encoded protein contains immunoreceptor-tyrosine activation motifs and immunoreceptor-tyrosine inhibitory motifs in its cytoplasmic domain and may play a role in regulation of the immune system. Mutations in this gene have been associated with rheumatoid arthritis, autoimmune thyroid disease, and systemic lupus erythematosus. Alternative splicing results in multiple transcript variants. [provided by RefSeq, Feb 2016]
FCRL2	True	True	True	False	False	False	False	590	621	Gene Symbol FCRL2 This gene encodes a member of the immunoglobulin receptor superfamily and is one of several Fc receptor-like glycoproteins clustered on the long arm of chromosome 1. The encoded protein has four extracellular C2-type immunoglobulin domains, a transmembrane domain and a cytoplasmic domain that contains one immunoreceptor-tyrosine activation motif and two immunoreceptor-tyrosine inhibitory motifs. This protein may be a prognostic marker for chronic lymphocytic leukemia. Alternatively spliced transcript variants have been described, but their biological validity has not been determined.	Gene Symbol FCRL2 This gene encodes a member of the immunoglobulin receptor superfamily and is one of several Fc receptor-like glycoproteins clustered on the long arm of chromosome 1. The encoded protein has four extracellular C2-type immunoglobulin domains, a transmembrane domain and a cytoplasmic domain that contains one immunoreceptor-tyrosine activation motif and two immunoreceptor-tyrosine inhibitory motifs. This protein may be a prognostic marker for chronic lymphocytic leukemia. Alternatively spliced transcript variants have been described, but their biological validity has not been determined. [provided by RefSeq, Apr 2009]
FCRL1	True	True	True	False	False	False	False	478	509	Gene Symbol FCRL1 This gene encodes a member of the immunoglobulin receptor superfamily and is one of several Fc receptor-like glycoproteins clustered on the long arm of chromosome 1. The encoded protein contains three extracellular C2-like immunoglobulin domains, a transmembrane domain and a cytoplasmic domain with two immunoreceptor-tyrosine activation motifs. This protein may play a role in the regulation of cancer cell growth. Alternative splicing results in multiple transcript variants.	Gene Symbol FCRL1 This gene encodes a member of the immunoglobulin receptor superfamily and is one of several Fc receptor-like glycoproteins clustered on the long arm of chromosome 1. The encoded protein contains three extracellular C2-like immunoglobulin domains, a transmembrane domain and a cytoplasmic domain with two immunoreceptor-tyrosine activation motifs. This protein may play a role in the regulation of cancer cell growth. Alternative splicing results in multiple transcript variants. [provided by RefSeq, Apr 2009]
CD5L	True	True	True	False	False	False	False	265	269	Gene Symbol CD5L Predicted to enable serine-type endopeptidase activity. Predicted to be involved in zymogen activation. Predicted to act upstream of or within positive regulation of complement-dependent cytotoxicity and regulation of complement activation. Located in cell surface.	Gene Symbol CD5L Predicted to be involved in cellular defense response. Predicted to act upstream of or within positive regulation of complement-dependent cytotoxicity and regulation of complement activation. Located in cell surface. [provided by Alliance of Genome Resources, Jul 2025]
KIRREL1	True	False	True	False	False	False	False	0	402	Gene Symbol KIRREL1	Gene Symbol KIRREL1 NEPH1 is a member of the nephrin-like protein family, which includes NEPH2 (MIM 607761) and NEPH3 (MIM 607762). The cytoplasmic domains of these proteins interact with the C terminus of podocin (NPHS2; MIM 604766), and the genes are expressed in kidney podocytes, cells involved in ensuring size- and charge-selective ultrafiltration (Sellin et al., 2003 [PubMed 12424224]).[supplied by OMIM, Mar 2008]
LINC01704	True	False	False	False	True	True	True	0	0	Gene Symbol LINC01704	Gene Symbol LINC01704
CD1D	True	True	True	False	False	False	False	766	797	Gene Symbol CD1D This gene encodes a divergent member of the CD1 family of transmembrane glycoproteins, which are structurally related to the major histocompatibility complex (MHC) proteins and form heterodimers with beta-2-microglobulin. The CD1 proteins mediate the presentation of primarily lipid and glycolipid antigens of self or microbial origin to T cells. The human genome contains five CD1 family genes organized in a cluster on chromosome 1. The CD1 family members are thought to differ in their cellular localization and specificity for particular lipid ligands. The protein encoded by this gene localizes to late endosomes and lysosomes via a tyrosine-based motif in the cytoplasmic tail. Two transcript variants encoding different isoforms have been found for this gene.	Gene Symbol CD1D This gene encodes a divergent member of the CD1 family of transmembrane glycoproteins, which are structurally related to the major histocompatibility complex (MHC) proteins and form heterodimers with beta-2-microglobulin. The CD1 proteins mediate the presentation of primarily lipid and glycolipid antigens of self or microbial origin to T cells. The human genome contains five CD1 family genes organized in a cluster on chromosome 1. The CD1 family members are thought to differ in their cellular localization and specificity for particular lipid ligands. The protein encoded by this gene localizes to late endosomes and lysosomes via a tyrosine-based motif in the cytoplasmic tail. Two transcript variants encoding different isoforms have been found for this gene. [provided by RefSeq, Jan 2016]
CD1A	True	True	True	False	False	False	False	731	762	Gene Symbol CD1A This gene encodes a member of the CD1 family of transmembrane glycoproteins, which are structurally related to the major histocompatibility complex (MHC) proteins and form heterodimers with beta-2-microglobulin. The CD1 proteins mediate the presentation of primarily lipid and glycolipid antigens of self or microbial origin to T cells. The human genome contains five CD1 family genes organized in a cluster on chromosome 1. The CD1 family members are thought to differ in their cellular localization and specificity for particular lipid ligands. The protein encoded by this gene localizes to the plasma membrane and to recycling vesicles of the early endocytic system. Alternative splicing results in multiple transcript variants.	Gene Symbol CD1A This gene encodes a member of the CD1 family of transmembrane glycoproteins, which are structurally related to the major histocompatibility complex (MHC) proteins and form heterodimers with beta-2-microglobulin. The CD1 proteins mediate the presentation of primarily lipid and glycolipid antigens of self or microbial origin to T cells. The human genome contains five CD1 family genes organized in a cluster on chromosome 1. The CD1 family members are thought to differ in their cellular localization and specificity for particular lipid ligands. The protein encoded by this gene localizes to the plasma membrane and to recycling vesicles of the early endocytic system. Alternative splicing results in multiple transcript variants. [provided by RefSeq, Mar 2016]
CD1C	True	True	True	False	False	False	False	804	835	Gene Symbol CD1C This gene encodes a member of the CD1 family of transmembrane glycoproteins, which are structurally related to the major histocompatibility complex (MHC) proteins and form heterodimers with beta-2-microglobulin. The CD1 proteins mediate the presentation of primarily lipid and glycolipid antigens of self or microbial origin to T cells. The human genome contains five CD1 family genes organized in a cluster on chromosome 1. The CD1 family members are thought to differ in their cellular localization and specificity for particular lipid ligands. The protein encoded by this gene is broadly distributed throughout the endocytic system via a tyrosine-based motif in the cytoplasmic tail. Alternatively spliced transcript variants of this gene have been observed, but their full-length nature is not known.	Gene Symbol CD1C This gene encodes a member of the CD1 family of transmembrane glycoproteins, which are structurally related to the major histocompatibility complex (MHC) proteins and form heterodimers with beta-2-microglobulin. The CD1 proteins mediate the presentation of primarily lipid and glycolipid antigens of self or microbial origin to T cells. The human genome contains five CD1 family genes organized in a cluster on chromosome 1. The CD1 family members are thought to differ in their cellular localization and specificity for particular lipid ligands. The protein encoded by this gene is broadly distributed throughout the endocytic system via a tyrosine-based motif in the cytoplasmic tail. Alternatively spliced transcript variants of this gene have been observed, but their full-length nature is not known. [provided by RefSeq, Jul 2008]
CD1B	True	True	True	False	False	False	False	734	765	Gene Symbol CD1B This gene encodes a member of the CD1 family of transmembrane glycoproteins, which are structurally related to the major histocompatibility complex (MHC) proteins and form heterodimers with beta-2-microglobulin. The CD1 proteins mediate the presentation of primarily lipid and glycolipid antigens of self or microbial origin to T cells. The human genome contains five CD1 family genes organized in a cluster on chromosome 1. The CD1 family members are thought to differ in their cellular localization and specificity for particular lipid ligands. The protein encoded by this gene localizes to late endosomes and lysosomes via a tyrosine-based motif in the cytoplasmic tail, and requires vesicular acidification to bind lipid antigens.	Gene Symbol CD1B This gene encodes a member of the CD1 family of transmembrane glycoproteins, which are structurally related to the major histocompatibility complex (MHC) proteins and form heterodimers with beta-2-microglobulin. The CD1 proteins mediate the presentation of primarily lipid and glycolipid antigens of self or microbial origin to T cells. The human genome contains five CD1 family genes organized in a cluster on chromosome 1. The CD1 family members are thought to differ in their cellular localization and specificity for particular lipid ligands. The protein encoded by this gene localizes to late endosomes and lysosomes via a tyrosine-based motif in the cytoplasmic tail, and requires vesicular acidification to bind lipid antigens. [provided by RefSeq, Jul 2008]
CD1E	True	True	True	False	False	False	False	1034	1065	Gene Symbol CD1E This gene encodes a member of the CD1 family of transmembrane glycoproteins, which are structurally related to the major histocompatibility complex (MHC) proteins and form heterodimers with beta-2-microglobulin. The CD1 proteins mediate the presentation of primarily lipid and glycolipid antigens of self or microbial origin to T cells. The human genome contains five CD1 family genes organized in a cluster on chromosome 1. The CD1 family members are thought to differ in their cellular localization and specificity for particular lipid ligands. The protein encoded by this gene localizes within Golgi compartments, endosomes, and lysosomes, and is cleaved into a stable soluble form. The soluble form is required for the intracellular processing of some glycolipids into a form that can be presented by other CD1 family members. Many alternatively spliced transcript variants encoding different isoforms have been described. Additional transcript variants have been found; however, their biological validity has not been determined.	Gene Symbol CD1E This gene encodes a member of the CD1 family of transmembrane glycoproteins, which are structurally related to the major histocompatibility complex (MHC) proteins and form heterodimers with beta-2-microglobulin. The CD1 proteins mediate the presentation of primarily lipid and glycolipid antigens of self or microbial origin to T cells. The human genome contains five CD1 family genes organized in a cluster on chromosome 1. The CD1 family members are thought to differ in their cellular localization and specificity for particular lipid ligands. The protein encoded by this gene localizes within Golgi compartments, endosomes, and lysosomes, and is cleaved into a stable soluble form. The soluble form is required for the intracellular processing of some glycolipids into a form that can be presented by other CD1 family members. Many alternatively spliced transcript variants encoding different isoforms have been described. Additional transcript variants have been found; however, their biological validity has not been determined. [provided by RefSeq, Jun 2010]
OR10K1	True	True	True	False	False	False	False	671	578	Gene Symbol OR10K1 Olfactory receptors interact with odorant molecules in the nose, to initiate a neuronal response that triggers the perception of a smell. The olfactory receptor proteins are members of a large family of G-protein-coupled receptors (GPCR) arising from single coding-exon genes. Olfactory receptors share a 7-transmembrane domain structure with many neurotransmitter and hormone receptors and are responsible for the recognition and G protein-mediated transduction of odorant signals. The olfactory receptor gene family is the largest in the genome. The nomenclature assigned to the olfactory receptor genes and proteins for this organism is independent of other organisms.	Gene Symbol OR10K1 Olfactory receptors interact with odorant molecules in the nose, to initiate a neuronal response that triggers the perception of a smell. The olfactory receptor proteins are members of a large family of G-protein-coupled receptors (GPCR) arising from single coding-exon genes. Olfactory receptors share a 7-transmembrane domain structure with many neurotransmitter and hormone receptors and are responsible for the recognition and G protein-mediated transduction of odorant signals. The olfactory receptor gene family is the largest in the genome. [provided by RefSeq, Jul 2008]
SPTA1	True	True	True	False	False	False	False	565	596	Gene Symbol SPTA1 This gene encodes a member of a family of molecular scaffold proteins that link the plasma membrane to the actin cytoskeleton and functions in the determination of cell shape, arrangement of transmembrane proteins, and organization of organelles. The encoded protein is primarily composed of 22 spectrin repeats which are involved in dimer formation. It forms a component of the erythrocyte plasma membrane. Mutations in this gene result in a variety of hereditary red blood cell disorders, including elliptocytosis-2, pyropoikilocytosis, and spherocytosis, type 3.	Gene Symbol SPTA1 This gene encodes a member of a family of molecular scaffold proteins that link the plasma membrane to the actin cytoskeleton and functions in the determination of cell shape, arrangement of transmembrane proteins, and organization of organelles. The encoded protein is primarily composed of 22 spectrin repeats which are involved in dimer formation. It forms a component of the erythrocyte plasma membrane. Mutations in this gene result in a variety of hereditary red blood cell disorders, including elliptocytosis-2, pyropoikilocytosis, and spherocytosis, type 3. [provided by RefSeq, Aug 2017]
MNDA	True	True	True	False	False	False	False	794	825	Gene Symbol MNDA The myeloid cell nuclear differentiation antigen (MNDA) is detected only in nuclei of cells of the granulocyte-monocyte lineage. A 200-amino acid region of human MNDA is strikingly similar to a region in the proteins encoded by a family of interferon-inducible mouse genes, designated Ifi-201, Ifi-202, and Ifi-203, that are not regulated in a cell- or tissue-specific fashion. The 1.8-kb MNDA mRNA, which contains an interferon-stimulated response element in the 5-prime untranslated region, was significantly upregulated in human monocytes exposed to interferon alpha. MNDA is located within 2,200 kb of FCER1A, APCS, CRP, and SPTA1. In its pattern of expression and/or regulation, MNDA resembles IFI16, suggesting that these genes participate in blood cell-specific responses to interferons.	Gene Symbol MNDA The myeloid cell nuclear differentiation antigen (MNDA) is detected only in nuclei of cells of the granulocyte-monocyte lineage. A 200-amino acid region of human MNDA is strikingly similar to a region in the proteins encoded by a family of interferon-inducible mouse genes, designated Ifi-201, Ifi-202, and Ifi-203, that are not regulated in a cell- or tissue-specific fashion. The 1.8-kb MNDA mRNA, which contains an interferon-stimulated response element in the 5-prime untranslated region, was significantly upregulated in human monocytes exposed to interferon alpha. MNDA is located within 2,200 kb of FCER1A, APCS, CRP, and SPTA1. In its pattern of expression and/or regulation, MNDA resembles IFI16, suggesting that these genes participate in blood cell-specific responses to interferons. [provided by RefSeq, Jul 2008]
PYHIN1	True	True	True	False	False	False	False	632	663	Gene Symbol PYHIN1 The protein encoded by this gene belongs to the HIN-200 family of interferon-inducible proteins that share a 200-amino acid signature motif at their C-termini. HIN200 proteins are primarily nuclear and are involved in transcriptional regulation of genes important for cell cycle control, differentiation, and apoptosis. Downregulation of this gene is associated with breast cancer. This protein acts as a tumor suppressor by promoting ubiquitination and subsequent degradation of MDM2, which leads to stabilization of p53/TP53. Alternatively spliced transcript variants encoding different isoforms have been described for this gene.	Gene Symbol PYHIN1 The protein encoded by this gene belongs to the HIN-200 family of interferon-inducible proteins that share a 200-amino acid signature motif at their C-termini. HIN200 proteins are primarily nuclear and are involved in transcriptional regulation of genes important for cell cycle control, differentiation, and apoptosis. Downregulation of this gene is associated with breast cancer. This protein acts as a tumor suppressor by promoting ubiquitination and subsequent degradation of MDM2, which leads to stabilization of p53/TP53. Alternatively spliced transcript variants encoding different isoforms have been described for this gene. [provided by RefSeq, Aug 2011]
IFI16	True	True	True	False	False	False	False	555	586	Gene Symbol IFI16 This gene encodes a member of the HIN-200 (hematopoietic interferon-inducible nuclear antigens with 200 amino acid repeats) family of cytokines. The encoded protein contains domains involved in DNA binding, transcriptional regulation, and protein-protein interactions. The protein localizes to the nucleoplasm and nucleoli, and interacts with p53 and retinoblastoma-1. It modulates p53 function, and inhibits cell growth in the Ras/Raf signaling pathway. Alternatively spliced transcript variants encoding different isoforms have been found for this gene.	Gene Symbol IFI16 This gene encodes a member of the HIN-200 (hematopoietic interferon-inducible nuclear antigens with 200 amino acid repeats) family of cytokines. The encoded protein contains domains involved in DNA binding, transcriptional regulation, and protein-protein interactions. The protein localizes to the nucleoplasm and nucleoli, and interacts with p53 and retinoblastoma-1. It modulates p53 function, and inhibits cell growth in the Ras/Raf signaling pathway. Alternatively spliced transcript variants encoding different isoforms have been found for this gene. [provided by RefSeq, Apr 2011]
AIM2	True	True	True	False	False	False	False	176	207	Gene Symbol AIM2 AIM2 is a member of the IFI20X /IFI16 family. It plays a putative role in tumorigenic reversion and may control cell proliferation. Interferon-gamma induces expression of AIM2.	Gene Symbol AIM2 AIM2 is a member of the IFI20X /IFI16 family. It plays a putative role in tumorigenic reversion and may control cell proliferation. Interferon-gamma induces expression of AIM2. [provided by RefSeq, Jul 2008]
FCER1A	True	True	True	False	False	False	False	427	458	Gene Symbol FCER1A The immunoglobulin epsilon receptor (IgE receptor) is the initiator of the allergic response. When two or more high-affinity IgE receptors are brought together by allergen-bound IgE molecules, mediators such as histamine that are responsible for allergy symptoms are released. This receptor is comprised of an alpha subunit, a beta subunit, and two gamma subunits. The protein encoded by this gene represents the alpha subunit.	Gene Symbol FCER1A The immunoglobulin epsilon receptor (IgE receptor) is the initiator of the allergic response. When two or more high-affinity IgE receptors are brought together by allergen-bound IgE molecules, mediators such as histamine that are responsible for allergy symptoms are released. This receptor is comprised of an alpha subunit, a beta subunit, and two gamma subunits. The protein encoded by this gene represents the alpha subunit. [provided by RefSeq, Aug 2011]
DUSP23	True	True	True	False	False	False	False	118	171	Gene Symbol DUSP23 Enables protein tyrosine/serine/threonine phosphatase activity. Involved in dephosphorylation. Located in nucleoplasm.	Gene Symbol DUSP23 Enables protein tyrosine/serine/threonine phosphatase activity. Involved in dephosphorylation. Located in nucleoplasm. [provided by Alliance of Genome Resources, Jul 2025]
FCRL6	True	True	True	False	False	False	False	201	274	Gene Symbol FCRL6 Enables MHC class II protein binding activity and protein phosphatase binding activity. Predicted to be involved in cell surface receptor signaling pathway. Located in external side of plasma membrane.	Gene Symbol FCRL6 Enables MHC class II protein binding activity and protein phosphatase binding activity. Predicted to be involved in cell surface receptor signaling pathway and immune response. Located in external side of plasma membrane. [provided by Alliance of Genome Resources, Jul 2025]
SLAMF8	True	True	True	False	False	False	False	377	408	Gene Symbol SLAMF8 This gene encodes a member of the CD2 family of cell surface proteins involved in lymphocyte activation. These proteins are characterized by Ig domains. This protein is expressed in lymphoid tissues, and studies of a similar protein in mouse suggest that it may function during B cell lineage commitment. The gene is found in a region of chromosome 1 containing many CD2 genes.	Gene Symbol SLAMF8 This gene encodes a member of the CD2 family of cell surface proteins involved in lymphocyte activation. These proteins are characterized by Ig domains. This protein is expressed in lymphoid tissues, and studies of a similar protein in mouse suggest that it may function during B cell lineage commitment. The gene is found in a region of chromosome 1 containing many CD2 genes. [provided by RefSeq, Jul 2008]
VSIG8	True	True	True	False	False	False	False	77	119	Gene Symbol VSIG8 Enables RNA binding activity. Predicted to be integral component of membrane.	Gene Symbol VSIG8 Enables RNA binding activity. Predicted to be located in membrane. [provided by Alliance of Genome Resources, Jul 2025]
CFAP45	True	True	True	False	False	False	False	167	255	Gene Symbol CFAP45 Enables AMP binding activity. Involved in establishment of left/right asymmetry and flagellated sperm motility. Located in 9+2 motile cilium; axoneme; and nucleoplasm.	Gene Symbol CFAP45 Enables AMP binding activity. Involved in establishment of left/right asymmetry and flagellated sperm motility. Located in axonemal microtubule and sperm flagellum. Implicated in visceral heterotaxy 11. [provided by Alliance of Genome Resources, Jul 2025]
TAGLN2	True	True	True	False	False	False	False	344	375	Gene Symbol TAGLN2 The protein encoded by this gene is similar to the protein transgelin, which is one of the earliest markers of differentiated smooth muscle. The specific function of this protein has not yet been determined, although it is thought to be a tumor suppressor. Multiple transcript variants encoding different isoforms have been found for this gene.	Gene Symbol TAGLN2 The protein encoded by this gene is similar to the protein transgelin, which is one of the earliest markers of differentiated smooth muscle. The specific function of this protein has not yet been determined, although it is thought to be a tumor suppressor. Multiple transcript variants encoding different isoforms have been found for this gene. [provided by RefSeq, Mar 2013]
IGSF9	True	True	True	False	False	False	False	454	497	Gene Symbol IGSF9 Predicted to enable cell-cell adhesion mediator activity. Predicted to be involved in axon guidance; dendrite self-avoidance; and homophilic cell adhesion via plasma membrane adhesion molecules. Predicted to act upstream of or within dendrite development and regulation of synapse organization. Predicted to be located in dendrite and inhibitory synapse. Predicted to be integral component of membrane. Predicted to be active in axon and plasma membrane.	Gene Symbol IGSF9 Predicted to enable cell-cell adhesion mediator activity. Predicted to be involved in axon guidance; dendrite self-avoidance; and homophilic cell adhesion via plasma membrane adhesion molecules. Predicted to act upstream of or within dendrite development and regulation of synapse organization. Predicted to be located in dendrite and inhibitory synapse. Predicted to be active in axon; glutamatergic synapse; and postsynaptic density membrane. [provided by Alliance of Genome Resources, Apr 2025]
LINC01133	True	False	False	False	True	True	True	0	0	Gene Symbol LINC01133	Gene Symbol LINC01133
KCNJ10	True	True	True	False	False	False	False	479	510	Gene Symbol KCNJ10 This gene encodes a member of the inward rectifier-type potassium channel family, characterized by having a greater tendency to allow potassium to flow into, rather than out of, a cell. The encoded protein may form a heterodimer with another potassium channel protein and may be responsible for the potassium buffering action of glial cells in the brain. Mutations in this gene have been associated with seizure susceptibility of common idiopathic generalized epilepsy syndromes.	Gene Symbol KCNJ10 This gene encodes a member of the inward rectifier-type potassium channel family, characterized by having a greater tendency to allow potassium to flow into, rather than out of, a cell. The encoded protein may form a heterodimer with another potassium channel protein and may be responsible for the potassium buffering action of glial cells in the brain. Mutations in this gene have been associated with seizure susceptibility of common idiopathic generalized epilepsy syndromes. [provided by RefSeq, Jul 2008]
PIGM	True	True	True	False	False	False	False	489	520	Gene Symbol PIGM This gene encodes a transmembrane protein that is located in the endoplasmic reticulum and is involved in GPI-anchor biosynthesis. The glycosylphosphatidylinositol (GPI)-anchor is a glycolipid which contains three mannose molecules in its core backbone. The GPI-anchor is found on many blood cells and serves to anchor proteins to the cell surface. This gene encodes a mannosyltransferase, GPI-MT-I, that transfers the first mannose to GPI on the lumenal side of the endoplasmic reticulum.	Gene Symbol PIGM This gene encodes a transmembrane protein that is located in the endoplasmic reticulum and is involved in GPI-anchor biosynthesis. The glycosylphosphatidylinositol (GPI)-anchor is a glycolipid which contains three mannose molecules in its core backbone. The GPI-anchor is found on many blood cells and serves to anchor proteins to the cell surface. This gene encodes a mannosyltransferase, GPI-MT-I, that transfers the first mannose to GPI on the lumenal side of the endoplasmic reticulum. [provided by RefSeq, Jul 2008]
KCNJ9	True	True	True	False	False	False	False	489	520	Gene Symbol KCNJ9 Potassium channels are present in most mammalian cells, where they participate in a wide range of physiologic responses. The protein encoded by this gene is an integral membrane protein and inward-rectifier type potassium channel. The encoded protein, which has a greater tendency to allow potassium to flow into a cell rather than out of a cell, is controlled by G-proteins. It associates with another G-protein-activated potassium channel to form a heteromultimeric pore-forming complex.	Gene Symbol KCNJ9 Potassium channels are present in most mammalian cells, where they participate in a wide range of physiologic responses. The protein encoded by this gene is an integral membrane protein and inward-rectifier type potassium channel. The encoded protein, which has a greater tendency to allow potassium to flow into a cell rather than out of a cell, is controlled by G-proteins. It associates with another G-protein-activated potassium channel to form a heteromultimeric pore-forming complex. [provided by RefSeq, Jul 2008]
IGSF8	True	True	True	False	False	False	False	588	619	Gene Symbol IGSF8 This gene encodes a member the EWI subfamily of the immunoglobulin protein superfamily. Members of this family contain a single transmembrane domain, an EWI (Glu-Trp-Ile)-motif and a variable number of immunoglobulin domains. This protein interacts with the tetraspanins CD81 and CD9 and may regulate their role in certain cellular functions including cell migration and viral infection. The encoded protein may also function as a tumor suppressor by inhibiting the proliferation of certain cancers. Alternate splicing results in multiple transcript variants that encode the same protein.	Gene Symbol IGSF8 This gene encodes a member the EWI subfamily of the immunoglobulin protein superfamily. Members of this family contain a single transmembrane domain, an EWI (Glu-Trp-Ile)-motif and a variable number of immunoglobulin domains. This protein interacts with the tetraspanins CD81 and CD9 and may regulate their role in certain cellular functions including cell migration and viral infection. The encoded protein may also function as a tumor suppressor by inhibiting the proliferation of certain cancers. Alternate splicing results in multiple transcript variants that encode the same protein. [provided by RefSeq, Sep 2011]
ATP1A2	True	True	True	False	False	False	False	849	880	Gene Symbol ATP1A2 The protein encoded by this gene belongs to the family of P-type cation transport ATPases, and to the subfamily of Na+/K+ -ATPases. Na+/K+ -ATPase is an integral membrane protein responsible for establishing and maintaining the electrochemical gradients of Na and K ions across the plasma membrane. These gradients are essential for osmoregulation, for sodium-coupled transport of a variety of organic and inorganic molecules, and for electrical excitability of nerve and muscle. This enzyme is composed of two subunits, a large catalytic subunit (alpha) and a smaller glycoprotein subunit (beta). The catalytic subunit of Na+/K+ -ATPase is encoded by multiple genes. This gene encodes an alpha 2 subunit. Mutations in this gene result in familial basilar or hemiplegic migraines, and in a rare syndrome known as alternating hemiplegia of childhood.	Gene Symbol ATP1A2 The protein encoded by this gene belongs to the family of P-type cation transport ATPases, and to the subfamily of Na+/K+ -ATPases. Na+/K+ -ATPase is an integral membrane protein responsible for establishing and maintaining the electrochemical gradients of Na and K ions across the plasma membrane. These gradients are essential for osmoregulation, for sodium-coupled transport of a variety of organic and inorganic molecules, and for electrical excitability of nerve and muscle. This enzyme is composed of two subunits, a large catalytic subunit (alpha) and a smaller glycoprotein subunit (beta). The catalytic subunit of Na+/K+ -ATPase is encoded by multiple genes. This gene encodes an alpha 2 subunit. Mutations in this gene result in familial basilar or hemiplegic migraines, and in a rare syndrome known as alternating hemiplegia of childhood. [provided by RefSeq, Oct 2008]
ATP1A4	True	True	True	False	False	False	False	797	828	Gene Symbol ATP1A4 The protein encoded by this gene belongs to the family of P-type cation transport ATPases, and to the subfamily of Na+/K+ -ATPases. Na+/K+ -ATPase is an integral membrane protein responsible for establishing and maintaining the electrochemical gradients of Na and K ions across the plasma membrane. These gradients are essential for osmoregulation, for sodium-coupled transport of a variety of organic and inorganic molecules, and for electrical excitability of nerve and muscle. This enzyme is composed of two subunits, a large catalytic subunit (alpha) and a smaller glycoprotein subunit (beta). The catalytic subunit of Na+/K+ -ATPase is encoded by multiple genes. This gene encodes an alpha 4 subunit. Alternatively spliced transcript variants encoding different isoforms have been identified.	Gene Symbol ATP1A4 The protein encoded by this gene belongs to the family of P-type cation transport ATPases, and to the subfamily of Na+/K+ -ATPases. Na+/K+ -ATPase is an integral membrane protein responsible for establishing and maintaining the electrochemical gradients of Na and K ions across the plasma membrane. These gradients are essential for osmoregulation, for sodium-coupled transport of a variety of organic and inorganic molecules, and for electrical excitability of nerve and muscle. This enzyme is composed of two subunits, a large catalytic subunit (alpha) and a smaller glycoprotein subunit (beta). The catalytic subunit of Na+/K+ -ATPase is encoded by multiple genes. This gene encodes an alpha 4 subunit. Alternatively spliced transcript variants encoding different isoforms have been identified. [provided by RefSeq, Jul 2008]
CASQ1	True	True	True	False	False	False	False	409	440	Gene Symbol CASQ1 This gene encodes the skeletal muscle specific member of the calsequestrin protein family. Calsequestrin functions as a luminal sarcoplasmic reticulum calcium sensor in both cardiac and skeletal muscle cells. This protein, also known as calmitine, functions as a calcium regulator in the mitochondria of skeletal muscle. This protein is absent in patients with Duchenne and Becker types of muscular dystrophy.	Gene Symbol CASQ1 This gene encodes the skeletal muscle specific member of the calsequestrin protein family. Calsequestrin functions as a luminal sarcoplasmic reticulum calcium sensor in both cardiac and skeletal muscle cells. This protein, also known as calmitine, functions as a calcium regulator in the mitochondria of skeletal muscle. This protein is absent in patients with Duchenne and Becker types of muscular dystrophy. [provided by RefSeq, Jun 2013]
PEA15	True	True	True	False	False	False	False	373	404	Gene Symbol PEA15 This gene encodes a death effector domain-containing protein that functions as a negative regulator of apoptosis. The encoded protein is an endogenous substrate for protein kinase C. This protein is also overexpressed in type 2 diabetes mellitus, where it may contribute to insulin resistance in glucose uptake. Alternative splicing results in multiple transcript variants.	Gene Symbol PEA15 This gene encodes a death effector domain-containing protein that functions as a negative regulator of apoptosis. The encoded protein is an endogenous substrate for protein kinase C. This protein is also overexpressed in type 2 diabetes mellitus, where it may contribute to insulin resistance in glucose uptake. Alternative splicing results in multiple transcript variants. [provided by RefSeq, Jul 2014]
DCAF8	True	True	True	False	False	False	False	198	229	Gene Symbol DCAF8 This gene encodes a WD repeat-containing protein that interacts with the Cul4-Ddb1 E3 ligase macromolecular complex. Multiple alternatively spliced transcript variants have been found for this gene.	Gene Symbol DCAF8 This gene encodes a WD repeat-containing protein that interacts with the Cul4-Ddb1 E3 ligase macromolecular complex. Multiple alternatively spliced transcript variants have been found for this gene. [provided by RefSeq, Jul 2009]
PEX19	True	True	True	False	False	False	False	988	1019	Gene Symbol PEX19 This gene is necessary for early peroxisomal biogenesis. It acts both as a cytosolic chaperone and as an import receptor for peroxisomal membrane proteins (PMPs). Peroxins (PEXs) are proteins that are essential for the assembly of functional peroxisomes. The peroxisome biogenesis disorders (PBDs) are a group of genetically heterogeneous autosomal recessive, lethal diseases characterized by multiple defects in peroxisome function. These disorders have at least 14 complementation groups, with more than one phenotype being observed for some complementation groups. Although the clinical features of PBD patients vary, cells from all PBD patients exhibit a defect in the import of one or more classes of peroxisomal matrix proteins into the organelle. Defects in this gene are a cause of Zellweger syndrome (ZWS), as well as peroxisome biogenesis disorder complementation group 14 (PBD-CG14), which is also known as PBD-CGJ. Alternative splicing results in multiple transcript variants.	Gene Symbol PEX19 This gene is necessary for early peroxisomal biogenesis. It acts both as a cytosolic chaperone and as an import receptor for peroxisomal membrane proteins (PMPs). Peroxins (PEXs) are proteins that are essential for the assembly of functional peroxisomes. The peroxisome biogenesis disorders (PBDs) are a group of genetically heterogeneous autosomal recessive, lethal diseases characterized by multiple defects in peroxisome function. These disorders have at least 14 complementation groups, with more than one phenotype being observed for some complementation groups. Although the clinical features of PBD patients vary, cells from all PBD patients exhibit a defect in the import of one or more classes of peroxisomal matrix proteins into the organelle. Defects in this gene are a cause of Zellweger syndrome (ZWS), as well as peroxisome biogenesis disorder complementation group 14 (PBD-CG14), which is also known as PBD-CGJ. Alternative splicing results in multiple transcript variants. [provided by RefSeq, Aug 2010]
COPA	True	True	True	False	False	False	False	772	803	Gene Symbol COPA In eukaryotic cells, protein transport between the endoplasmic reticulum and Golgi compartments is mediated in part by non-clathrin-coated vesicular coat proteins (COPs). Seven coat proteins have been identified, and they represent subunits of a complex known as coatomer. The subunits are designated alpha-COP, beta-COP, beta-prime-COP, gamma-COP, delta-COP, epsilon-COP, and zeta-COP. The alpha-COP, encoded by COPA, shares high sequence similarity with RET1P, the alpha subunit of the coatomer complex in yeast. Also, the N-terminal 25 amino acids of alpha-COP encode the bioactive peptide, xenin, which stimulates exocrine pancreatic secretion and may act as a gastrointestinal hormone. Alternative splicing results in multiple splice forms encoding distinct isoforms.	Gene Symbol COPA In eukaryotic cells, protein transport between the endoplasmic reticulum and Golgi compartments is mediated in part by non-clathrin-coated vesicular coat proteins (COPs). Seven coat proteins have been identified, and they represent subunits of a complex known as coatomer. The subunits are designated alpha-COP, beta-COP, beta-prime-COP, gamma-COP, delta-COP, epsilon-COP, and zeta-COP. The alpha-COP, encoded by COPA, shares high sequence similarity with RET1P, the alpha subunit of the coatomer complex in yeast. Also, the N-terminal 25 amino acids of alpha-COP encode the bioactive peptide, xenin, which stimulates exocrine pancreatic secretion and may act as a gastrointestinal hormone. Alternative splicing results in multiple splice forms encoding distinct isoforms. [provided by RefSeq, Jul 2008]
NCSTN	True	True	True	False	False	False	False	893	924	Gene Symbol NCSTN This gene encodes a type I transmembrane glycoprotein that is an integral component of the multimeric gamma-secretase complex. The encoded protein cleaves integral membrane proteins, including Notch receptors and beta-amyloid precursor protein, and may be a stabilizing cofactor required for gamma-secretase complex assembly. The cleavage of beta-amyloid precursor protein yields amyloid beta peptide, the main component of the neuritic plaque and the hallmark lesion in the brains of patients with Alzheimer's disease; however, the nature of the encoded protein's role in Alzheimer's disease is not known for certain. Mutations in this gene are associated with familial acne inversa. A pseudogene of this gene is present on chromosome 21. Alternatively spliced transcript variants of this gene have been described, but the full-length nature of some of these variants has not been determined.	Gene Symbol NCSTN This gene encodes a type I transmembrane glycoprotein that is an integral component of the multimeric gamma-secretase complex. The encoded protein cleaves integral membrane proteins, including Notch receptors and beta-amyloid precursor protein, and may be a stabilizing cofactor required for gamma-secretase complex assembly. The cleavage of beta-amyloid precursor protein yields amyloid beta peptide, the main component of the neuritic plaque and the hallmark lesion in the brains of patients with Alzheimer's disease; however, the nature of the encoded protein's role in Alzheimer's disease is not known for certain. Mutations in this gene are associated with familial acne inversa. A pseudogene of this gene is present on chromosome 21. Alternatively spliced transcript variants of this gene have been described, but the full-length nature of some of these variants has not been determined. [provided by RefSeq, Feb 2014]
NHLH1	True	False	True	False	False	False	False	0	458	Gene Symbol NHLH1	Gene Symbol NHLH1 The helix-loop-helix (HLH) proteins are a family of putative transcription factors, some of which have been shown to play an important role in growth and development of a wide variety of tissues and species. Four members of this family have been clearly implicated in tumorigenesis via their involvement in chromosomal translocations in lymphoid tumors: MYC (MIM 190080), LYL1 (MIM 151440), E2A (MIM 147141), and SCL (MIM 187040).[supplied by OMIM, Nov 2002]
SLAMF6	True	True	True	False	False	False	False	635	665	Gene Symbol SLAMF6 The protein encoded by this gene is a type I transmembrane protein, belonging to the CD2 subfamily of the immunoglobulin superfamily. This encoded protein is expressed on Natural killer (NK), T, and B lymphocytes. It undergoes tyrosine phosphorylation and associates with the Src homology 2 domain-containing protein (SH2D1A) as well as with SH2 domain-containing phosphatases (SHPs). It functions as a coreceptor in the process of NK cell activation. It can also mediate inhibitory signals in NK cells from X-linked lymphoproliferative patients. Alternative splicing results in multiple transcript variants encoding distinct isoforms.	Gene Symbol SLAMF6 The protein encoded by this gene is a type I transmembrane protein, belonging to the CD2 subfamily of the immunoglobulin superfamily. This encoded protein is expressed on Natural killer (NK), T, and B lymphocytes. It undergoes tyrosine phosphorylation and associates with the Src homology 2 domain-containing protein (SH2D1A) as well as with SH2 domain-containing phosphatases (SHPs). It functions as a coreceptor in the process of NK cell activation. It can also mediate inhibitory signals in NK cells from X-linked lymphoproliferative patients. Alternative splicing results in multiple transcript variants encoding distinct isoforms.[provided by RefSeq, May 2010]
CD84	True	True	True	False	False	False	False	441	472	Gene Symbol CD84 This gene encodes a membrane glycoprotein that is a member of the signaling lymphocyte activation molecule (SLAM) family. This family forms a subset of the larger CD2 cell-surface receptor Ig superfamily. The encoded protein is a homophilic adhesion molecule that is expressed in numerous immune cells types and is involved in regulating receptor-mediated signaling in those cells. Alternate splicing results in multiple transcript variants.	Gene Symbol CD84 This gene encodes a membrane glycoprotein that is a member of the signaling lymphocyte activation molecule (SLAM) family. This family forms a subset of the larger CD2 cell-surface receptor Ig superfamily. The encoded protein is a homophilic adhesion molecule that is expressed in numerous immune cells types and is involved in regulating receptor-mediated signaling in those cells. Alternate splicing results in multiple transcript variants. [provided by RefSeq, Oct 2011]
SLAMF1	True	True	True	False	False	False	False	282	391	Gene Symbol SLAMF1 Enables SH2 domain binding activity and identical protein binding activity. Involved in several processes, including negative regulation of CD40 signaling pathway; negative regulation of cytokine production; and positive regulation of MAPK cascade. Located in extracellular exosome.	Gene Symbol SLAMF1 Enables SH2 domain binding activity; identical protein binding activity; and virus receptor activity. Involved in several processes, including negative regulation of CD40 signaling pathway; negative regulation of cytokine production; and positive regulation of MAPK cascade. Located in extracellular exosome. Is active in plasma membrane. [provided by Alliance of Genome Resources, Jul 2025]
CD48	True	True	True	False	False	False	False	640	671	Gene Symbol CD48 This gene encodes a member of the CD2 subfamily of immunoglobulin-like receptors which includes SLAM (signaling lymphocyte activation molecules) proteins. The encoded protein is found on the surface of lymphocytes and other immune cells, dendritic cells and endothelial cells, and participates in activation and differentiation pathways in these cells. The encoded protein does not have a transmembrane domain, however, but is held at the cell surface by a GPI anchor via a C-terminal domain which maybe cleaved to yield a soluble form of the receptor. Multiple transcript variants encoding different isoforms have been found for this gene.	Gene Symbol CD48 This gene encodes a member of the CD2 subfamily of immunoglobulin-like receptors which includes SLAM (signaling lymphocyte activation molecules) proteins. The encoded protein is found on the surface of lymphocytes and other immune cells, dendritic cells and endothelial cells, and participates in activation and differentiation pathways in these cells. The encoded protein does not have a transmembrane domain, however, but is held at the cell surface by a GPI anchor via a C-terminal domain which maybe cleaved to yield a soluble form of the receptor. Multiple transcript variants encoding different isoforms have been found for this gene. [provided by RefSeq, Dec 2011]
SLAMF7	True	True	True	False	False	False	False	216	282	Gene Symbol SLAMF7 Enables identical protein binding activity. Predicted to be involved in adaptive immune response. Predicted to act upstream of or within regulation of natural killer cell activation. Located in endoplasmic reticulum.	Gene Symbol SLAMF7 Enables identical protein binding activity. Predicted to be involved in T cell activation and immune response. Predicted to act upstream of or within regulation of natural killer cell activation. Located in endoplasmic reticulum. [provided by Alliance of Genome Resources, Jul 2025]
LY9	True	False	True	False	False	False	False	0	219	Gene Symbol LY9	Gene Symbol LY9 LY9 belongs to the SLAM family of immunomodulatory receptors (see SLAMF1; MIM 603492) and interacts with the adaptor molecule SAP (SH2D1A; MIM 300490) (Graham et al., 2006 [PubMed 16365421]).[supplied by OMIM, Mar 2008]
CD244	True	True	True	False	False	False	False	394	424	Gene Symbol CD244 This gene encodes a cell surface receptor expressed on natural killer (NK) cells (and some T cells) that mediate non-major histocompatibility complex (MHC) restricted killing. The interaction between NK-cell and target cells via this receptor is thought to modulate NK-cell cytolytic activity. Alternatively spliced transcript variants encoding different isoforms have been found for this gene.	Gene Symbol CD244 This gene encodes a cell surface receptor expressed on natural killer (NK) cells (and some T cells) that mediate non-major histocompatibility complex (MHC) restricted killing. The interaction between NK-cell and target cells via this receptor is thought to modulate NK-cell cytolytic activity. Alternatively spliced transcript variants encoding different isoforms have been found for this gene.[provided by RefSeq, Oct 2009]
ITLN1	True	True	True	False	False	False	False	301	356	Gene Symbol ITLN1 Enables calcium ion binding activity; identical protein binding activity; and oligosaccharide binding activity. Involved in positive regulation of glucose import; positive regulation of protein phosphorylation; and protein homotrimerization. Located in extracellular exosome. Part of receptor complex.	Gene Symbol ITLN1 Enables calcium ion binding activity; identical protein binding activity; and oligosaccharide binding activity. Involved in positive regulation of D-glucose import; positive regulation of protein phosphorylation; and protein homotrimerization. Located in extracellular exosome. Part of receptor complex. [provided by Alliance of Genome Resources, Jul 2025]
F11R	True	True	True	False	False	False	False	712	743	Gene Symbol F11R Tight junctions represent one mode of cell-to-cell adhesion in epithelial or endothelial cell sheets, forming continuous seals around cells and serving as a physical barrier to prevent solutes and water from passing freely through the paracellular space. The protein encoded by this immunoglobulin superfamily gene member is an important regulator of tight junction assembly in epithelia. In addition, the encoded protein can act as (1) a receptor for reovirus, (2) a ligand for the integrin LFA1, involved in leukocyte transmigration, and (3) a platelet receptor. Multiple 5' alternatively spliced variants, encoding the same protein, have been identified but their biological validity has not been established.	Gene Symbol F11R Tight junctions represent one mode of cell-to-cell adhesion in epithelial or endothelial cell sheets, forming continuous seals around cells and serving as a physical barrier to prevent solutes and water from passing freely through the paracellular space. The protein encoded by this immunoglobulin superfamily gene member is an important regulator of tight junction assembly in epithelia. In addition, the encoded protein can act as (1) a receptor for reovirus, (2) a ligand for the integrin LFA1, involved in leukocyte transmigration, and (3) a platelet receptor. Multiple 5' alternatively spliced variants, encoding the same protein, have been identified but their biological validity has not been established. [provided by RefSeq, Jul 2008]
TSTD1	True	True	True	False	False	False	False	212	265	Gene Symbol TSTD1 Predicted to enable thiosulfate-thiol sulfurtransferase activity. Predicted to be involved in sulfide oxidation, using sulfide:quinone oxidoreductase. Located in cytoplasmic ribonucleoprotein granule and cytosol.	Gene Symbol TSTD1 Predicted to enable thiosulfate-thiol sulfurtransferase activity. Predicted to be involved in sulfide oxidation, using sulfide:quinone oxidoreductase. Located in cytoplasmic ribonucleoprotein granule and cytosol. [provided by Alliance of Genome Resources, Jul 2025]
USF1	True	True	True	False	False	False	False	447	478	Gene Symbol USF1 This gene encodes a member of the basic helix-loop-helix leucine zipper family, and can function as a cellular transcription factor. The encoded protein can activate transcription through pyrimidine-rich initiator (Inr) elements and E-box motifs. This gene has been linked to familial combined hyperlipidemia (FCHL). Alternative splicing of this gene results in multiple transcript variants. A related pseudogene has been defined on chromosome 21.	Gene Symbol USF1 This gene encodes a member of the basic helix-loop-helix leucine zipper family, and can function as a cellular transcription factor. The encoded protein can activate transcription through pyrimidine-rich initiator (Inr) elements and E-box motifs. This gene has been linked to familial combined hyperlipidemia (FCHL). Alternative splicing of this gene results in multiple transcript variants. A related pseudogene has been defined on chromosome 21. [provided by RefSeq, Feb 2013]
ARHGAP30	True	True	True	False	False	False	False	170	208	Gene Symbol ARHGAP30 Predicted to enable GTPase activator activity. Predicted to be involved in small GTPase mediated signal transduction. Located in intracellular membrane-bounded organelle.	Gene Symbol ARHGAP30 Enables GTPase activator activity. Involved in negative regulation of Rho protein signal transduction. Located in intracellular membrane-bounded organelle. [provided by Alliance of Genome Resources, Apr 2025]
NECTIN4	True	True	True	False	False	False	False	736	766	Gene Symbol NECTIN4 This gene encodes a member of the nectin family. The encoded protein contains two immunoglobulin-like (Ig-like) C2-type domains and one Ig-like V-type domain. It is involved in cell adhesion through trans-homophilic and -heterophilic interactions. It is a single-pass type I membrane protein. The soluble form is produced by proteolytic cleavage at the cell surface by the metalloproteinase ADAM17/TACE. The secreted form is found in both breast tumor cell lines and breast tumor patients. Mutations in this gene are the cause of ectodermal dysplasia-syndactyly syndrome type 1, an autosomal recessive disorder. Alternatively spliced transcript variants have been found but the full-length nature of the variant has not been determined.	Gene Symbol NECTIN4 This gene encodes a member of the nectin family. The encoded protein contains two immunoglobulin-like (Ig-like) C2-type domains and one Ig-like V-type domain. It is involved in cell adhesion through trans-homophilic and -heterophilic interactions. It is a single-pass type I membrane protein. The soluble form is produced by proteolytic cleavage at the cell surface by the metalloproteinase ADAM17/TACE. The secreted form is found in both breast tumor cell lines and breast tumor patients. Mutations in this gene are the cause of ectodermal dysplasia-syndactyly syndrome type 1, an autosomal recessive disorder. Alternatively spliced transcript variants have been found but the full-length nature of the variant has not been determined.[provided by RefSeq, Jan 2011]
KLHDC9	True	True	True	False	False	False	False	32	85	Gene Symbol KLHDC9 Enables cyclin binding activity.	Gene Symbol KLHDC9 Enables cyclin binding activity. [provided by Alliance of Genome Resources, Jul 2025]
PFDN2	True	True	True	False	False	False	False	381	412	Gene Symbol PFDN2 This gene encodes a member of the prefoldin beta subunit family. The encoded protein is one of six subunits of prefoldin, a molecular chaperone complex that binds and stabilizes newly synthesized polypeptides, thereby allowing them to fold correctly. The complex, consisting of two alpha and four beta subunits, forms a double beta barrel assembly with six protruding coiled-coils.	Gene Symbol PFDN2 This gene encodes a member of the prefoldin beta subunit family. The encoded protein is one of six subunits of prefoldin, a molecular chaperone complex that binds and stabilizes newly synthesized polypeptides, thereby allowing them to fold correctly. The complex, consisting of two alpha and four beta subunits, forms a double beta barrel assembly with six protruding coiled-coils. [provided by RefSeq, Jul 2008]
NIT1	True	True	True	False	False	False	False	295	326	Gene Symbol NIT1 This gene encodes a member of the nitrilase protein family with homology to bacterial and plant nitrilases, enzymes that cleave nitriles and organic amides to the corresponding carboxylic acids plus ammonia. Multiple transcript variants encoding different isoforms have been found for this gene.	Gene Symbol NIT1 This gene encodes a member of the nitrilase protein family with homology to bacterial and plant nitrilases, enzymes that cleave nitriles and organic amides to the corresponding carboxylic acids plus ammonia. Multiple transcript variants encoding different isoforms have been found for this gene. [provided by RefSeq, Jun 2010]
DEDD	True	True	True	False	False	False	False	541	572	Gene Symbol DEDD This gene encodes a protein that contains a death effector domain (DED). DED is a protein-protein interaction domain shared by adaptors, regulators and executors of the programmed cell death pathway. Overexpression of this gene was shown to induce weak apoptosis. Upon stimulation, this protein was found to translocate from cytoplasm to nucleus and colocalize with UBTF, a basal factor required for RNA polymerase I transcription, in the nucleolus. At least three transcript variants encoding the same protein have been found for this gene.	Gene Symbol DEDD This gene encodes a protein that contains a death effector domain (DED). DED is a protein-protein interaction domain shared by adaptors, regulators and executors of the programmed cell death pathway. Overexpression of this gene was shown to induce weak apoptosis. Upon stimulation, this protein was found to translocate from cytoplasm to nucleus and colocalize with UBTF, a basal factor required for RNA polymerase I transcription, in the nucleolus. At least three transcript variants encoding the same protein have been found for this gene. [provided by RefSeq, Jul 2008]
UFC1	True	False	True	False	False	False	False	0	156	Gene Symbol UFC1	Gene Symbol UFC1 UFC1 is an E2-like conjugating enzyme for ubiquitin-fold modifier-1 (UFM1; MIM 610553) (Komatsu et al., 2004 [PubMed 15071506]).[supplied by OMIM, Mar 2008]
USP21	True	True	True	False	False	False	False	525	556	Gene Symbol USP21 This gene encodes a member of the C19 peptidase family, also known as family 2 of ubiquitin carboxy-terminal hydrolases. The encoded protein cleaves ubiquitin from ubiquitinated proteins for recycling in intracellular protein degradation. The encoded protein is also able to release NEDD8, a ubiquitin-like protein, from NEDD8-conjugated proteins. This gene has been referred to as USP16 and USP23 but is now known as USP21. Alternatively spliced transcript variants encoding different isoforms have been found for this gene.	Gene Symbol USP21 This gene encodes a member of the C19 peptidase family, also known as family 2 of ubiquitin carboxy-terminal hydrolases. The encoded protein cleaves ubiquitin from ubiquitinated proteins for recycling in intracellular protein degradation. The encoded protein is also able to release NEDD8, a ubiquitin-like protein, from NEDD8-conjugated proteins. This gene has been referred to as USP16 and USP23 but is now known as USP21. Alternatively spliced transcript variants encoding different isoforms have been found for this gene. [provided by RefSeq, Feb 2016]
PPOX	True	True	True	False	False	False	False	459	490	Gene Symbol PPOX This gene encodes the penultimate enzyme of heme biosynthesis, which catalyzes the 6-electron oxidation of protoporphyrinogen IX to form protoporphyrin IX. Mutations in this gene cause variegate porphyria, an autosomal dominant disorder of heme metabolism resulting from a deficiency in protoporphyrinogen oxidase, an enzyme located on the inner mitochondrial membrane. Alternatively spliced transcript variants encoding the same protein have been identified.	Gene Symbol PPOX This gene encodes the penultimate enzyme of heme biosynthesis, which catalyzes the 6-electron oxidation of protoporphyrinogen IX to form protoporphyrin IX. Mutations in this gene cause variegate porphyria, an autosomal dominant disorder of heme metabolism resulting from a deficiency in protoporphyrinogen oxidase, an enzyme located on the inner mitochondrial membrane. Alternatively spliced transcript variants encoding the same protein have been identified. [provided by RefSeq, Jul 2008]
B4GALT3	True	True	True	False	False	False	False	1025	1056	Gene Symbol B4GALT3 This gene is one of seven beta-1,4-galactosyltransferase (beta4GalT) genes. They encode type II membrane-bound glycoproteins that appear to have exclusive specificity for the donor substrate UDP-galactose; all transfer galactose in a beta1,4 linkage to similar acceptor sugars: GlcNAc, Glc, and Xyl. Each beta4GalT has a distinct function in the biosynthesis of different glycoconjugates and saccharide structures. As type II membrane proteins, they have an N-terminal hydrophobic signal sequence that directs the protein to the Golgi apparatus and which then remains uncleaved to function as a transmembrane anchor. By sequence similarity, the beta4GalTs form four groups: beta4GalT1 and beta4GalT2, beta4GalT3 and beta4GalT4, beta4GalT5 and beta4GalT6, and beta4GalT7. This gene encodes an enzyme that may be mainly involved in the synthesis of the first N-acetyllactosamine unit of poly-N-acetyllactosamine chains. Multiple alternatively spliced transcript variants encoding the same protein have been found for this gene.	Gene Symbol B4GALT3 This gene is one of seven beta-1,4-galactosyltransferase (beta4GalT) genes. They encode type II membrane-bound glycoproteins that appear to have exclusive specificity for the donor substrate UDP-galactose; all transfer galactose in a beta1,4 linkage to similar acceptor sugars: GlcNAc, Glc, and Xyl. Each beta4GalT has a distinct function in the biosynthesis of different glycoconjugates and saccharide structures. As type II membrane proteins, they have an N-terminal hydrophobic signal sequence that directs the protein to the Golgi apparatus and which then remains uncleaved to function as a transmembrane anchor. By sequence similarity, the beta4GalTs form four groups: beta4GalT1 and beta4GalT2, beta4GalT3 and beta4GalT4, beta4GalT5 and beta4GalT6, and beta4GalT7. This gene encodes an enzyme that may be mainly involved in the synthesis of the first N-acetyllactosamine unit of poly-N-acetyllactosamine chains. Multiple alternatively spliced transcript variants encoding the same protein have been found for this gene. [provided by RefSeq, Dec 2010]
ADAMTS4	True	True	True	False	False	False	False	1024	1055	Gene Symbol ADAMTS4 This gene encodes a member of the ADAMTS (a disintegrin and metalloproteinase with thrombospondin motifs) protein family. Members of this family share several distinct protein modules, including a propeptide region, a metalloproteinase domain, a disintegrin-like domain, and a thrombospondin type 1 (TS) motif. Individual members of this family differ in the number of C-terminal TS motifs, and some have unique C-terminal domains. The enzyme encoded by this gene lacks a C-terminal TS motif. The encoded preproprotein is proteolytically processed to generate the mature protease. This protease is responsible for the degradation of aggrecan, a major proteoglycan of cartilage, and brevican, a brain-specific extracellular matrix protein. The expression of this gene is upregulated in arthritic disease and this may contribute to disease progression through the degradation of aggrecan. Alternative splicing results in multiple transcript variants, at least one of which encodes an isoform that is proteolytically processed.	Gene Symbol ADAMTS4 This gene encodes a member of the ADAMTS (a disintegrin and metalloproteinase with thrombospondin motifs) protein family. Members of this family share several distinct protein modules, including a propeptide region, a metalloproteinase domain, a disintegrin-like domain, and a thrombospondin type 1 (TS) motif. Individual members of this family differ in the number of C-terminal TS motifs, and some have unique C-terminal domains. The enzyme encoded by this gene lacks a C-terminal TS motif. The encoded preproprotein is proteolytically processed to generate the mature protease. This protease is responsible for the degradation of aggrecan, a major proteoglycan of cartilage, and brevican, a brain-specific extracellular matrix protein. The expression of this gene is upregulated in arthritic disease and this may contribute to disease progression through the degradation of aggrecan. Alternative splicing results in multiple transcript variants, at least one of which encodes an isoform that is proteolytically processed. [provided by RefSeq, Feb 2016]
NDUFS2	True	True	True	False	False	False	False	714	744	Gene Symbol NDUFS2 The protein encoded by this gene is a core subunit of the mitochondrial membrane respiratory chain NADH dehydrogenase (complex I). Mammalian mitochondrial complex I is composed of at least 43 different subunits, 7 of which are encoded by the mitochondrial genome, and the rest are the products of nuclear genes. The iron-sulfur protein fraction of complex I is made up of 7 subunits, including this gene product. Complex I catalyzes the NADH oxidation with concomitant ubiquinone reduction and proton ejection out of the mitochondria. Mutations in this gene are associated with mitochondrial complex I deficiency. Alternatively spliced transcript variants encoding different isoforms have been found for this gene.	Gene Symbol NDUFS2 The protein encoded by this gene is a core subunit of the mitochondrial membrane respiratory chain NADH dehydrogenase (complex I). Mammalian mitochondrial complex I is composed of at least 43 different subunits, 7 of which are encoded by the mitochondrial genome, and the rest are the products of nuclear genes. The iron-sulfur protein fraction of complex I is made up of 7 subunits, including this gene product. Complex I catalyzes the NADH oxidation with concomitant ubiquinone reduction and proton ejection out of the mitochondria. Mutations in this gene are associated with mitochondrial complex I deficiency. Alternatively spliced transcript variants encoding different isoforms have been found for this gene.[provided by RefSeq, Oct 2009]
FCER1G	True	True	True	False	False	False	False	204	235	Gene Symbol FCER1G The high affinity IgE receptor is a key molecule involved in allergic reactions. It is a tetramer composed of 1 alpha, 1 beta, and 2 gamma chains. The gamma chains are also subunits of other Fc receptors.	Gene Symbol FCER1G The high affinity IgE receptor is a key molecule involved in allergic reactions. It is a tetramer composed of 1 alpha, 1 beta, and 2 gamma chains. The gamma chains are also subunits of other Fc receptors. [provided by RefSeq, Jul 2008]
APOA2	True	True	True	False	False	False	False	315	346	Gene Symbol APOA2 This gene encodes apolipoprotein (apo-) A-II, which is the second most abundant protein of the high density lipoprotein particles. The protein is found in plasma as a monomer, homodimer, or heterodimer with apolipoprotein D. Defects in this gene may result in apolipoprotein A-II deficiency or hypercholesterolemia.	Gene Symbol APOA2 This gene encodes apolipoprotein (apo-) A-II, which is the second most abundant protein of the high density lipoprotein particles. The protein is found in plasma as a monomer, homodimer, or heterodimer with apolipoprotein D. Defects in this gene may result in apolipoprotein A-II deficiency or hypercholesterolemia. [provided by RefSeq, Jul 2008]
TOMM40L	True	True	True	False	False	False	False	169	248	Gene Symbol TOMM40L Predicted to enable protein transmembrane transporter activity. Predicted to be involved in protein import into mitochondrial matrix. Part of protein-containing complex.	Gene Symbol TOMM40L Predicted to enable protein transmembrane transporter activity. Predicted to be involved in protein import into mitochondrial matrix. Located in mitochondrion. Part of protein-containing complex. [provided by Alliance of Genome Resources, Jul 2025]
NR1I3	True	True	True	False	False	False	False	1031	1062	Gene Symbol NR1I3 This gene encodes a member of the nuclear receptor superfamily, and is a key regulator of xenobiotic and endobiotic metabolism. The protein binds to DNA as a monomer or a heterodimer with the retinoid X receptor and regulates the transcription of target genes involved in drug metabolism and bilirubin clearance, such as cytochrome P450 family members. Unlike most nuclear receptors, this transcriptional regulator is constitutively active in the absence of ligand but is regulated by both agonists and inverse agonists. Ligand binding results in translocation of this protein to the nucleus, where it activates or represses target gene transcription. These ligands include bilirubin, a variety of foreign compounds, steroid hormones, and prescription drugs. In addition to drug metabolism, the CAR protein is also reported to regulate genes involved in glucose metabolism, lipid metabolism, cell proliferation, and circadian clock regulation. Multiple transcript variants encoding different isoforms have been found for this gene.	Gene Symbol NR1I3 This gene encodes a member of the nuclear receptor superfamily, and is a key regulator of xenobiotic and endobiotic metabolism. The protein binds to DNA as a monomer or a heterodimer with the retinoid X receptor and regulates the transcription of target genes involved in drug metabolism and bilirubin clearance, such as cytochrome P450 family members. Unlike most nuclear receptors, this transcriptional regulator is constitutively active in the absence of ligand but is regulated by both agonists and inverse agonists. Ligand binding results in translocation of this protein to the nucleus, where it activates or represses target gene transcription. These ligands include bilirubin, a variety of foreign compounds, steroid hormones, and prescription drugs. In addition to drug metabolism, the CAR protein is also reported to regulate genes involved in glucose metabolism, lipid metabolism, cell proliferation, and circadian clock regulation. Multiple transcript variants encoding different isoforms have been found for this gene. [provided by RefSeq, Jul 2020]
PCP4L1	True	False	False	False	True	True	True	0	0	Gene Symbol PCP4L1	Gene Symbol PCP4L1
MPZ	True	True	True	False	False	False	False	826	857	Gene Symbol MPZ This gene is specifically expressed in Schwann cells of the peripheral nervous system and encodes a type I transmembrane glycoprotein that is a major structural protein of the peripheral myelin sheath. The encoded protein contains a large hydrophobic extracellular domain and a smaller basic intracellular domain, which are essential for the formation and stabilization of the multilamellar structure of the compact myelin. Mutations in this gene are associated with autosomal dominant form of Charcot-Marie-Tooth disease type 1 (CMT1B) and other polyneuropathies, such as Dejerine-Sottas syndrome (DSS) and congenital hypomyelinating neuropathy (CHN). A recent study showed that two isoforms are produced from the same mRNA by use of alternative in-frame translation termination codons via a stop codon readthrough mechanism.	Gene Symbol MPZ This gene is specifically expressed in Schwann cells of the peripheral nervous system and encodes a type I transmembrane glycoprotein that is a major structural protein of the peripheral myelin sheath. The encoded protein contains a large hydrophobic extracellular domain and a smaller basic intracellular domain, which are essential for the formation and stabilization of the multilamellar structure of the compact myelin. Mutations in this gene are associated with autosomal dominant form of Charcot-Marie-Tooth disease type 1 (CMT1B) and other polyneuropathies, such as Dejerine-Sottas syndrome (DSS) and congenital hypomyelinating neuropathy (CHN). A recent study showed that two isoforms are produced from the same mRNA by use of alternative in-frame translation termination codons via a stop codon readthrough mechanism. [provided by RefSeq, Oct 2015]
SDHC	True	True	True	False	False	False	False	612	643	Gene Symbol SDHC This gene encodes one of four nuclear-encoded subunits that comprise succinate dehydrogenase, also known as mitochondrial complex II, a key enzyme complex of the tricarboxylic acid cycle and aerobic respiratory chains of mitochondria. The encoded protein is one of two integral membrane proteins that anchor other subunits of the complex, which form the catalytic core, to the inner mitochondrial membrane. There are several related pseudogenes for this gene on different chromosomes. Mutations in this gene have been associated with paragangliomas. Alternatively spliced transcript variants have been described.	Gene Symbol SDHC This gene encodes one of four nuclear-encoded subunits that comprise succinate dehydrogenase, also known as mitochondrial complex II, a key enzyme complex of the tricarboxylic acid cycle and aerobic respiratory chains of mitochondria. The encoded protein is one of two integral membrane proteins that anchor other subunits of the complex, which form the catalytic core, to the inner mitochondrial membrane. There are several related pseudogenes for this gene on different chromosomes. Mutations in this gene have been associated with paragangliomas. Alternatively spliced transcript variants have been described. [provided by RefSeq, May 2013]
FCGR2A	True	True	True	False	False	False	False	394	425	Gene Symbol FCGR2A This gene encodes one member of a family of immunoglobulin Fc receptor genes found on the surface of many immune response cells. The protein encoded by this gene is a cell surface receptor found on phagocytic cells such as macrophages and neutrophils, and is involved in the process of phagocytosis and clearing of immune complexes. Alternative splicing results in multiple transcript variants.	Gene Symbol FCGR2A This gene encodes one member of a family of immunoglobulin Fc receptor genes found on the surface of many immune response cells. The protein encoded by this gene is a cell surface receptor found on phagocytic cells such as macrophages and neutrophils, and is involved in the process of phagocytosis and clearing of immune complexes. Alternative splicing results in multiple transcript variants. [provided by RefSeq, Oct 2008]
HSPA6	True	True	True	False	False	False	False	238	304	Gene Symbol HSPA6 Enables enzyme binding activity; heat shock protein binding activity; and unfolded protein binding activity. Involved in cellular response to heat and protein refolding. Located in centriole and cytosol. Colocalizes with COP9 signalosome.	Gene Symbol HSPA6 Enables several functions, including ATP hydrolysis activity; heat shock protein binding activity; and unfolded protein binding activity. Involved in cellular response to heat and protein refolding. Located in COP9 signalosome; centriole; and cytosol. [provided by Alliance of Genome Resources, Jul 2025]
FCGR3A	True	True	True	False	False	False	False	1010	1183	Gene Symbol FCGR3A This gene encodes a receptor for the Fc portion of immunoglobulin G, and it is involved in the removal of antigen-antibody complexes from the circulation, as well as other responses, including antibody dependent cellular mediated cytotoxicity and antibody dependent enhancement of virus infections. This gene (FCGR3A) is highly similar to another nearby gene (FCGR3B) located on chromosome 1. The receptor encoded by this gene is expressed on natural killer (NK) cells as an integral membrane glycoprotein anchored through a transmembrane peptide, whereas FCGR3B is expressed on polymorphonuclear neutrophils (PMN) where the receptor is anchored through a phosphatidylinositol (PI) linkage. Mutations in this gene are associated with immunodeficiency 20, and have been linked to susceptibility to recurrent viral infections, susceptibility to systemic lupus erythematosus, and alloimmune neonatal neutropenia. Alternatively spliced transcript variants encoding different isoforms have been found for this gene.	Gene Symbol FCGR3A This gene encodes a receptor for the Fc portion of immunoglobulin G, and it is involved in the removal of antigen-antibody complexes from the circulation, as well as other responses, including antibody dependent cellular mediated cytotoxicity and antibody dependent enhancement of virus infections. This gene (FCGR3A) is highly similar to another nearby gene (FCGR3B) located on chromosome 1. The receptor encoded by this gene is expressed on natural killer (NK) cells as an integral membrane glycoprotein anchored through a transmembrane peptide, whereas FCGR3B is expressed on polymorphonuclear neutrophils (PMN) where the receptor is anchored through a phosphatidylinositol (PI) linkage. Mutations in this gene are associated with immunodeficiency 20, and have been linked to susceptibility to recurrent viral infections, susceptibility to systemic lupus erythematosus, and alloimmune neonatal neutropenia. Alternatively spliced transcript variants encoding different isoforms have been found for this gene. [provided by RefSeq, Aug 2020] Annotation information Note: This gene has been reviewed for its involvement in coronavirus biology, and is involved in SARS-CoV-2 infection.
FCGR3B	True	True	True	False	False	False	False	445	476	Gene Symbol FCGR3B The protein encoded by this gene is a low affinity receptor for the Fc region of gamma immunoglobulins (IgG). The encoded protein acts as a monomer and can bind either monomeric or aggregated IgG. This gene may function to capture immune complexes in the peripheral circulation. Several transcript variants encoding different isoforms have been found for this gene. A highly-similar gene encoding a related protein is also found on chromosome 1.	Gene Symbol FCGR3B The protein encoded by this gene is a low affinity receptor for the Fc region of gamma immunoglobulins (IgG). The encoded protein acts as a monomer and can bind either monomeric or aggregated IgG. This gene may function to capture immune complexes in the peripheral circulation. Several transcript variants encoding different isoforms have been found for this gene. A highly-similar gene encoding a related protein is also found on chromosome 1. [provided by RefSeq, Aug 2012]
FCGR2B	True	True	True	False	False	False	False	418	449	Gene Symbol FCGR2B The protein encoded by this gene is a low affinity receptor for the Fc region of immunoglobulin gamma complexes. The encoded protein is involved in the phagocytosis of immune complexes and in the regulation of antibody production by B-cells. Variations in this gene may increase susceptibilty to systemic lupus erythematosus (SLE). Several transcript variants encoding different isoforms have been found for this gene.	Gene Symbol FCGR2B The protein encoded by this gene is a low affinity receptor for the Fc region of immunoglobulin gamma complexes. The encoded protein is involved in the phagocytosis of immune complexes and in the regulation of antibody production by B-cells. Variations in this gene may increase susceptibilty to systemic lupus erythematosus (SLE). Several transcript variants encoding different isoforms have been found for this gene. [provided by RefSeq, Jun 2010]
FCRLA	True	True	True	False	False	False	False	513	544	Gene Symbol FCRLA This gene encodes a protein similar to receptors for the Fc fragment of gamma immunoglobulin (IgG). These receptors, referred to as FCGRs, mediate the destruction of IgG-coated antigens and of cells induced by antibodies. This encoded protein is selectively expressed in B cells, and may be involved in their development. This protein may also be involved in the development of lymphomas. Multiple alternatively spliced transcript variants that encode different protein isoforms have been described for this gene.	Gene Symbol FCRLA This gene encodes a protein similar to receptors for the Fc fragment of gamma immunoglobulin (IgG). These receptors, referred to as FCGRs, mediate the destruction of IgG-coated antigens and of cells induced by antibodies. This encoded protein is selectively expressed in B cells, and may be involved in their development. This protein may also be involved in the development of lymphomas. Multiple alternatively spliced transcript variants that encode different protein isoforms have been described for this gene. [provided by RefSeq, Aug 2011]
FCRLB	True	False	True	False	False	False	False	0	318	Gene Symbol FCRLB	Gene Symbol FCRLB FCRL2 belongs to the Fc receptor family. Fc receptors are involved in phagocytosis, antibody-dependent cell cytotoxicity, immediate hypersensitivity, and transcytosis of immunoglobulins via their ability to bind immunoglobulin (Ig) constant regions (Chikaev et al., 2005 [PubMed 15676285]).[supplied by OMIM, Mar 2008]
DUSP12	True	True	True	False	False	False	False	920	951	Gene Symbol DUSP12 The protein encoded by this gene is a member of the dual specificity protein phosphatase subfamily. These phosphatases inactivate their target kinases by dephosphorylating both the phosphoserine/threonine and phosphotyrosine residues. They negatively regulate members of the mitogen-activated protein (MAP) kinase superfamily (MAPK/ERK, SAPK/JNK, p38), which is associated with cellular proliferation and differentiation. Different members of the family of dual specificity phosphatases show distinct substrate specificities for various MAP kinases, different tissue distribution and subcellular localization, and different modes of inducibility of their expression by extracellular stimuli. This gene product is the human ortholog of the Saccharomyces cerevisiae YVH1 protein tyrosine phosphatase. It is localized predominantly in the nucleus, and is novel in that it contains, and is regulated by a zinc finger domain.	Gene Symbol DUSP12 The protein encoded by this gene is a member of the dual specificity protein phosphatase subfamily. These phosphatases inactivate their target kinases by dephosphorylating both the phosphoserine/threonine and phosphotyrosine residues. They negatively regulate members of the mitogen-activated protein (MAP) kinase superfamily (MAPK/ERK, SAPK/JNK, p38), which is associated with cellular proliferation and differentiation. Different members of the family of dual specificity phosphatases show distinct substrate specificities for various MAP kinases, different tissue distribution and subcellular localization, and different modes of inducibility of their expression by extracellular stimuli. This gene product is the human ortholog of the Saccharomyces cerevisiae YVH1 protein tyrosine phosphatase. It is localized predominantly in the nucleus, and is novel in that it contains, and is regulated by a zinc finger domain. [provided by RefSeq, Jul 2008]
ATF6	True	True	True	False	False	False	False	966	997	Gene Symbol ATF6 This gene encodes a transcription factor that activates target genes for the unfolded protein response (UPR) during endoplasmic reticulum (ER) stress. Although it is a transcription factor, this protein is unusual in that it is synthesized as a transmembrane protein that is embedded in the ER. It functions as an ER stress sensor/transducer, and following ER stress-induced proteolysis, it functions as a nuclear transcription factor via a cis-acting ER stress response element (ERSE) that is present in the promoters of genes encoding ER chaperones. This protein has been identified as a survival factor for quiescent but not proliferative squamous carcinoma cells. There have been conflicting reports about the association of polymorphisms in this gene with diabetes in different populations, but another polymorphism has been associated with increased plasma cholesterol levels. This gene is also thought to be a potential therapeutic target for cystic fibrosis.	Gene Symbol ATF6 This gene encodes a transcription factor that activates target genes for the unfolded protein response (UPR) during endoplasmic reticulum (ER) stress. Although it is a transcription factor, this protein is unusual in that it is synthesized as a transmembrane protein that is embedded in the ER. It functions as an ER stress sensor/transducer, and following ER stress-induced proteolysis, it functions as a nuclear transcription factor via a cis-acting ER stress response element (ERSE) that is present in the promoters of genes encoding ER chaperones. This protein has been identified as a survival factor for quiescent but not proliferative squamous carcinoma cells. There have been conflicting reports about the association of polymorphisms in this gene with diabetes in different populations, but another polymorphism has been associated with increased plasma cholesterol levels. This gene is also thought to be a potential therapeutic target for cystic fibrosis. [provided by RefSeq, Aug 2011]
OLFML2B	True	True	True	False	False	False	False	133	164	Gene Symbol OLFML2B This gene encodes an olfactomedin domain-containing protein. Most olfactomedin domain-containing proteins are secreted glycoproteins.	Gene Symbol OLFML2B This gene encodes an olfactomedin domain-containing protein. Most olfactomedin domain-containing proteins are secreted glycoproteins. [provided by RefSeq, Dec 2016]
NOS1AP	True	True	True	False	False	False	False	575	606	Gene Symbol NOS1AP This gene encodes a cytosolic protein that binds to the signaling molecule, neuronal nitric oxide synthase (nNOS). This protein has a C-terminal PDZ-binding domain that mediates interactions with nNOS and an N-terminal phosphotyrosine binding (PTB) domain that binds to the small monomeric G protein, Dexras1. Studies of the related mouse and rat proteins have shown that this protein functions as an adapter protein linking nNOS to specific targets, such as Dexras1 and the synapsins. Alternative splicing results in multiple transcript variants encoding different isoforms.	Gene Symbol NOS1AP This gene encodes a cytosolic protein that binds to the signaling molecule, neuronal nitric oxide synthase (nNOS). This protein has a C-terminal PDZ-binding domain that mediates interactions with nNOS and an N-terminal phosphotyrosine binding (PTB) domain that binds to the small monomeric G protein, Dexras1. Studies of the related mouse and rat proteins have shown that this protein functions as an adapter protein linking nNOS to specific targets, such as Dexras1 and the synapsins. Alternative splicing results in multiple transcript variants encoding different isoforms. [provided by RefSeq, Sep 2009]
SH2D1B	True	False	True	False	False	False	False	0	260	Gene Symbol SH2D1B	Gene Symbol SH2D1B By binding phosphotyrosines through its free SRC (MIM 190090) homology-2 (SH2) domain, EAT2 regulates signal transduction through receptors expressed on the surface of antigen-presenting cells (Morra et al., 2001 [PubMed 11689425]).[supplied by OMIM, Mar 2008]
UHMK1	True	True	True	False	False	False	False	408	439	Gene Symbol UHMK1 The gene encodes a serine/threonine protein kinase that promotes cell cycle progression through G1 by phosphorylation of the cyclin-dependent kinase inhibitor 1B (p27Kip1), which causes nuclear export and degradation. The encoded protein is also thought to function in the adult nervous system and the gene has been associated with schizophrenia. Alternative splicing results in multiple transcript variants.	Gene Symbol UHMK1 The gene encodes a serine/threonine protein kinase that promotes cell cycle progression through G1 by phosphorylation of the cyclin-dependent kinase inhibitor 1B (p27Kip1), which causes nuclear export and degradation. The encoded protein is also thought to function in the adult nervous system and the gene has been associated with schizophrenia. Alternative splicing results in multiple transcript variants. [provided by RefSeq, May 2010]
UAP1	True	True	True	False	False	False	False	171	310	Gene Symbol UAP1 Enables identical protein binding activity. Predicted to be involved in UDP-N-acetylglucosamine biosynthetic process. Located in cytosol; nucleoplasm; and plasma membrane.	Gene Symbol UAP1 Enables identical protein binding activity and protein serine pyrophosphorylase activity. Involved in antiviral innate immune response and positive regulation of type I interferon production. Located in nucleoplasm and plasma membrane. Is active in cytosol. [provided by Alliance of Genome Resources, Jul 2025]
DDR2	True	True	True	False	False	False	False	606	637	Gene Symbol DDR2 This gene encodes a member of the discoidin domain receptor subclass of the receptor tyrosine kinase (RTKs) protein family. RTKs play a key role in the communication of cells with their microenvironment. The encoded protein is a collagen-induced receptor that activates signal transduction pathways involved in cell adhesion, proliferation, and extracellular matrix remodeling. This protein is expressed in numerous cell types and may alos be involved in wound repair and regulate tumor growth and invasiveness. Mutations in this gene are the cause of short limb-hand type spondylometaepiphyseal dysplasia.	Gene Symbol DDR2 This gene encodes a member of the discoidin domain receptor subclass of the receptor tyrosine kinase (RTKs) protein family. RTKs play a key role in the communication of cells with their microenvironment. The encoded protein is a collagen-induced receptor that activates signal transduction pathways involved in cell adhesion, proliferation, and extracellular matrix remodeling. This protein is expressed in numerous cell types and may alos be involved in wound repair and regulate tumor growth and invasiveness. Mutations in this gene are the cause of short limb-hand type spondylometaepiphyseal dysplasia. [provided by RefSeq, Aug 2017]
HSD17B7	True	False	True	False	False	False	False	0	294	Gene Symbol HSD17B7	Gene Symbol HSD17B7 HSD17B7 encodes an enzyme that functions both as a 17-beta-hydroxysteroid dehydrogenase (EC 1.1.1.62) in the biosynthesis of sex steroids and as a 3-ketosteroid reductase (EC 1.1.1.270) in the biosynthesis of cholesterol (Marijanovic et al., 2003 [PubMed 12829805]).[supplied by OMIM, May 2010]
CCDC190	True	False	False	False	True	True	True	0	0	Gene Symbol CCDC190	Gene Symbol CCDC190
RGS5	True	True	True	False	False	False	False	293	324	Gene Symbol RGS5 This locus represents naturally occurring readthrough transcription between the neighboring LOC127814295 (uncharacterized LOC127814295) and RGS5 (regulator of G-protein signaling 5) genes on chromosome 1. Some variants of the readthrough transcript encode novel proteins with unique N-termini.	Gene Symbol RGS5 This locus represents naturally occurring readthrough transcription between the neighboring LOC127814295 (uncharacterized LOC127814295) and RGS5 (regulator of G-protein signaling 5) genes on chromosome 1. Some variants of the readthrough transcript encode novel proteins with unique N-termini. [provided by RefSeq, Nov 2022]
NUF2	True	True	True	False	False	False	False	576	607	Gene Symbol NUF2 This gene encodes a protein that is highly similar to yeast Nuf2, a component of a conserved protein complex associated with the centromere. Yeast Nuf2 disappears from the centromere during meiotic prophase when centromeres lose their connection to the spindle pole body, and plays a regulatory role in chromosome segregation. The encoded protein is found to be associated with centromeres of mitotic HeLa cells, which suggests that this protein is a functional homolog of yeast Nuf2. Alternatively spliced transcript variants that encode the same protein have been described.	Gene Symbol NUF2 This gene encodes a protein that is highly similar to yeast Nuf2, a component of a conserved protein complex associated with the centromere. Yeast Nuf2 disappears from the centromere during meiotic prophase when centromeres lose their connection to the spindle pole body, and plays a regulatory role in chromosome segregation. The encoded protein is found to be associated with centromeres of mitotic HeLa cells, which suggests that this protein is a functional homolog of yeast Nuf2. Alternatively spliced transcript variants that encode the same protein have been described. [provided by RefSeq, Jul 2008]
PBX1	True	True	True	False	False	False	False	713	744	Gene Symbol PBX1 This gene encodes a nuclear protein that belongs to the PBX homeobox family of transcriptional factors. Studies in mice suggest that this gene may be involved in the regulation of osteogenesis and required for skeletal patterning and programming. A chromosomal translocation, t(1;19) involving this gene and TCF3/E2A gene, is associated with pre-B-cell acute lymphoblastic leukemia. The resulting fusion protein, in which the DNA binding domain of E2A is replaced by the DNA binding domain of this protein, transforms cells by constitutively activating transcription of genes regulated by the PBX protein family. Alternatively spliced transcript variants encoding different isoforms have been found for this gene.	Gene Symbol PBX1 This gene encodes a nuclear protein that belongs to the PBX homeobox family of transcriptional factors. Studies in mice suggest that this gene may be involved in the regulation of osteogenesis and required for skeletal patterning and programming. A chromosomal translocation, t(1;19) involving this gene and TCF3/E2A gene, is associated with pre-B-cell acute lymphoblastic leukemia. The resulting fusion protein, in which the DNA binding domain of E2A is replaced by the DNA binding domain of this protein, transforms cells by constitutively activating transcription of genes regulated by the PBX protein family. Alternatively spliced transcript variants encoding different isoforms have been found for this gene. [provided by RefSeq, Jun 2017]
RXRG	True	True	True	False	False	False	False	514	545	Gene Symbol RXRG This gene encodes a member of the retinoid X receptor (RXR) family of nuclear receptors which are involved in mediating the antiproliferative effects of retinoic acid (RA). This receptor forms dimers with the retinoic acid, thyroid hormone, and vitamin D receptors, increasing both DNA binding and transcriptional function on their respective response elements. This gene is expressed at significantly lower levels in non-small cell lung cancer cells. Alternatively spliced transcript variants have been described.	Gene Symbol RXRG This gene encodes a member of the retinoid X receptor (RXR) family of nuclear receptors which are involved in mediating the antiproliferative effects of retinoic acid (RA). This receptor forms dimers with the retinoic acid, thyroid hormone, and vitamin D receptors, increasing both DNA binding and transcriptional function on their respective response elements. This gene is expressed at significantly lower levels in non-small cell lung cancer cells. Alternatively spliced transcript variants have been described. [provided by RefSeq, Jun 2010]
LRRC52-AS1	True	False	False	False	True	True	True	0	0	Gene Symbol LRRC52-AS1	Gene Symbol LRRC52-AS1
MGST3	True	True	True	False	False	False	False	486	516	Gene Symbol MGST3 This gene encodes a member of the MAPEG (Membrane Associated Proteins in Eicosanoid and Glutathione metabolism) protein family. Members of this family are involved in the production of leukotrienes and prostaglandin E, important mediators of inflammation. This gene encodes an enzyme which catalyzes the conjugation of leukotriene A4 and reduced glutathione to produce leukotriene C4. This enzyme also demonstrates glutathione-dependent peroxidase activity towards lipid hydroperoxides.	Gene Symbol MGST3 This gene encodes a member of the MAPEG (Membrane Associated Proteins in Eicosanoid and Glutathione metabolism) protein family. Members of this family are involved in the production of leukotrienes and prostaglandin E, important mediators of inflammation. This gene encodes an enzyme which catalyzes the conjugation of leukotriene A4 and reduced glutathione to produce leukotriene C4. This enzyme also demonstrates glutathione-dependent peroxidase activity towards lipid hydroperoxides.[provided by RefSeq, May 2011]
ALDH9A1	True	True	True	False	False	False	False	322	353	Gene Symbol ALDH9A1 This protein belongs to the aldehyde dehydrogenase family of proteins. It has a high activity for oxidation of gamma-aminobutyraldehyde and other amino aldehydes. The enzyme catalyzes the dehydrogenation of gamma-aminobutyraldehyde to gamma-aminobutyric acid (GABA). This isozyme is a tetramer of identical 54-kD subunits.	Gene Symbol ALDH9A1 This protein belongs to the aldehyde dehydrogenase family of proteins. It has a high activity for oxidation of gamma-aminobutyraldehyde and other amino aldehydes. The enzyme catalyzes the dehydrogenation of gamma-aminobutyraldehyde to gamma-aminobutyric acid (GABA). This isozyme is a tetramer of identical 54-kD subunits. [provided by RefSeq, Jul 2008]
TMCO1	True	True	True	False	False	False	False	314	345	Gene Symbol TMCO1 This locus encodes a transmembrane protein. Mutations at this locus have been associated with craniofacial dysmorphism, skeletal anomalies, and cognitive disability. Mutations at this locus have also been associated with open angle glaucoma blindness. Alternatively spliced transcript variants have been described.	Gene Symbol TMCO1 This locus encodes a transmembrane protein. Mutations at this locus have been associated with craniofacial dysmorphism, skeletal anomalies, and cognitive disability. Mutations at this locus have also been associated with open angle glaucoma blindness. Alternatively spliced transcript variants have been described. [provided by RefSeq, Jan 2012]
TMCO1-AS1	True	False	False	False	True	True	True	0	0	Gene Symbol TMCO1-AS1	Gene Symbol TMCO1-AS1
UCK2	True	True	True	False	False	False	False	216	246	Gene Symbol UCK2 This gene encodes a pyrimidine ribonucleoside kinase. The encoded protein (EC 2.7.1.48) catalyzes phosphorylation of uridine and cytidine to uridine monophosphate (UMP) and cytidine monophosphate (CMP), respectively.	Gene Symbol UCK2 This gene encodes a pyrimidine ribonucleoside kinase. The encoded protein (EC 2.7.1.48) catalyzes phosphorylation of uridine and cytidine to uridine monophosphate (UMP) and cytidine monophosphate (CMP), respectively.[provided by RefSeq, Oct 2010]
FAM78B	True	False	False	False	True	True	True	0	0	Gene Symbol FAM78B	Gene Symbol FAM78B
LINC01675	True	False	False	False	True	True	True	0	0	Gene Symbol LINC01675	Gene Symbol LINC01675
POGK	True	True	True	False	False	False	False	315	346	Gene Symbol POGK The exact function of the protein encoded by this gene is not known. However, this gene product contains a KRAB domain (which is involved in protein-protein interactions) at the N-terminus, and a transposase domain at the C-terminus, suggesting that it may belong to the family of DNA-mediated transposons in human.	Gene Symbol POGK The exact function of the protein encoded by this gene is not known. However, this gene product contains a KRAB domain (which is involved in protein-protein interactions) at the N-terminus, and a transposase domain at the C-terminus, suggesting that it may belong to the family of DNA-mediated transposons in human. [provided by RefSeq, Jul 2008]
TADA1	True	False	True	False	False	False	False	0	261	Gene Symbol TADA1	Gene Symbol TADA1 TADA1L is a protein subunit of the human STAGA complex (SPT3; (MIM 602947)/TAF9 (MIM 600822)/GCN5 (MIM 602301) acetyltransferase complex), which is a chromatin-modifying multiprotein complex (Martinez et al., 2001 [PubMed 11564863]).[supplied by OMIM, Apr 2009]
ILDR2	True	True	True	False	False	False	False	266	185	Gene Symbol ILDR2 Predicted to act upstream of or within several processes, including homeostasis of number of cells within a tissue; insulin secretion; and response to glucose. Predicted to be located in endoplasmic reticulum membrane. Predicted to be integral component of membrane.	Gene Symbol ILDR2 Involved in negative regulation of T cell activation. Predicted to be located in tight junction. Predicted to be active in membrane. [provided by Alliance of Genome Resources, Jul 2025]
MAEL	True	True	True	False	False	False	False	512	575	Gene Symbol MAEL Predicted to enable sequence-specific DNA binding activity. Predicted to be involved in gamete generation; negative regulation of macromolecule metabolic process; and piRNA metabolic process. Predicted to act upstream of or within several processes, including homologous chromosome pairing at meiosis; intrinsic apoptotic signaling pathway in response to DNA damage; and negative regulation of macromolecule metabolic process. Predicted to be located in piP-body. Predicted to be active in P granule and nucleus.	Gene Symbol MAEL Predicted to enable sequence-specific DNA binding activity. Predicted to be involved in male meiotic nuclear division; negative regulation of macromolecule biosynthetic process; and spermatogenesis. Predicted to act upstream of or within several processes, including homologous chromosome pairing at meiosis; intrinsic apoptotic signaling pathway in response to DNA damage; and negative regulation of macromolecule biosynthetic process. Predicted to be located in piP-body. Predicted to be active in P granule and nucleus. [provided by Alliance of Genome Resources, Jul 2025]
GPA33	True	True	True	False	False	False	False	544	575	Gene Symbol GPA33 The glycoprotein encoded by this gene is a cell surface antigen that is expressed in greater than 95% of human colon cancers. The open reading frame encodes a 319-amino acid polypeptide having a putative secretory signal sequence and 3 potential glycosylation sites. The predicted mature protein has a 213-amino acid extracellular region, a single transmembrane domain, and a 62-amino acid intracellular tail. The sequence of the extracellular region contains 2 domains characteristic of the CD2 subgroup of the immunoglobulin (Ig) superfamily.	Gene Symbol GPA33 The glycoprotein encoded by this gene is a cell surface antigen that is expressed in greater than 95% of human colon cancers. The open reading frame encodes a 319-amino acid polypeptide having a putative secretory signal sequence and 3 potential glycosylation sites. The predicted mature protein has a 213-amino acid extracellular region, a single transmembrane domain, and a 62-amino acid intracellular tail. The sequence of the extracellular region contains 2 domains characteristic of the CD2 subgroup of the immunoglobulin (Ig) superfamily. [provided by RefSeq, Jul 2008]
LINC01363	True	False	False	False	True	True	True	0	0	Gene Symbol LINC01363	Gene Symbol LINC01363
POU2F1	True	False	True	False	False	False	False	0	321	Gene Symbol POU2F1	Gene Symbol POU2F1 The OCT1 transcription factor was among the first identified members of the POU transcription factor family (summarized by Sturm et al., 1993 [PubMed 8314572]). Members of this family contain the POU domain, a 160-amino acid region necessary for DNA binding to the octameric sequence ATGCAAAT.[supplied by OMIM, Jul 2010]
CD247	True	True	True	False	False	False	False	511	542	Gene Symbol CD247 The protein encoded by this gene is T-cell receptor zeta, which together with T-cell receptor alpha/beta and gamma/delta heterodimers, and with CD3-gamma, -delta and -epsilon, forms the T-cell receptor-CD3 complex. The zeta chain plays an important role in coupling antigen recognition to several intracellular signal-transduction pathways. Low expression of the antigen results in impaired immune response. Two alternatively spliced transcript variants encoding distinct isoforms have been found for this gene.	Gene Symbol CD247 The protein encoded by this gene is T-cell receptor zeta, which together with T-cell receptor alpha/beta and gamma/delta heterodimers, and with CD3-gamma, -delta and -epsilon, forms the T-cell receptor-CD3 complex. The zeta chain plays an important role in coupling antigen recognition to several intracellular signal-transduction pathways. Low expression of the antigen results in impaired immune response. Two alternatively spliced transcript variants encoding distinct isoforms have been found for this gene. [provided by RefSeq, Jul 2008]
CREG1	True	True	True	False	False	False	False	482	513	Gene Symbol CREG1 The adenovirus E1A protein both activates and represses gene expression to promote cellular proliferation and inhibit differentiation. The protein encoded by this gene antagonizes transcriptional activation and cellular transformation by E1A. This protein shares limited sequence similarity with E1A and binds both the general transcription factor TBP and the tumor suppressor pRb in vitro. This gene may contribute to the transcriptional control of cell growth and differentiation.	Gene Symbol CREG1 The adenovirus E1A protein both activates and represses gene expression to promote cellular proliferation and inhibit differentiation. The protein encoded by this gene antagonizes transcriptional activation and cellular transformation by E1A. This protein shares limited sequence similarity with E1A and binds both the general transcription factor TBP and the tumor suppressor pRb in vitro. This gene may contribute to the transcriptional control of cell growth and differentiation. [provided by RefSeq, Jul 2008]
RCSD1	True	True	True	False	False	False	False	127	260	Gene Symbol RCSD1 Enables actin filament binding activity. Involved in cellular hyperosmotic response. Predicted to be located in actin filament.	Gene Symbol RCSD1 Enables actin filament binding activity. Involved in cellular hyperosmotic response. Predicted to be located in actin filament. Predicted to be part of WASH complex. Predicted to be active in early endosome. [provided by Alliance of Genome Resources, Jul 2025]
MPZL1	True	True	True	False	False	False	False	289	263	Gene Symbol MPZL1 Predicted to enable structural molecule activity. Predicted to be involved in cell-cell signaling and transmembrane receptor protein tyrosine kinase signaling pathway. Predicted to act upstream of or within positive regulation of cell migration. Located in cell surface and focal adhesion.	Gene Symbol MPZL1 Predicted to enable structural molecule activity. Predicted to be involved in cell surface receptor protein tyrosine kinase signaling pathway and cell-cell signaling. Located in cell surface and focal adhesion. [provided by Alliance of Genome Resources, Jul 2025]
ADCY10	True	True	True	False	False	False	False	432	463	Gene Symbol ADCY10 The protein encoded by this gene belongs to a distinct class of adenylyl cyclases that is soluble and insensitive to G protein or forskolin regulation. Activity of this protein is regulated by bicarbonate. Variation at this gene has been observed in patients with absorptive hypercalciuria. Alternatively spliced transcript variants encoding different isoforms have been observed. There is a pseudogene of this gene on chromosome 6.	Gene Symbol ADCY10 The protein encoded by this gene belongs to a distinct class of adenylyl cyclases that is soluble and insensitive to G protein or forskolin regulation. Activity of this protein is regulated by bicarbonate. Variation at this gene has been observed in patients with absorptive hypercalciuria. Alternatively spliced transcript variants encoding different isoforms have been observed. There is a pseudogene of this gene on chromosome 6. [provided by RefSeq, Jul 2014]
MPC2	True	True	True	False	False	False	False	340	197	Gene Symbol MPC2 Enables identical protein binding activity. Predicted to be involved in mitochondrial pyruvate transmembrane transport. Predicted to act upstream of or within mitochondrial acetyl-CoA biosynthetic process from pyruvate and positive regulation of insulin secretion involved in cellular response to glucose stimulus. Located in mitochondrion.	Gene Symbol MPC2 Enables identical protein binding activity. Involved in mitochondrial pyruvate transmembrane transport. Located in mitochondrial inner membrane. [provided by Alliance of Genome Resources, Apr 2025]
DCAF6	True	True	True	False	False	False	False	513	544	Gene Symbol DCAF6 The protein encoded by this gene is a ligand-dependent coactivator of nuclear receptors, including nuclear receptor subfamily 3 group C member 1 (NR3C1), glucocorticoid receptor (GR), and androgen receptor (AR). The encoded protein and DNA damage binding protein 2 (DDB2) may act as tumor promoters and tumor suppressors, respectively, by regulating the level of androgen receptor in prostate tissues. In addition, this protein can act with glucocorticoid receptor to promote human papillomavirus gene expression.	Gene Symbol DCAF6 The protein encoded by this gene is a ligand-dependent coactivator of nuclear receptors, including nuclear receptor subfamily 3 group C member 1 (NR3C1), glucocorticoid receptor (GR), and androgen receptor (AR). The encoded protein and DNA damage binding protein 2 (DDB2) may act as tumor promoters and tumor suppressors, respectively, by regulating the level of androgen receptor in prostate tissues. In addition, this protein can act with glucocorticoid receptor to promote human papillomavirus gene expression. [provided by RefSeq, Mar 2017]
GPR161	True	True	True	False	False	False	False	323	354	Gene Symbol GPR161 The protein encoded by this gene is an orphan G protein-coupled receptor whose ligand is unknown. This gene is overexpressed in triple-negative breast cancer, and disruption of this gene slows the proliferation of basal breast cancer cells. Therefore, this gene is a potential drug target for triple-negative breast cancer.	Gene Symbol GPR161 The protein encoded by this gene is an orphan G protein-coupled receptor whose ligand is unknown. This gene is overexpressed in triple-negative breast cancer, and disruption of this gene slows the proliferation of basal breast cancer cells. Therefore, this gene is a potential drug target for triple-negative breast cancer. [provided by RefSeq, Mar 2017]
TIPRL	True	False	True	False	False	False	False	0	224	Gene Symbol TIPRL	Gene Symbol TIPRL TIPRL is an inhibitory regulator of protein phosphatase-2A (PP2A) (see PPP2CA; MIM 176915), PP4 (see PPP4C; MIM 602035), and PP6 (see PPP6C; MIM 612725) (McConnell et al., 2007 [PubMed 17384681]).[supplied by OMIM, Nov 2010]
SFT2D2	True	True	True	False	False	False	False	111	164	Gene Symbol SFT2D2 Predicted to be involved in protein transport and vesicle-mediated transport. Located in extracellular exosome.	Gene Symbol SFT2D2 Predicted to be involved in protein transport and vesicle-mediated transport. Located in extracellular exosome. [provided by Alliance of Genome Resources, Jul 2025]
TBX19	True	True	True	False	False	False	False	581	612	Gene Symbol TBX19 This gene is a member of a phylogenetically conserved family of genes that share a common DNA-binding domain, the T-box. T-box genes encode transcription factors involved in the regulation of developmental processes. Mutations in this gene were found in patients with isolated deficiency of pituitary POMC-derived ACTH, suggesting an essential role for this gene in differentiation of the pituitary POMC lineage. ACTH deficiency is characterized by adrenal insufficiency symptoms such as weight loss, lack of appetite (anorexia), weakness, nausea, vomiting, and low blood pressure.	Gene Symbol TBX19 This gene is a member of a phylogenetically conserved family of genes that share a common DNA-binding domain, the T-box. T-box genes encode transcription factors involved in the regulation of developmental processes. Mutations in this gene were found in patients with isolated deficiency of pituitary POMC-derived ACTH, suggesting an essential role for this gene in differentiation of the pituitary POMC lineage. ACTH deficiency is characterized by adrenal insufficiency symptoms such as weight loss, lack of appetite (anorexia), weakness, nausea, vomiting, and low blood pressure. [provided by RefSeq, Jul 2008]
XCL2	True	True	True	False	False	False	False	344	421	Gene Symbol XCL2 Predicted to enable CCR chemokine receptor binding activity and chemokine activity. Predicted to be involved in several processes, including cellular response to cytokine stimulus; leukocyte chemotaxis; and positive regulation of T cell chemotaxis. Predicted to be located in extracellular region. Predicted to be active in extracellular space.	Gene Symbol XCL2 Predicted to enable CCR chemokine receptor binding activity and chemokine activity. Predicted to be involved in several processes, including antimicrobial humoral immune response mediated by antimicrobial peptide; cell chemotaxis; and chemokine-mediated signaling pathway. Predicted to be located in extracellular region. Predicted to be active in extracellular space. [provided by Alliance of Genome Resources, Jul 2025]
XCL1	True	True	True	False	False	False	False	460	491	Gene Symbol XCL1 This antimicrobial gene encodes a member of the chemokine superfamily. Chemokines function in inflammatory and immunological responses, inducing leukocyte migration and activation. The encoded protein is a member of the C-chemokine subfamily, retaining only two of four cysteines conserved in other chemokines, and is thought to be specifically chemotactic for T cells. This gene and a closely related family member are located on the long arm of chromosome 1.	Gene Symbol XCL1 This antimicrobial gene encodes a member of the chemokine superfamily. Chemokines function in inflammatory and immunological responses, inducing leukocyte migration and activation. The encoded protein is a member of the C-chemokine subfamily, retaining only two of four cysteines conserved in other chemokines, and is thought to be specifically chemotactic for T cells. This gene and a closely related family member are located on the long arm of chromosome 1. [provided by RefSeq, Sep 2014]
LINC00970	True	False	False	False	True	True	True	0	0	Gene Symbol LINC00970	Gene Symbol LINC00970
ATP1B1	True	True	True	False	False	False	False	990	1021	Gene Symbol ATP1B1 The protein encoded by this gene belongs to the family of Na+/K+ and H+/K+ ATPases beta chain proteins, and to the subfamily of Na+/K+ -ATPases. Na+/K+ -ATPase is an integral membrane protein responsible for establishing and maintaining the electrochemical gradients of Na and K ions across the plasma membrane. These gradients are essential for osmoregulation, for sodium-coupled transport of a variety of organic and inorganic molecules, and for electrical excitability of nerve and muscle. This enzyme is composed of two subunits, a large catalytic subunit (alpha) and a smaller glycoprotein subunit (beta). The beta subunit regulates, through assembly of alpha/beta heterodimers, the number of sodium pumps transported to the plasma membrane. The glycoprotein subunit of Na+/K+ -ATPase is encoded by multiple genes. This gene encodes a beta 1 subunit. Alternatively spliced transcript variants encoding different isoforms have been described, but their biological validity is not known.	Gene Symbol ATP1B1 The protein encoded by this gene belongs to the family of Na+/K+ and H+/K+ ATPases beta chain proteins, and to the subfamily of Na+/K+ -ATPases. Na+/K+ -ATPase is an integral membrane protein responsible for establishing and maintaining the electrochemical gradients of Na and K ions across the plasma membrane. These gradients are essential for osmoregulation, for sodium-coupled transport of a variety of organic and inorganic molecules, and for electrical excitability of nerve and muscle. This enzyme is composed of two subunits, a large catalytic subunit (alpha) and a smaller glycoprotein subunit (beta). The beta subunit regulates, through assembly of alpha/beta heterodimers, the number of sodium pumps transported to the plasma membrane. The glycoprotein subunit of Na+/K+ -ATPase is encoded by multiple genes. This gene encodes a beta 1 subunit. Alternatively spliced transcript variants encoding different isoforms have been described, but their biological validity is not known. [provided by RefSeq, Mar 2010]
NME7	True	True	True	False	False	False	False	630	661	Gene Symbol NME7 This gene encodes a member of the non-metastatic expressed family of nucleoside diphosphate kinases. Members of this family are enzymes that catalyzes phosphate transfer from nucleoside triphosphates to nucleoside diphosphates. This protein contains two kinase domains, one of which is involved in autophosphorylation and the other may be inactive. This protein localizes to the centrosome and functions as a component of the gamma-tubulin ring complex which plays a role in microtubule organization. Mutations in this gene may be associated with venous thromboembolism. Alternate splicing results in multiple transcript variants.	Gene Symbol NME7 This gene encodes a member of the non-metastatic expressed family of nucleoside diphosphate kinases. Members of this family are enzymes that catalyzes phosphate transfer from nucleoside triphosphates to nucleoside diphosphates. This protein contains two kinase domains, one of which is involved in autophosphorylation and the other may be inactive. This protein localizes to the centrosome and functions as a component of the gamma-tubulin ring complex which plays a role in microtubule organization. Mutations in this gene may be associated with venous thromboembolism. Alternate splicing results in multiple transcript variants. [provided by RefSeq, Sep 2016]
BLZF1	True	True	True	False	False	False	False	227	280	Gene Symbol BLZF1 Enables ubiquitin protein ligase binding activity. Acts upstream of or within Golgi organization and Golgi to plasma membrane protein transport. Located in Golgi apparatus and nucleoplasm. Biomarker of hepatocellular carcinoma.	Gene Symbol BLZF1 Enables ubiquitin protein ligase binding activity. Acts upstream of or within Golgi organization and Golgi to plasma membrane protein transport. Located in Golgi apparatus and nucleoplasm. Biomarker of hepatocellular carcinoma. [provided by Alliance of Genome Resources, Jul 2025]
CCDC181	True	True	True	False	False	False	False	107	160	Gene Symbol CCDC181 Predicted to enable microtubule binding activity. Predicted to be located in manchette and sperm flagellum.	Gene Symbol CCDC181 Predicted to enable microtubule binding activity. Predicted to be located in manchette and sperm flagellum. [provided by Alliance of Genome Resources, Jul 2025]
SLC19A2	True	True	True	False	False	False	False	345	376	Gene Symbol SLC19A2 This gene encodes the thiamin transporter protein. Mutations in this gene cause thiamin-responsive megaloblastic anemia syndrome (TRMA), which is an autosomal recessive disorder characterized by diabetes mellitus, megaloblastic anemia and sensorineural deafness. Two transcript variants encoding different isoforms have been found for this gene.	Gene Symbol SLC19A2 This gene encodes the thiamin transporter protein. Mutations in this gene cause thiamin-responsive megaloblastic anemia syndrome (TRMA), which is an autosomal recessive disorder characterized by diabetes mellitus, megaloblastic anemia and sensorineural deafness. Two transcript variants encoding different isoforms have been found for this gene. [provided by RefSeq, Feb 2016]
F5	True	True	True	False	False	False	False	612	643	Gene Symbol F5 This gene encodes an essential cofactor of the blood coagulation cascade. This factor circulates in plasma, and is converted to the active form by the release of the activation peptide by thrombin during coagulation. This generates a heavy chain and a light chain which are held together by calcium ions. The activated protein is a cofactor that participates with activated coagulation factor X to activate prothrombin to thrombin. Defects in this gene result in either an autosomal recessive hemorrhagic diathesis or an autosomal dominant form of thrombophilia, which is known as activated protein C resistance.	Gene Symbol F5 This gene encodes an essential cofactor of the blood coagulation cascade. This factor circulates in plasma, and is converted to the active form by the release of the activation peptide by thrombin during coagulation. This generates a heavy chain and a light chain which are held together by calcium ions. The activated protein is a cofactor that participates with activated coagulation factor X to activate prothrombin to thrombin. Defects in this gene result in either an autosomal recessive hemorrhagic diathesis or an autosomal dominant form of thrombophilia, which is known as activated protein C resistance. [provided by RefSeq, Oct 2008]
SELP	True	True	True	False	False	False	False	541	572	Gene Symbol SELP This gene encodes a 140 kDa protein that is stored in the alpha-granules of platelets and Weibel-Palade bodies of endothelial cells. This protein redistributes to the plasma membrane during platelet activation and degranulation and mediates the interaction of activated endothelial cells or platelets with leukocytes. The membrane protein is a calcium-dependent receptor that binds to sialylated forms of Lewis blood group carbohydrate antigens on neutrophils and monocytes. Alternative splice variants may occur but are not well documented.	Gene Symbol SELP This gene encodes a 140 kDa protein that is stored in the alpha-granules of platelets and Weibel-Palade bodies of endothelial cells. This protein redistributes to the plasma membrane during platelet activation and degranulation and mediates the interaction of activated endothelial cells or platelets with leukocytes. The membrane protein is a calcium-dependent receptor that binds to sialylated forms of Lewis blood group carbohydrate antigens on neutrophils and monocytes. Alternative splice variants may occur but are not well documented. [provided by RefSeq, Jul 2008]
SELL	True	True	True	False	False	False	False	642	673	Gene Symbol SELL This gene encodes a cell surface adhesion molecule that belongs to a family of adhesion/homing receptors. The encoded protein contains a C-type lectin-like domain, a calcium-binding epidermal growth factor-like domain, and two short complement-like repeats. The gene product is required for binding and subsequent rolling of leucocytes on endothelial cells, facilitating their migration into secondary lymphoid organs and inflammation sites. Single-nucleotide polymorphisms in this gene have been associated with various diseases including immunoglobulin A nephropathy. Alternatively spliced transcript variants have been found for this gene.	Gene Symbol SELL This gene encodes a cell surface adhesion molecule that belongs to a family of adhesion/homing receptors. The encoded protein contains a C-type lectin-like domain, a calcium-binding epidermal growth factor-like domain, and two short complement-like repeats. The gene product is required for binding and subsequent rolling of leucocytes on endothelial cells, facilitating their migration into secondary lymphoid organs and inflammation sites. Single-nucleotide polymorphisms in this gene have been associated with various diseases including immunoglobulin A nephropathy. Alternatively spliced transcript variants have been found for this gene. [provided by RefSeq, Oct 2009]
SELE	True	True	True	False	False	False	False	648	679	Gene Symbol SELE The protein encoded by this gene is found in cytokine-stimulated endothelial cells and is thought to be responsible for the accumulation of blood leukocytes at sites of inflammation by mediating the adhesion of cells to the vascular lining. It exhibits structural features such as the presence of lectin- and EGF-like domains followed by short consensus repeat (SCR) domains that contain 6 conserved cysteine residues. These proteins are part of the selectin family of cell adhesion molecules. Adhesion molecules participate in the interaction between leukocytes and the endothelium and appear to be involved in the pathogenesis of atherosclerosis.	Gene Symbol SELE The protein encoded by this gene is found in cytokine-stimulated endothelial cells and is thought to be responsible for the accumulation of blood leukocytes at sites of inflammation by mediating the adhesion of cells to the vascular lining. It exhibits structural features such as the presence of lectin- and EGF-like domains followed by short consensus repeat (SCR) domains that contain 6 conserved cysteine residues. These proteins are part of the selectin family of cell adhesion molecules. Adhesion molecules participate in the interaction between leukocytes and the endothelium and appear to be involved in the pathogenesis of atherosclerosis. [provided by RefSeq, Jul 2008]
METTL18	True	True	True	False	False	False	False	287	340	Gene Symbol METTL18 Enables heat shock protein binding activity and protein-L-histidine N-tele-methyltransferase activity. Involved in peptidyl-lysine monomethylation; regulation of gene expression; and regulation of ribosome biogenesis. Located in cytosol and nucleolus. Part of protein-containing complex.	Gene Symbol METTL18 Enables heat shock protein binding activity and protein-L-histidine N-tele-methyltransferase activity. Involved in peptidyl-lysine monomethylation; regulation of gene expression; and regulation of ribosome biogenesis. Located in cytosol and nucleolus. Part of protein-containing complex. [provided by Alliance of Genome Resources, Jul 2025]
SCYL3	True	True	True	False	False	False	False	295	326	Gene Symbol SCYL3 This gene encodes a protein with a kinase domain and four HEAT repeats. The encoded protein interacts with the C-terminal domain of ezrin, an ERM protein, and may play a role in cell adhesion and migration. Alternative splicing results in multiple transcript variants encoding multiple isoforms.	Gene Symbol SCYL3 This gene encodes a protein with a kinase domain and four HEAT repeats. The encoded protein interacts with the C-terminal domain of ezrin, an ERM protein, and may play a role in cell adhesion and migration. Alternative splicing results in multiple transcript variants encoding multiple isoforms. [provided by RefSeq, Jun 2012]
KIFAP3	True	True	True	False	False	False	False	950	981	Gene Symbol KIFAP3 The small G protein GDP dissociation stimulator (smg GDS) is a regulator protein having two activities on a group of small G proteins including the Rho and Rap1 family members and Ki-Ras; one is to stimulate their GDP/GTP exchange reactions, and the other is to inhibit their interactions with membranes. The protein encoded by this gene contains 9 'Armadillo' repeats and interacts with the smg GDS protein through these repeats. This protein, which is highly concentrated around the endoplasmic reticulum, is phosphorylated by v-src, and this phosphorylation reduces the affinity of the protein for smg GDS. It is thought that this protein serves as a linker between human chromosome-associated polypeptide (HCAP) and KIF3A/B, a kinesin superfamily protein in the nucleus, and that it plays a role in the interaction of chromosomes with an ATPase motor protein. Several transcript variants encoding different isoforms have been found for this gene.	Gene Symbol KIFAP3 The small G protein GDP dissociation stimulator (smg GDS) is a regulator protein having two activities on a group of small G proteins including the Rho and Rap1 family members and Ki-Ras; one is to stimulate their GDP/GTP exchange reactions, and the other is to inhibit their interactions with membranes. The protein encoded by this gene contains 9 'Armadillo' repeats and interacts with the smg GDS protein through these repeats. This protein, which is highly concentrated around the endoplasmic reticulum, is phosphorylated by v-src, and this phosphorylation reduces the affinity of the protein for smg GDS. It is thought that this protein serves as a linker between human chromosome-associated polypeptide (HCAP) and KIF3A/B, a kinesin superfamily protein in the nucleus, and that it plays a role in the interaction of chromosomes with an ATPase motor protein. Several transcript variants encoding different isoforms have been found for this gene. [provided by RefSeq, Mar 2011]
LINC01681	True	False	False	False	True	True	True	0	0	Gene Symbol LINC01681	Gene Symbol LINC01681
GORAB-AS1	True	False	False	False	True	True	True	0	0	Gene Symbol GORAB-AS1	Gene Symbol GORAB-AS1
GORAB	True	True	True	False	False	False	False	472	503	Gene Symbol GORAB This gene encodes a member of the golgin family, a group of coiled-coil proteins localized to the Golgi. The encoded protein may function in the secretory pathway. The encoded protein, which also localizes to the cytoplasm, was identified by interactions with the N-terminal kinase-like protein, and thus it may function in mitosis. Mutations in this gene have been associated with geroderma osteodysplastica. Alternatively spliced transcript variants have been described.	Gene Symbol GORAB This gene encodes a member of the golgin family, a group of coiled-coil proteins localized to the Golgi. The encoded protein may function in the secretory pathway. The encoded protein, which also localizes to the cytoplasm, was identified by interactions with the N-terminal kinase-like protein, and thus it may function in mitosis. Mutations in this gene have been associated with geroderma osteodysplastica. Alternatively spliced transcript variants have been described. [provided by RefSeq, Mar 2009]
PRRX1	True	True	True	False	False	False	False	540	571	Gene Symbol PRRX1 The DNA-associated protein encoded by this gene is a member of the paired family of homeobox proteins localized to the nucleus. The protein functions as a transcription co-activator, enhancing the DNA-binding activity of serum response factor, a protein required for the induction of genes by growth and differentiation factors. The protein regulates muscle creatine kinase, indicating a role in the establishment of diverse mesodermal muscle types. Alternative splicing yields two isoforms that differ in abundance and expression patterns.	Gene Symbol PRRX1 The DNA-associated protein encoded by this gene is a member of the paired family of homeobox proteins localized to the nucleus. The protein functions as a transcription co-activator, enhancing the DNA-binding activity of serum response factor, a protein required for the induction of genes by growth and differentiation factors. The protein regulates muscle creatine kinase, indicating a role in the establishment of diverse mesodermal muscle types. Alternative splicing yields two isoforms that differ in abundance and expression patterns. [provided by RefSeq, Jul 2008]
MROH9	True	False	False	False	True	True	True	0	0	Gene Symbol MROH9	Gene Symbol MROH9
FMO3	True	True	True	False	False	False	False	1264	1294	Gene Symbol FMO3 Flavin-containing monooxygenases (FMO) are an important class of drug-metabolizing enzymes that catalyze the NADPH-dependent oxygenation of various nitrogen-,sulfur-, and phosphorous-containing xenobiotics such as therapeutic drugs, dietary compounds, pesticides, and other foreign compounds. The human FMO gene family is composed of 5 genes and multiple pseudogenes. FMO members have distinct developmental- and tissue-specific expression patterns. The expression of this FMO3 gene, the major FMO expressed in adult liver, can vary up to 20-fold between individuals. This inter-individual variation in FMO3 expression levels is likely to have significant effects on the rate at which xenobiotics are metabolised and, therefore, is of considerable interest to the pharmaceutical industry. This transmembrane protein localizes to the endoplasmic reticulum of many tissues. Alternative splicing of this gene results in multiple transcript variants encoding different isoforms. Mutations in this gene cause the disorder trimethylaminuria (TMAu) which is characterized by the accumulation and excretion of unmetabolized trimethylamine and a distinctive body odor. In healthy individuals, trimethylamine is primarily converted to the non odorous trimethylamine N-oxide.	Gene Symbol FMO3 Flavin-containing monooxygenases (FMO) are an important class of drug-metabolizing enzymes that catalyze the NADPH-dependent oxygenation of various nitrogen-,sulfur-, and phosphorous-containing xenobiotics such as therapeutic drugs, dietary compounds, pesticides, and other foreign compounds. The human FMO gene family is composed of 5 genes and multiple pseudogenes. FMO members have distinct developmental- and tissue-specific expression patterns. The expression of this FMO3 gene, the major FMO expressed in adult liver, can vary up to 20-fold between individuals. This inter-individual variation in FMO3 expression levels is likely to have significant effects on the rate at which xenobiotics are metabolised and, therefore, is of considerable interest to the pharmaceutical industry. This transmembrane protein localizes to the endoplasmic reticulum of many tissues. Alternative splicing of this gene results in multiple transcript variants encoding different isoforms. Mutations in this gene cause the disorder trimethylaminuria (TMAu) which is characterized by the accumulation and excretion of unmetabolized trimethylamine and a distinctive body odor. In healthy individuals, trimethylamine is primarily converted to the non odorous trimethylamine N-oxide.[provided by RefSeq, Jan 2016]
FMO2	True	True	True	False	False	False	False	546	577	Gene Symbol FMO2 This gene encodes a flavin-containing monooxygenase family member. It is an NADPH-dependent enzyme that catalyzes the N-oxidation of some primary alkylamines through an N-hydroxylamine intermediate. However, some human populations contain an allele (FMO2*2A) with a premature stop codon, resulting in a protein that is C-terminally-truncated, has no catalytic activity, and is likely degraded rapidly. This gene is found in a cluster with other related family members on chromosome 1. Alternative splicing results in multiple transcript variants.	Gene Symbol FMO2 This gene encodes a flavin-containing monooxygenase family member. It is an NADPH-dependent enzyme that catalyzes the N-oxidation of some primary alkylamines through an N-hydroxylamine intermediate. However, some human populations contain an allele (FMO2*2A) with a premature stop codon, resulting in a protein that is C-terminally-truncated, has no catalytic activity, and is likely degraded rapidly. This gene is found in a cluster with other related family members on chromosome 1. Alternative splicing results in multiple transcript variants. [provided by RefSeq, Aug 2014]
FMO1	True	True	True	False	False	False	False	701	732	Gene Symbol FMO1 Metabolic N-oxidation of the diet-derived amino-trimethylamine (TMA) is mediated by flavin-containing monooxygenase and is subject to an inherited FMO3 polymorphism in man resulting in a small subpopulation with reduced TMA N-oxidation capacity resulting in fish odor syndrome Trimethylaminuria. Three forms of the enzyme, FMO1 found in fetal liver, FMO2 found in adult liver, and FMO3 are encoded by genes clustered in the 1q23-q25 region. Flavin-containing monooxygenases are NADPH-dependent flavoenzymes that catalyzes the oxidation of soft nucleophilic heteroatom centers in drugs, pesticides, and xenobiotics. Several transcript variants encoding different isoforms have been found for this gene.	Gene Symbol FMO1 Metabolic N-oxidation of the diet-derived amino-trimethylamine (TMA) is mediated by flavin-containing monooxygenase and is subject to an inherited FMO3 polymorphism in man resulting in a small subpopulation with reduced TMA N-oxidation capacity resulting in fish odor syndrome Trimethylaminuria. Three forms of the enzyme, FMO1 found in fetal liver, FMO2 found in adult liver, and FMO3 are encoded by genes clustered in the 1q23-q25 region. Flavin-containing monooxygenases are NADPH-dependent flavoenzymes that catalyzes the oxidation of soft nucleophilic heteroatom centers in drugs, pesticides, and xenobiotics. Several transcript variants encoding different isoforms have been found for this gene. [provided by RefSeq, Sep 2013]
FMO4	True	True	True	False	False	False	False	550	581	Gene Symbol FMO4 Metabolic N-oxidation of diet-derived amino-trimethylamine (TMA) is mediated by flavin-containing monooxygenase and is subject to an inherited FMO3 polymorphism in man. This results in a small subpopulation with reduced TMA N-oxidation capacity and causes fish odor syndrome (Trimethylaminuria). Three forms of the enzyme are encoded by genes clustered in the 1q23-q25 region. Flavin-containing monooxygenases are NADPH-dependent flavoenzymes that catalyzes the oxidation of soft nucleophilic heteroatom centers in drugs, pesticides, and xenobiotics.	Gene Symbol FMO4 Metabolic N-oxidation of diet-derived amino-trimethylamine (TMA) is mediated by flavin-containing monooxygenase and is subject to an inherited FMO3 polymorphism in man. This results in a small subpopulation with reduced TMA N-oxidation capacity and causes fish odor syndrome (Trimethylaminuria). Three forms of the enzyme are encoded by genes clustered in the 1q23-q25 region. Flavin-containing monooxygenases are NADPH-dependent flavoenzymes that catalyzes the oxidation of soft nucleophilic heteroatom centers in drugs, pesticides, and xenobiotics. [provided by RefSeq, Jan 2015]
PRRC2C	True	True	True	False	False	False	False	101	139	Gene Symbol PRRC2C Enables protein C-terminus binding activity. Involved in stress granule assembly. Located in cytosol.	Gene Symbol PRRC2C Enables RNA binding activity. Involved in stress granule assembly. Located in cytosol. [provided by Alliance of Genome Resources, Jul 2025]
MYOCOS	True	False	False	False	True	True	True	0	0	Gene Symbol MYOCOS	Gene Symbol MYOCOS
MYOC	True	True	True	False	False	False	False	472	503	Gene Symbol MYOC MYOC encodes the protein myocilin, which is believed to have a role in cytoskeletal function. MYOC is expressed in many occular tissues, including the trabecular meshwork, and was revealed to be the trabecular meshwork glucocorticoid-inducible response protein (TIGR). The trabecular meshwork is a specialized eye tissue essential in regulating intraocular pressure, and mutations in MYOC have been identified as the cause of hereditary juvenile-onset open-angle glaucoma.	Gene Symbol MYOC MYOC encodes the protein myocilin, which is believed to have a role in cytoskeletal function. MYOC is expressed in many occular tissues, including the trabecular meshwork, and was revealed to be the trabecular meshwork glucocorticoid-inducible response protein (TIGR). The trabecular meshwork is a specialized eye tissue essential in regulating intraocular pressure, and mutations in MYOC have been identified as the cause of hereditary juvenile-onset open-angle glaucoma. [provided by RefSeq, Jul 2008]
VAMP4	True	True	True	False	False	False	False	412	443	Gene Symbol VAMP4 Synaptobrevins/VAMPs, syntaxins, and the 25-kD synaptosomal-associated protein SNAP25 are the main components of a protein complex involved in the docking and/or fusion of synaptic vesicles with the presynaptic membrane. The protein encoded by this gene is a member of the vesicle-associated membrane protein (VAMP)/synaptobrevin family. This protein may play a role in trans-Golgi network-to-endosome transport.	Gene Symbol VAMP4 Synaptobrevins/VAMPs, syntaxins, and the 25-kD synaptosomal-associated protein SNAP25 are the main components of a protein complex involved in the docking and/or fusion of synaptic vesicles with the presynaptic membrane. The protein encoded by this gene is a member of the vesicle-associated membrane protein (VAMP)/synaptobrevin family. This protein may play a role in trans-Golgi network-to-endosome transport. [provided by RefSeq, Jul 2008]
DNM3	True	True	True	False	False	False	False	291	322	Gene Symbol DNM3 This gene encodes a member of a family of guanosine triphosphate (GTP)-binding proteins that associate with microtubules and are involved in vesicular transport. The encoded protein functions in the development of megakaryocytes. Alternative splicing results in multiple transcript variants.	Gene Symbol DNM3 This gene encodes a member of a family of guanosine triphosphate (GTP)-binding proteins that associate with microtubules and are involved in vesicular transport. The encoded protein functions in the development of megakaryocytes. Alternative splicing results in multiple transcript variants. [provided by RefSeq, May 2013]
DNM3OS	True	True	True	False	False	False	False	91	266	Gene Symbol DNM3OS Predicted to act upstream of or within bone mineralization and skeletal system development.	Gene Symbol DNM3OS Enables miRNA inhibitor activity via base-pairing. Involved in cellular response to transforming growth factor beta stimulus and regulation of macromolecule metabolic process. Predicted to be part of RISC complex. [provided by Alliance of Genome Resources, Jul 2025]
PIGC	True	True	True	False	False	False	False	607	638	Gene Symbol PIGC This gene encodes an endoplasmic reticulum associated protein that is involved in glycosylphosphatidylinositol (GPI) lipid anchor biosynthesis. The GPI lipid anchor is a glycolipid found on many blood cells and serves to anchor proteins to the cell surface. The encoded protein is one subunit of the GPI N-acetylglucosaminyl (GlcNAc) transferase that transfers GlcNAc to phosphatidylinositol (PI) on the cytoplasmic side of the endoplasmic reticulum. Two alternatively spliced transcripts that encode the same protein have been found for this gene. A pseudogene on chromosome 11 has also been characterized.	Gene Symbol PIGC This gene encodes an endoplasmic reticulum associated protein that is involved in glycosylphosphatidylinositol (GPI) lipid anchor biosynthesis. The GPI lipid anchor is a glycolipid found on many blood cells and serves to anchor proteins to the cell surface. The encoded protein is one subunit of the GPI N-acetylglucosaminyl (GlcNAc) transferase that transfers GlcNAc to phosphatidylinositol (PI) on the cytoplasmic side of the endoplasmic reticulum. Two alternatively spliced transcripts that encode the same protein have been found for this gene. A pseudogene on chromosome 11 has also been characterized. [provided by RefSeq, Jul 2008]
C1orf105	True	False	False	False	True	True	True	0	0	Gene Symbol C1orf105	Gene Symbol C1orf105
SUCO	True	True	True	False	False	False	False	273	326	Gene Symbol SUCO Predicted to be involved in positive regulation of collagen biosynthetic process; positive regulation of osteoblast differentiation; and regulation of bone remodeling. Predicted to be located in rough endoplasmic reticulum. Predicted to be active in cytoplasm and membrane.	Gene Symbol SUCO Predicted to be involved in positive regulation of collagen biosynthetic process; positive regulation of osteoblast differentiation; and regulation of bone remodeling. Predicted to be located in rough endoplasmic reticulum. Predicted to be active in cytoplasm and membrane. [provided by Alliance of Genome Resources, Jul 2025]
FASLG	True	True	True	False	False	False	False	579	610	Gene Symbol FASLG This gene is a member of the tumor necrosis factor superfamily. The primary function of the encoded transmembrane protein is the induction of apoptosis triggered by binding to FAS. The FAS/FASLG signaling pathway is essential for immune system regulation, including activation-induced cell death (AICD) of T cells and cytotoxic T lymphocyte induced cell death. It has also been implicated in the progression of several cancers. Defects in this gene may be related to some cases of systemic lupus erythematosus (SLE). Alternatively spliced transcript variants have been described.	Gene Symbol FASLG This gene is a member of the tumor necrosis factor superfamily. The primary function of the encoded transmembrane protein is the induction of apoptosis triggered by binding to FAS. The FAS/FASLG signaling pathway is essential for immune system regulation, including activation-induced cell death (AICD) of T cells and cytotoxic T lymphocyte induced cell death. It has also been implicated in the progression of several cancers. Defects in this gene may be related to some cases of systemic lupus erythematosus (SLE). Alternatively spliced transcript variants have been described. [provided by RefSeq, Nov 2014]
TNFSF4	True	True	True	False	False	False	False	394	425	Gene Symbol TNFSF4 This gene encodes a cytokine of the tumor necrosis factor (TNF) ligand family. The encoded protein functions in T cell antigen-presenting cell (APC) interactions and mediates adhesion of activated T cells to endothelial cells. Polymorphisms in this gene have been associated with Sjogren's syndrome and systemic lupus erythematosus. Alternative splicing results in multiple transcript variants.	Gene Symbol TNFSF4 This gene encodes a cytokine of the tumor necrosis factor (TNF) ligand family. The encoded protein functions in T cell antigen-presenting cell (APC) interactions and mediates adhesion of activated T cells to endothelial cells. Polymorphisms in this gene have been associated with Sjogren's syndrome and systemic lupus erythematosus. Alternative splicing results in multiple transcript variants. [provided by RefSeq, Jul 2014]
PRDX6	True	True	True	False	False	False	False	418	449	Gene Symbol PRDX6 The protein encoded by this gene is a member of the thiol-specific antioxidant protein family. This protein is a bifunctional enzyme with two distinct active sites. It is involved in redox regulation of the cell; it can reduce H(2)O(2) and short chain organic, fatty acid, and phospholipid hydroperoxides. It may play a role in the regulation of phospholipid turnover as well as in protection against oxidative injury.	Gene Symbol PRDX6 The protein encoded by this gene is a member of the thiol-specific antioxidant protein family. This protein is a bifunctional enzyme with two distinct active sites. It is involved in redox regulation of the cell; it can reduce H(2)O(2) and short chain organic, fatty acid, and phospholipid hydroperoxides. It may play a role in the regulation of phospholipid turnover as well as in protection against oxidative injury. [provided by RefSeq, Jul 2008]
SLC9C2	True	True	True	False	False	False	False	331	373	Gene Symbol SLC9C2 Predicted to enable potassium:proton antiporter activity and sodium:proton antiporter activity. Predicted to be involved in potassium ion transmembrane transport; regulation of intracellular pH; and sodium ion import across plasma membrane. Predicted to be integral component of membrane. Predicted to be active in plasma membrane.	Gene Symbol SLC9C2 Predicted to enable potassium:proton antiporter activity and sodium:proton antiporter activity. Predicted to be involved in potassium ion transmembrane transport; regulation of intracellular pH; and sodium ion import across plasma membrane. Predicted to be located in membrane. Predicted to be active in plasma membrane. [provided by Alliance of Genome Resources, Jul 2025]
ANKRD45	True	False	True	False	False	False	False	0	187	Gene Symbol ANKRD45	Gene Symbol ANKRD45 Involved in cell population proliferation. Located in several cellular components, including centrosome; cleavage furrow; and midbody. [provided by Alliance of Genome Resources, Jul 2025]
KLHL20	True	True	True	False	False	False	False	368	399	Gene Symbol KLHL20 The protein encoded by this gene is a member of the kelch family of proteins, which is characterized by a 44-56 amino acid repeat motif. The kelch motif appears in many different polypeptide contexts and contains multiple potential protein-protein contact sites. Members of this family are present both throughout the cell and extracellularly, with diverse activities.	Gene Symbol KLHL20 The protein encoded by this gene is a member of the kelch family of proteins, which is characterized by a 44-56 amino acid repeat motif. The kelch motif appears in many different polypeptide contexts and contains multiple potential protein-protein contact sites. Members of this family are present both throughout the cell and extracellularly, with diverse activities. [provided by RefSeq, Jul 2008]
CENPL	True	False	True	False	False	False	False	0	279	Gene Symbol CENPL	Gene Symbol CENPL CENPL is a subunit of a CENPH (MIM 605607)-CENPI (MIM 300065)-associated centromeric complex that targets CENPA (MIM 117139) to centromeres and is required for proper kinetochore function and mitotic progression (Okada et al., 2006) [PubMed 16622420].[supplied by OMIM, Mar 2008]
DARS2	True	True	True	False	False	False	False	302	333	Gene Symbol DARS2 The protein encoded by this gene belongs to the class-II aminoacyl-tRNA synthetase family. It is a mitochondrial enzyme that specifically aminoacylates aspartyl-tRNA. Mutations in this gene are associated with leukoencephalopathy with brainstem and spinal cord involvement and lactate elevation (LBSL).	Gene Symbol DARS2 The protein encoded by this gene belongs to the class-II aminoacyl-tRNA synthetase family. It is a mitochondrial enzyme that specifically aminoacylates aspartyl-tRNA. Mutations in this gene are associated with leukoencephalopathy with brainstem and spinal cord involvement and lactate elevation (LBSL). [provided by RefSeq, Nov 2009]
GAS5	True	True	True	False	False	False	False	1041	1072	Gene Symbol GAS5 This gene produces a spliced long non-coding RNA and is a member of the 5' terminal oligo-pyrimidine class of genes. It is a small nucleolar RNA host gene, containing multiple C/D box snoRNA genes in its introns. Part of the secondary RNA structure of the encoded transcript mimics glucocorticoid response element (GRE) which means it can bind to the DNA binding domain of the glucocorticoid receptor (nuclear receptor subfamily 3, group C, member 1). This action blocks the glucocorticoid receptor from being activated and thereby stops it from regulating the transcription of its target genes. This transcript is also thought to regulate the transcriptional activity of other receptors, such as androgen, progesterone and mineralocorticoid receptors, that can bind to its GRE mimic region. Multiple functions have been associated with this transcript, including cellular growth arrest and apoptosis. It has also been identified as a potential tumor suppressor, with its down-regulation associated with cancer in multiple different tissues.	Gene Symbol GAS5 This gene produces a spliced long non-coding RNA and is a member of the 5' terminal oligo-pyrimidine class of genes. It is a small nucleolar RNA host gene, containing multiple C/D box snoRNA genes in its introns. Part of the secondary RNA structure of the encoded transcript mimics glucocorticoid response element (GRE) which means it can bind to the DNA binding domain of the glucocorticoid receptor (nuclear receptor subfamily 3, group C, member 1). This action blocks the glucocorticoid receptor from being activated and thereby stops it from regulating the transcription of its target genes. This transcript is also thought to regulate the transcriptional activity of other receptors, such as androgen, progesterone and mineralocorticoid receptors, that can bind to its GRE mimic region. Multiple functions have been associated with this transcript, including cellular growth arrest and apoptosis. It has also been identified as a potential tumor suppressor, with its down-regulation associated with cancer in multiple different tissues. [provided by RefSeq, Mar 2015]
GAS5-AS1	True	False	False	False	True	True	True	0	0	Gene Symbol GAS5-AS1	Gene Symbol GAS5-AS1
ZBTB37	True	True	True	False	False	False	False	215	356	Gene Symbol ZBTB37 Enables sequence-specific double-stranded DNA binding activity. Predicted to be involved in regulation of transcription by RNA polymerase II. Predicted to be part of chromatin. Predicted to be active in nucleoplasm.	Gene Symbol ZBTB37 Enables sequence-specific double-stranded DNA binding activity. Predicted to be involved in negative regulation of transcription by RNA polymerase II; regulation of cytokine production; and regulation of immune system process. Predicted to be located in chromatin. Predicted to be active in nucleoplasm. [provided by Alliance of Genome Resources, Jul 2025]
SERPINC1	True	True	True	False	False	False	False	785	974	Gene Symbol SERPINC1 The protein encoded by this gene, antithrombin III, is a plasma protease inhibitor and a member of the serpin superfamily. This protein inhibits thrombin as well as other activated serine proteases of the coagulation system, and it regulates the blood coagulation cascade. The protein includes two functional domains: the heparin binding-domain at the N-terminus of the mature protein, and the reactive site domain at the C-terminus. The inhibitory activity is enhanced by the presence of heparin. Numerous mutations have been identified for this gene, many of which are known to cause antithrombin-III deficiency which constitutes a strong risk factor for thrombosis. A reduction in the serum level of this protein is associated with severe cases of Coronavirus Disease 19 (COVID-19).	Gene Symbol SERPINC1 The protein encoded by this gene, antithrombin III, is a plasma protease inhibitor and a member of the serpin superfamily. This protein inhibits thrombin as well as other activated serine proteases of the coagulation system, and it regulates the blood coagulation cascade. The protein includes two functional domains: the heparin binding-domain at the N-terminus of the mature protein, and the reactive site domain at the C-terminus. The inhibitory activity is enhanced by the presence of heparin. Numerous mutations have been identified for this gene, many of which are known to cause antithrombin-III deficiency which constitutes a strong risk factor for thrombosis. A reduction in the serum level of this protein is associated with severe cases of Coronavirus Disease 19 (COVID-19). [provided by RefSeq, Sep 2020] Annotation information Note: This gene has been reviewed for its involvement in coronavirus biology, and is involved in cytokine storm inflammatory response.
RC3H1	True	True	True	False	False	False	False	294	325	Gene Symbol RC3H1 This gene encodes a protein containing RING-type and C3H1-type zinc finger motifs. The encoded protein recognizes and binds to a constitutive decay element (CDE) in the 3' UTR of mRNAs, leading to mRNA deadenylation and degradation. Alternative splicing results in multiple transcript variants.	Gene Symbol RC3H1 This gene encodes a protein containing RING-type and C3H1-type zinc finger motifs. The encoded protein recognizes and binds to a constitutive decay element (CDE) in the 3' UTR of mRNAs, leading to mRNA deadenylation and degradation. Alternative splicing results in multiple transcript variants. [provided by RefSeq, Jul 2014]
RC3H1-IT1	True	False	False	False	True	True	True	0	0	Gene Symbol RC3H1-IT1	Gene Symbol RC3H1-IT1
RABGAP1L-DT	True	False	False	False	True	True	True	0	0	Gene Symbol RABGAP1L-DT	Gene Symbol RABGAP1L-DT
RABGAP1L	True	True	True	False	False	False	False	188	279	Gene Symbol RABGAP1L Enables GTPase activator activity and small GTPase binding activity. Acts upstream of or within regulation of protein localization. Located in Golgi apparatus; early endosome; and nucleus.	Gene Symbol RABGAP1L Enables GTPase activator activity and small GTPase binding activity. Acts upstream of or within regulation of protein localization. Located in several cellular components, including Golgi apparatus; cilium; and early endosome. [provided by Alliance of Genome Resources, Jul 2025]
GPR52	True	False	True	False	False	False	False	0	183	Gene Symbol GPR52	Gene Symbol GPR52 Members of the G protein-coupled receptor (GPR) family play important roles in signal transduction from the external environment to the inside of the cell.[supplied by OMIM, Jul 2002]
RABGAP1L-IT1	True	False	False	False	True	True	True	0	0	Gene Symbol RABGAP1L-IT1	Gene Symbol RABGAP1L-IT1
CACYBP	True	True	True	False	False	False	False	422	453	Gene Symbol CACYBP The protein encoded by this gene is a calcyclin binding protein. It may be involved in calcium-dependent ubiquitination and subsequent proteosomal degradation of target proteins. It probably serves as a molecular bridge in ubiquitin E3 complexes and participates in the ubiquitin-mediated degradation of beta-catenin. Two alternatively spliced transcript variants encoding different isoforms have been found for this gene.	Gene Symbol CACYBP The protein encoded by this gene is a calcyclin binding protein. It may be involved in calcium-dependent ubiquitination and subsequent proteosomal degradation of target proteins. It probably serves as a molecular bridge in ubiquitin E3 complexes and participates in the ubiquitin-mediated degradation of beta-catenin. Two alternatively spliced transcript variants encoding different isoforms have been found for this gene. [provided by RefSeq, Jul 2008]
MRPS14	True	True	True	False	False	False	False	800	831	Gene Symbol MRPS14 Mammalian mitochondrial ribosomal proteins are encoded by nuclear genes and help in protein synthesis within the mitochondrion. Mitochondrial ribosomes (mitoribosomes) consist of a small 28S subunit and a large 39S subunit. They have an estimated 75% protein to rRNA composition compared to prokaryotic ribosomes, where this ratio is reversed. Another difference between mammalian mitoribosomes and prokaryotic ribosomes is that the latter contain a 5S rRNA. Among different species, the proteins comprising the mitoribosome differ greatly in sequence, and sometimes in biochemical properties, which prevents easy recognition by sequence homology. This gene encodes a 28S subunit protein that belongs to the ribosomal protein S14P family. Alternative splicing results in multiple transcript variants.	Gene Symbol MRPS14 Mammalian mitochondrial ribosomal proteins are encoded by nuclear genes and help in protein synthesis within the mitochondrion. Mitochondrial ribosomes (mitoribosomes) consist of a small 28S subunit and a large 39S subunit. They have an estimated 75% protein to rRNA composition compared to prokaryotic ribosomes, where this ratio is reversed. Another difference between mammalian mitoribosomes and prokaryotic ribosomes is that the latter contain a 5S rRNA. Among different species, the proteins comprising the mitoribosome differ greatly in sequence, and sometimes in biochemical properties, which prevents easy recognition by sequence homology. This gene encodes a 28S subunit protein that belongs to the ribosomal protein S14P family. Alternative splicing results in multiple transcript variants. [provided by RefSeq, Nov 2010]
TNN	True	True	True	False	False	False	False	492	300	Gene Symbol TNN Predicted to enable integrin binding activity. Predicted to be involved in several processes, including generation of neurons; negative regulation of canonical Wnt signaling pathway involved in osteoblast differentiation; and negative regulation of osteoblast differentiation. Predicted to act upstream of or within axonogenesis. Predicted to be located in extracellular matrix and neuron projection. Predicted to be active in collagen-containing extracellular matrix and extracellular space.	Gene Symbol TNN Predicted to enable integrin binding activity. Involved in positive regulation of sprouting angiogenesis; regulation of cell adhesion; and regulation of cell migration. Located in collagen-containing extracellular matrix. Part of tenascin complex. [provided by Alliance of Genome Resources, Apr 2025]
KIAA0040	True	True	True	False	False	False	False	47	89	Gene Symbol KIAA0040 Predicted to be integral component of membrane.	Gene Symbol KIAA0040 Predicted to be located in membrane. [provided by Alliance of Genome Resources, Jul 2025]
TNR	True	True	True	False	False	False	False	309	340	Gene Symbol TNR This gene encodes a member of the tenascin family of extracellular matrix glycoproteins. The encoded protein is restricted to the central nervous system. The protein may play a role in neurite outgrowth, neural cell adhesion and modulation of sodium channel function. It is a constituent of perineuronal nets.	Gene Symbol TNR This gene encodes a member of the tenascin family of extracellular matrix glycoproteins. The encoded protein is restricted to the central nervous system. The protein may play a role in neurite outgrowth, neural cell adhesion and modulation of sodium channel function. It is a constituent of perineuronal nets. [provided by RefSeq, Aug 2013]
LINC02803	True	False	False	False	True	True	True	0	0	Gene Symbol LINC02803	Gene Symbol LINC02803
COP1	True	True	True	False	False	False	False	287	340	Gene Symbol COP1 Enables ubiquitin protein ligase activity. Involved in positive regulation of proteasomal ubiquitin-dependent protein catabolic process; proteasome-mediated ubiquitin-dependent protein catabolic process; and response to ionizing radiation. Part of Cul4A-RING E3 ubiquitin ligase complex.	Gene Symbol COP1 Enables ubiquitin protein ligase activity. Involved in positive regulation of proteasomal ubiquitin-dependent protein catabolic process; proteasome-mediated ubiquitin-dependent protein catabolic process; and response to ionizing radiation. Part of Cul4A-RING E3 ubiquitin ligase complex. [provided by Alliance of Genome Resources, Jul 2025]
PAPPA2	True	True	True	False	False	False	False	311	342	Gene Symbol PAPPA2 This gene encodes a member of the pappalysin family of metzincin metalloproteinases. The encoded protein cleaves insulin-like growth factor-binding protein 5 and is thought to be a local regulator of insulin-like growth factor (IGF) bioavailability. Alternative splicing results in multiple transcript variants.	Gene Symbol PAPPA2 This gene encodes a member of the pappalysin family of metzincin metalloproteinases. The encoded protein cleaves insulin-like growth factor-binding protein 5 and is thought to be a local regulator of insulin-like growth factor (IGF) bioavailability. Alternative splicing results in multiple transcript variants. [provided by RefSeq, Jul 2010]
ASTN1	True	False	True	False	False	False	False	0	266	Gene Symbol ASTN1	Gene Symbol ASTN1 Astrotactin is a neuronal adhesion molecule required for glial-guided migration of young postmitotic neuroblasts in cortical regions of developing brain, including cerebrum, hippocampus, cerebellum, and olfactory bulb (Fink et al., 1995).[supplied by OMIM, Jun 2009]
BRINP2	True	True	True	False	False	False	False	333	456	Gene Symbol BRINP2 Predicted to be involved in cellular response to retinoic acid; negative regulation of mitotic cell cycle; and positive regulation of neuron differentiation. Predicted to be located in extracellular region. Predicted to be active in dendrite; endoplasmic reticulum; and neuronal cell body. Implicated in oral squamous cell carcinoma.	Gene Symbol BRINP2 Predicted to be involved in cellular response to retinoic acid; central nervous system neuron differentiation; and negative regulation of mitotic cell cycle. Predicted to act upstream of or within locomotion and nervous system development. Predicted to be located in extracellular region. Predicted to be active in cytoplasm; dendrite; and neuronal cell body. Implicated in oral squamous cell carcinoma. [provided by Alliance of Genome Resources, Jul 2025]
SEC16B	True	False	True	False	False	False	False	0	233	Gene Symbol SEC16B	Gene Symbol SEC16B SEC16B is a mammalian homolog of S. cerevisiae Sec16 that is required for organization of transitional endoplasmic reticulum (ER) sites and protein export (Bhattacharyya and Glick, 2007 [PubMed 17192411]).[supplied by OMIM, Jun 2009]
RASAL2	True	True	True	False	False	False	False	408	439	Gene Symbol RASAL2 This gene encodes a protein that contains the GAP-related domain (GRD), a characteristic domain of GTPase-activating proteins (GAPs). GAPs function as activators of Ras superfamily of small GTPases. The protein encoded by this gene is able to complement the defective RasGAP function in a yeast system. Two alternatively spliced transcript variants of this gene encoding distinct isoforms have been reported.	Gene Symbol RASAL2 This gene encodes a protein that contains the GAP-related domain (GRD), a characteristic domain of GTPase-activating proteins (GAPs). GAPs function as activators of Ras superfamily of small GTPases. The protein encoded by this gene is able to complement the defective RasGAP function in a yeast system. Two alternatively spliced transcript variants of this gene encoding distinct isoforms have been reported. [provided by RefSeq, Jul 2008]
CLEC20A	True	True	True	False	False	False	False	50	103	Gene Symbol CLEC20A Predicted to enable carbohydrate binding activity.	Gene Symbol CLEC20A Predicted to enable carbohydrate binding activity. [provided by Alliance of Genome Resources, Jul 2025]
TEX35	True	True	True	False	False	False	False	36	89	Gene Symbol TEX35 Located in microtubule cytoskeleton.	Gene Symbol TEX35 Located in microtubule cytoskeleton. [provided by Alliance of Genome Resources, Jul 2025]
C1orf220	True	False	False	False	True	True	True	0	0	Gene Symbol C1orf220	Gene Symbol C1orf220
RALGPS2	True	True	True	False	False	False	False	277	258	Gene Symbol RALGPS2 Predicted to enable guanyl-nucleotide exchange factor activity. Predicted to be involved in regulation of Ral protein signal transduction; regulation of catalytic activity; and small GTPase mediated signal transduction. Predicted to be located in cytoplasm and plasma membrane.	Gene Symbol RALGPS2 Predicted to enable guanyl-nucleotide exchange factor activity. Predicted to be involved in Ras protein signal transduction. Predicted to be located in cytoplasm. Predicted to be active in plasma membrane. [provided by Alliance of Genome Resources, Apr 2025]
ANGPTL1	True	True	True	False	False	False	False	534	565	Gene Symbol ANGPTL1 Angiopoietins are members of the vascular endothelial growth factor family and the only known growth factors largely specific for vascular endothelium. Angiopoietin-1, angiopoietin-2, and angiopoietin-4 participate in the formation of blood vessels. The protein encoded by this gene is another member of the angiopoietin family that is widely expressed in adult tissues with mRNA levels highest in highly vascularized tissues. This protein was found to be a secretory protein that does not act as an endothelial cell mitogen in vitro.	Gene Symbol ANGPTL1 Angiopoietins are members of the vascular endothelial growth factor family and the only known growth factors largely specific for vascular endothelium. Angiopoietin-1, angiopoietin-2, and angiopoietin-4 participate in the formation of blood vessels. The protein encoded by this gene is another member of the angiopoietin family that is widely expressed in adult tissues with mRNA levels highest in highly vascularized tissues. This protein was found to be a secretory protein that does not act as an endothelial cell mitogen in vitro. [provided by RefSeq, Jul 2008]
FAM20B	True	True	True	False	False	False	False	170	223	Gene Symbol FAM20B Enables phosphotransferase activity, alcohol group as acceptor. Predicted to be involved in proteoglycan biosynthetic process. Located in Golgi apparatus and nucleoplasm.	Gene Symbol FAM20B Enables phosphotransferase activity, alcohol group as acceptor. Predicted to be involved in proteoglycan biosynthetic process. Located in Golgi apparatus and nucleoplasm. [provided by Alliance of Genome Resources, Jul 2025]
TOR3A	True	True	True	False	False	False	False	81	125	Gene Symbol TOR3A Predicted to enable ATP binding activity. Located in endoplasmic reticulum lumen.	Gene Symbol TOR3A Enables ATP hydrolysis activity. Located in endoplasmic reticulum lumen. [provided by Alliance of Genome Resources, Jul 2025]
ABL2	True	True	True	False	False	False	False	569	600	Gene Symbol ABL2 This gene encodes a member of the Abelson family of nonreceptor tyrosine protein kinases. The protein is highly similar to the c-abl oncogene 1 protein, including the tyrosine kinase, SH2 and SH3 domains, and it plays a role in cytoskeletal rearrangements through its C-terminal F-actin- and microtubule-binding sequences. This gene is expressed in both normal and tumor cells, and is involved in translocation with the ets variant 6 gene in leukemia. Multiple alternatively spliced transcript variants encoding different protein isoforms have been found for this gene.	Gene Symbol ABL2 This gene encodes a member of the Abelson family of nonreceptor tyrosine protein kinases. The protein is highly similar to the c-abl oncogene 1 protein, including the tyrosine kinase, SH2 and SH3 domains, and it plays a role in cytoskeletal rearrangements through its C-terminal F-actin- and microtubule-binding sequences. This gene is expressed in both normal and tumor cells, and is involved in translocation with the ets variant 6 gene in leukemia. Multiple alternatively spliced transcript variants encoding different protein isoforms have been found for this gene. [provided by RefSeq, Nov 2009]
SOAT1	True	True	True	False	False	False	False	433	775	Gene Symbol SOAT1 The protein encoded by this gene belongs to the acyltransferase family. It is located in the endoplasmic reticulum, and catalyzes the formation of fatty acid-cholesterol esters. This gene has been implicated in the formation of beta-amyloid and atherosclerotic plaques by controlling the equilibrium between free cholesterol and cytoplasmic cholesteryl esters. Alternatively spliced transcript variants have been found for this gene.	Gene Symbol SOAT1 The protein encoded by this gene belongs to the acyltransferase family. It is located in the endoplasmic reticulum, and catalyzes the formation of fatty acid-cholesterol esters. This gene has been implicated in the formation of beta-amyloid and atherosclerotic plaques by controlling the equilibrium between free cholesterol and cytoplasmic cholesteryl esters. Alternatively spliced transcript variants have been found for this gene. [provided by RefSeq, Nov 2011] Annotation information Note: ACAT1 (Gene ID: 38) and SOAT1 (Gene ID: 6646) share the ACAT1 symbol/alias in common. ACAT1 is a widely used alternative name for sterol O-acyltransferase 1 (SOAT1), which can be confused with the official symbol for ACAT1 (acetyl-CoA acetyltransferase 1, GeneID 38). [01 Jun 2018]
AXDND1	True	False	True	False	False	False	False	0	143	Gene Symbol AXDND1	Gene Symbol AXDND1 Predicted to be involved in manchette assembly. Located in ciliary basal body and cytosol. [provided by Alliance of Genome Resources, Jul 2025]
TDRD5	True	True	True	False	False	False	False	181	288	Gene Symbol TDRD5 Predicted to be involved in DNA methylation involved in gamete generation; P granule organization; and spermatid development. Predicted to be located in chromatoid body and pi-body.	Gene Symbol TDRD5 Predicted to be involved in P granule organization; spermatid development; and transposable element silencing by piRNA-mediated DNA methylation. Predicted to be located in chromatoid body and pi-body. Predicted to be active in synapse. [provided by Alliance of Genome Resources, Jul 2025]
FAM163A	True	True	True	False	False	False	False	47	89	Gene Symbol FAM163A Predicted to be integral component of membrane.	Gene Symbol FAM163A Predicted to be located in membrane. [provided by Alliance of Genome Resources, Jul 2025]
LINC02818	True	False	False	False	True	True	True	0	0	Gene Symbol LINC02818	Gene Symbol LINC02818
TOR1AIP2	True	True	True	False	False	False	False	510	541	Gene Symbol TOR1AIP2 One of the two protein isoforms encoded by this gene is a type II integral membrane protein found in the endoplasmic reticulum (ER). The encoded protein is a cofactor for the ATPase TorsinA, regulating the amount of TorsinA present in the ER compared to that found in the nuclear envelope. Defects in this protein are a cause of early onset primary dystonia, a neuromuscular disease. The other isoform encoded by this gene is an interferon alpha responsive protein whose cellular role has yet to be determined.	Gene Symbol TOR1AIP2 One of the two protein isoforms encoded by this gene is a type II integral membrane protein found in the endoplasmic reticulum (ER). The encoded protein is a cofactor for the ATPase TorsinA, regulating the amount of TorsinA present in the ER compared to that found in the nuclear envelope. Defects in this protein are a cause of early onset primary dystonia, a neuromuscular disease. The other isoform encoded by this gene is an interferon alpha responsive protein whose cellular role has yet to be determined. [provided by RefSeq, Mar 2017]
TOR1AIP1	True	True	True	False	False	False	False	323	354	Gene Symbol TOR1AIP1 This gene encodes a type 2 integral membrane protein that binds A- and B-type lamins. The encoded protein localizes to the inner nuclear membrane and may be involved in maintaining the attachment of the nuclear membrane to the nuclear lamina during cell division. Alternate splicing results in multiple transcript variants.	Gene Symbol TOR1AIP1 This gene encodes a type 2 integral membrane protein that binds A- and B-type lamins. The encoded protein localizes to the inner nuclear membrane and may be involved in maintaining the attachment of the nuclear membrane to the nuclear lamina during cell division. Alternate splicing results in multiple transcript variants. [provided by RefSeq, Apr 2016]
CEP350	True	True	True	False	False	False	False	633	664	Gene Symbol CEP350 The product of this gene is a large protein with a CAP-Gly domain typically found in cytoskeleton-associated proteins. The encoded protein primarily localizes to the centrosome, a non-membraneous organelle that functions as the major microtubule-organizing center in animal cells. The encoded protein directly interacts with another large centrosomal protein and is required to anchor microtubules at the centrosome. It is also implicated in the regulation of a class of nuclear hormone receptors in the nucleus. Several alternatively spliced transcript variants have been found, but their full-length nature has not been determined.	Gene Symbol CEP350 The product of this gene is a large protein with a CAP-Gly domain typically found in cytoskeleton-associated proteins. The encoded protein primarily localizes to the centrosome, a non-membraneous organelle that functions as the major microtubule-organizing center in animal cells. The encoded protein directly interacts with another large centrosomal protein and is required to anchor microtubules at the centrosome. It is also implicated in the regulation of a class of nuclear hormone receptors in the nucleus. Several alternatively spliced transcript variants have been found, but their full-length nature has not been determined. [provided by RefSeq, Jul 2008]
QSOX1	True	True	True	False	False	False	False	383	414	Gene Symbol QSOX1 This gene encodes a protein that contains domains of thioredoxin and ERV1, members of two long-standing gene families. The gene expression is induced as fibroblasts begin to exit the proliferative cycle and enter quiescence, suggesting that this gene plays an important role in growth regulation. Two transcript variants encoding two different isoforms have been found for this gene.	Gene Symbol QSOX1 This gene encodes a protein that contains domains of thioredoxin and ERV1, members of two long-standing gene families. The gene expression is induced as fibroblasts begin to exit the proliferative cycle and enter quiescence, suggesting that this gene plays an important role in growth regulation. Two transcript variants encoding two different isoforms have been found for this gene. [provided by RefSeq, Jul 2008]
LHX4	True	True	True	False	False	False	False	326	357	Gene Symbol LHX4 This gene encodes a member of a large protein family which contains the LIM domain, a unique cysteine-rich zinc-binding domain. The encoded protein is a transcription factor involved in the control of differentiation and development of the pituitary gland. Mutations in this gene cause combined pituitary hormone deficiency 4.	Gene Symbol LHX4 This gene encodes a member of a large protein family which contains the LIM domain, a unique cysteine-rich zinc-binding domain. The encoded protein is a transcription factor involved in the control of differentiation and development of the pituitary gland. Mutations in this gene cause combined pituitary hormone deficiency 4. [provided by RefSeq, Dec 2010]
ACBD6	True	True	True	False	False	False	False	115	127	Gene Symbol ACBD6 Predicted to enable fatty-acyl-CoA binding activity and lipid binding activity. Predicted to be located in cytosol.	Gene Symbol ACBD6 Enables fatty-acyl-CoA binding activity. Located in cytoplasm and nucleus. [provided by Alliance of Genome Resources, Jul 2025]
XPR1	True	True	True	False	False	False	False	307	338	Gene Symbol XPR1 The protein encoded by this gene is a receptor for the xenotropic and polytropic classes of murine leukemia viruses. The encoded protein is involved in phosphate homeostasis by mediating phosphate export from the cell. Defects in this gene have been associated with idiopathic basal ganglia calcification-6.	Gene Symbol XPR1 The protein encoded by this gene is a receptor for the xenotropic and polytropic classes of murine leukemia viruses. The encoded protein is involved in phosphate homeostasis by mediating phosphate export from the cell. Defects in this gene have been associated with idiopathic basal ganglia calcification-6. [provided by RefSeq, Jun 2016]
KIAA1614	True	True	True	False	False	False	False	264	262	Gene Symbol KIAA1614 Predicted to enable protein kinase C binding activity. Predicted to be involved in centrosome cycle; establishment or maintenance of cell polarity; and regulation of cellular localization. Predicted to be active in apical plasma membrane; cell cortex; and nucleus.	Gene Symbol KIAA1614 Predicted to be involved in centrosome cycle; establishment or maintenance of cell polarity; and regulation of cellular localization. Predicted to be active in apical plasma membrane; cell cortex; and nucleus. [provided by Alliance of Genome Resources, Jul 2025]
KIAA1614-AS1	True	False	False	False	True	True	True	0	0	Gene Symbol KIAA1614-AS1	Gene Symbol KIAA1614-AS1
STX6	True	True	True	False	False	False	False	355	391	Gene Symbol STX6 Enables syntaxin binding activity. Involved in several processes, including Golgi ribbon formation; retrograde transport, endosome to Golgi; and vesicle fusion. Acts upstream of or within endocytic recycling. Located in several cellular components, including early endosome; perinuclear region of cytoplasm; and trans-Golgi network. Part of SNARE complex.	Gene Symbol STX6 Enables syntaxin binding activity. Involved in regulation of protein localization; retrograde transport, endosome to Golgi; and vesicle fusion. Acts upstream of or within endocytic recycling. Located in several cellular components, including early endosome; perinuclear region of cytoplasm; and trans-Golgi network. Part of SNARE complex. [provided by Alliance of Genome Resources, Jul 2025]
MR1	True	True	True	False	False	False	False	530	561	Gene Symbol MR1 MAIT (mucosal-associated invariant T-cells) lymphocytes represent a small population of T-cells primarily found in the gut. The protein encoded by this gene is an antigen-presenting molecule that presents metabolites of microbial vitamin B to MAITs. This presentation may activate the MAITs to regulate the amounts of specific types of bacteria in the gut. Several transcript variants encoding different isoforms have been found for this gene, and a pseudogene of it has been detected about 36 kbp upstream on the same chromosome.	Gene Symbol MR1 MAIT (mucosal-associated invariant T-cells) lymphocytes represent a small population of T-cells primarily found in the gut. The protein encoded by this gene is an antigen-presenting molecule that presents metabolites of microbial vitamin B to MAITs. This presentation may activate the MAITs to regulate the amounts of specific types of bacteria in the gut. Several transcript variants encoding different isoforms have been found for this gene, and a pseudogene of it has been detected about 36 kbp upstream on the same chromosome. [provided by RefSeq, Jul 2015]
IER5	True	True	True	False	False	False	False	307	338	Gene Symbol IER5 This gene encodes a protein that is similar to other immediate early response proteins. In the mouse, a similar gene may play an important role in mediating the cellular response to mitogenic signals. Studies in rats found the expression of a similar gene to be increased after waking and sleep deprivation.	Gene Symbol IER5 This gene encodes a protein that is similar to other immediate early response proteins. In the mouse, a similar gene may play an important role in mediating the cellular response to mitogenic signals. Studies in rats found the expression of a similar gene to be increased after waking and sleep deprivation. [provided by RefSeq, Jul 2008]
LINC01732	True	False	False	False	True	True	True	0	0	Gene Symbol LINC01732	Gene Symbol LINC01732
CACNA1E	True	True	True	False	False	False	False	738	769	Gene Symbol CACNA1E Voltage-dependent calcium channels are multisubunit complexes consisting of alpha-1, alpha-2, beta, and delta subunits in a 1:1:1:1 ratio. These channels mediate the entry of calcium ions into excitable cells, and are also involved in a variety of calcium-dependent processes, including muscle contraction, hormone or neurotransmitter release, gene expression, cell motility, cell division and cell death. This gene encodes the alpha-1E subunit of the R-type calcium channels, which belong to the 'high-voltage activated' group that maybe involved in the modulation of firing patterns of neurons important for information processing. Alternatively spliced transcript variants encoding different isoforms have been described for this gene.	Gene Symbol CACNA1E Voltage-dependent calcium channels are multisubunit complexes consisting of alpha-1, alpha-2, beta, and delta subunits in a 1:1:1:1 ratio. These channels mediate the entry of calcium ions into excitable cells, and are also involved in a variety of calcium-dependent processes, including muscle contraction, hormone or neurotransmitter release, gene expression, cell motility, cell division and cell death. This gene encodes the alpha-1E subunit of the R-type calcium channels, which belong to the 'high-voltage activated' group that maybe involved in the modulation of firing patterns of neurons important for information processing. Alternatively spliced transcript variants encoding different isoforms have been described for this gene. [provided by RefSeq, Apr 2011]
LINC01344	True	False	False	False	True	True	True	0	0	Gene Symbol LINC01344	Gene Symbol LINC01344
GLUL	True	True	True	False	False	False	False	729	760	Gene Symbol GLUL The protein encoded by this gene belongs to the glutamine synthetase family. It catalyzes the synthesis of glutamine from glutamate and ammonia in an ATP-dependent reaction. This protein plays a role in ammonia and glutamate detoxification, acid-base homeostasis, cell signaling, and cell proliferation. Glutamine is an abundant amino acid, and is important to the biosynthesis of several amino acids, pyrimidines, and purines. Mutations in this gene are associated with congenital glutamine deficiency, and overexpression of this gene was observed in some primary liver cancer samples. There are six pseudogenes of this gene found on chromosomes 2, 5, 9, 11, and 12. Alternative splicing results in multiple transcript variants.	Gene Symbol GLUL The protein encoded by this gene belongs to the glutamine synthetase family. It catalyzes the synthesis of glutamine from glutamate and ammonia in an ATP-dependent reaction. This protein plays a role in ammonia and glutamate detoxification, acid-base homeostasis, cell signaling, and cell proliferation. Glutamine is an abundant amino acid, and is important to the biosynthesis of several amino acids, pyrimidines, and purines. Mutations in this gene are associated with congenital glutamine deficiency, and overexpression of this gene was observed in some primary liver cancer samples. There are six pseudogenes of this gene found on chromosomes 2, 5, 9, 11, and 12. Alternative splicing results in multiple transcript variants. [provided by RefSeq, Dec 2014]
RGSL1	True	True	True	False	False	False	False	47	89	Gene Symbol RGSL1 Predicted to be integral component of membrane.	Gene Symbol RGSL1 Predicted to be located in membrane. [provided by Alliance of Genome Resources, Jul 2025]
RNASEL	True	True	True	False	False	False	False	444	634	Gene Symbol RNASEL This gene encodes a component of the interferon-regulated 2-5A system that functions in the antiviral and antiproliferative roles of interferons. The protein is involved in innate immunity and is active against multiple RNA viruses, including the influenza and SARS-CoV-2 viruses. Mutations in this gene have been associated with predisposition to prostate cancer and this gene is a candidate for the hereditary prostate cancer 1 (HPC1) allele.	Gene Symbol RNASEL This gene encodes a component of the interferon-regulated 2-5A system that functions in the antiviral and antiproliferative roles of interferons. The protein is involved in innate immunity and is active against multiple RNA viruses, including the influenza and SARS-CoV-2 viruses. Mutations in this gene have been associated with predisposition to prostate cancer and this gene is a candidate for the hereditary prostate cancer 1 (HPC1) allele. [provided by RefSeq, Nov 2021] Annotation information Note: This gene has been reviewed for its involvement in coronavirus biology, and is involved in immune response or antiviral activity.
RGS16	True	True	True	False	False	False	False	283	314	Gene Symbol RGS16 The protein encoded by this gene belongs to the 'regulator of G protein signaling' family. It inhibits signal transduction by increasing the GTPase activity of G protein alpha subunits. It also may play a role in regulating the kinetics of signaling in the phototransduction cascade.	Gene Symbol RGS16 The protein encoded by this gene belongs to the 'regulator of G protein signaling' family. It inhibits signal transduction by increasing the GTPase activity of G protein alpha subunits. It also may play a role in regulating the kinetics of signaling in the phototransduction cascade. [provided by RefSeq, Jul 2008]
NPL	True	True	True	False	False	False	False	474	505	Gene Symbol NPL This gene encodes a member of the N-acetylneuraminate lyase sub-family of (beta/alpha)(8)-barrel enzymes. N-acetylneuraminate lyases regulate cellular concentrations of N-acetyl-neuraminic acid (sialic acid) by mediating the reversible conversion of sialic acid into N-acetylmannosamine and pyruvate. A pseudogene of this gene is located on the short arm of chromosome 2. Alternatively spliced transcript variants encoding multiple isoforms have been observed for this gene.	Gene Symbol NPL This gene encodes a member of the N-acetylneuraminate lyase sub-family of (beta/alpha)(8)-barrel enzymes. N-acetylneuraminate lyases regulate cellular concentrations of N-acetyl-neuraminic acid (sialic acid) by mediating the reversible conversion of sialic acid into N-acetylmannosamine and pyruvate. A pseudogene of this gene is located on the short arm of chromosome 2. Alternatively spliced transcript variants encoding multiple isoforms have been observed for this gene. [provided by RefSeq, Jan 2011]
DHX9	True	True	True	False	False	False	False	515	545	Gene Symbol DHX9 This gene encodes a member of the DEAH-containing family of RNA helicases. The encoded protein is an enzyme that catalyzes the ATP-dependent unwinding of double-stranded RNA and DNA-RNA complexes. This protein localizes to both the nucleus and the cytoplasm and functions as a transcriptional regulator. This protein may also be involved in the expression and nuclear export of retroviral RNAs. Alternate splicing results in multiple transcript variants. Pseudogenes of this gene are found on chromosomes 11 and 13.	Gene Symbol DHX9 This gene encodes a member of the DEAH-containing family of RNA helicases. The encoded protein is an enzyme that catalyzes the ATP-dependent unwinding of double-stranded RNA and DNA-RNA complexes. This protein localizes to both the nucleus and the cytoplasm and functions as a transcriptional regulator. This protein may also be involved in the expression and nuclear export of retroviral RNAs. Alternate splicing results in multiple transcript variants. Pseudogenes of this gene are found on chromosomes 11 and 13.[provided by RefSeq, Feb 2010]
LAMC1	True	True	True	False	False	False	False	1960	1991	Gene Symbol LAMC1 Laminins, a family of extracellular matrix glycoproteins, are the major noncollagenous constituent of basement membranes. They have been implicated in a wide variety of biological processes including cell adhesion, differentiation, migration, signaling, neurite outgrowth and metastasis. Laminins, composed of 3 non identical chains: laminin alpha, beta and gamma (formerly A, B1, and B2, respectively), have a cruciform structure consisting of 3 short arms, each formed by a different chain, and a long arm composed of all 3 chains. Each laminin chain is a multidomain protein encoded by a distinct gene. Several isoforms of each chain have been described. Different alpha, beta and gamma chain isomers combine to give rise to different heterotrimeric laminin isoforms which are designated by Arabic numerals in the order of their discovery, i.e. alpha1beta1gamma1 heterotrimer is laminin 1. The biological functions of the different chains and trimer molecules are largely unknown, but some of the chains have been shown to differ with respect to their tissue distribution, presumably reflecting diverse functions in vivo. This gene encodes the gamma chain isoform laminin, gamma 1. The gamma 1 chain, formerly thought to be a beta chain, contains structural domains similar to beta chains, however, lacks the short alpha region separating domains I and II. The structural organization of this gene also suggested that it had diverged considerably from the beta chain genes. Embryos of transgenic mice in which both alleles of the gamma 1 chain gene were inactivated by homologous recombination, lacked basement membranes, indicating that laminin, gamma 1 chain is necessary for laminin heterotrimer assembly. It has been inferred by analogy with the strikingly similar 3' UTR sequence in mouse laminin gamma 1 cDNA, that multiple polyadenylation sites are utilized in human to generate the 2 different sized mRNAs (5.5 and 7.5 kb) seen on Northern analysis.	Gene Symbol LAMC1 Laminins, a family of extracellular matrix glycoproteins, are the major noncollagenous constituent of basement membranes. They have been implicated in a wide variety of biological processes including cell adhesion, differentiation, migration, signaling, neurite outgrowth and metastasis. Laminins, composed of 3 non identical chains: laminin alpha, beta and gamma (formerly A, B1, and B2, respectively), have a cruciform structure consisting of 3 short arms, each formed by a different chain, and a long arm composed of all 3 chains. Each laminin chain is a multidomain protein encoded by a distinct gene. Several isoforms of each chain have been described. Different alpha, beta and gamma chain isomers combine to give rise to different heterotrimeric laminin isoforms which are designated by Arabic numerals in the order of their discovery, i.e. alpha1beta1gamma1 heterotrimer is laminin 1. The biological functions of the different chains and trimer molecules are largely unknown, but some of the chains have been shown to differ with respect to their tissue distribution, presumably reflecting diverse functions in vivo. This gene encodes the gamma chain isoform laminin, gamma 1. The gamma 1 chain, formerly thought to be a beta chain, contains structural domains similar to beta chains, however, lacks the short alpha region separating domains I and II. The structural organization of this gene also suggested that it had diverged considerably from the beta chain genes. Embryos of transgenic mice in which both alleles of the gamma 1 chain gene were inactivated by homologous recombination, lacked basement membranes, indicating that laminin, gamma 1 chain is necessary for laminin heterotrimer assembly. It has been inferred by analogy with the strikingly similar 3' UTR sequence in mouse laminin gamma 1 cDNA, that multiple polyadenylation sites are utilized in human to generate the 2 different sized mRNAs (5.5 and 7.5 kb) seen on Northern analysis. [provided by RefSeq, Aug 2011]
LAMC1-AS1	True	False	False	False	True	True	True	0	0	Gene Symbol LAMC1-AS1	Gene Symbol LAMC1-AS1
LAMC2	True	True	True	False	False	False	False	2426	2457	Gene Symbol LAMC2 Laminins, a family of extracellular matrix glycoproteins, are the major noncollagenous constituent of basement membranes. They have been implicated in a wide variety of biological processes including cell adhesion, differentiation, migration, signaling, neurite outgrowth and metastasis. Laminins, composed of 3 non identical chains: laminin alpha, beta and gamma (formerly A, B1, and B2, respectively), have a cruciform structure consisting of 3 short arms, each formed by a different chain, and a long arm composed of all 3 chains. Each laminin chain is a multidomain protein encoded by a distinct gene. Several isoforms of each chain have been described. Different alpha, beta and gamma chain isomers combine to give rise to different heterotrimeric laminin isoforms which are designated by Arabic numerals in the order of their discovery, i.e. alpha1beta1gamma1 heterotrimer is laminin 1. The biological functions of the different chains and trimer molecules are largely unknown, but some of the chains have been shown to differ with respect to their tissue distribution, presumably reflecting diverse functions in vivo. This gene encodes the gamma chain isoform laminin, gamma 2. The gamma 2 chain, formerly thought to be a truncated version of beta chain (B2t), is highly homologous to the gamma 1 chain; however, it lacks domain VI, and domains V, IV and III are shorter. It is expressed in several fetal tissues but differently from gamma 1, and is specifically localized to epithelial cells in skin, lung and kidney. The gamma 2 chain together with alpha 3 and beta 3 chains constitute laminin 5 (earlier known as kalinin), which is an integral part of the anchoring filaments that connect epithelial cells to the underlying basement membrane. The epithelium-specific expression of the gamma 2 chain implied its role as an epithelium attachment molecule, and mutations in this gene have been associated with junctional epidermolysis bullosa, a skin disease characterized by blisters due to disruption of the epidermal-dermal junction. Two transcript variants resulting from alternative splicing of the 3' terminal exon, and encoding different isoforms of gamma 2 chain, have been described. The two variants are differentially expressed in embryonic tissues, however, the biological significance of the two forms is not known. Transcript variants utilizing alternative polyA_signal have also been noted in literature.	Gene Symbol LAMC2 Laminins, a family of extracellular matrix glycoproteins, are the major noncollagenous constituent of basement membranes. They have been implicated in a wide variety of biological processes including cell adhesion, differentiation, migration, signaling, neurite outgrowth and metastasis. Laminins, composed of 3 non identical chains: laminin alpha, beta and gamma (formerly A, B1, and B2, respectively), have a cruciform structure consisting of 3 short arms, each formed by a different chain, and a long arm composed of all 3 chains. Each laminin chain is a multidomain protein encoded by a distinct gene. Several isoforms of each chain have been described. Different alpha, beta and gamma chain isomers combine to give rise to different heterotrimeric laminin isoforms which are designated by Arabic numerals in the order of their discovery, i.e. alpha1beta1gamma1 heterotrimer is laminin 1. The biological functions of the different chains and trimer molecules are largely unknown, but some of the chains have been shown to differ with respect to their tissue distribution, presumably reflecting diverse functions in vivo. This gene encodes the gamma chain isoform laminin, gamma 2. The gamma 2 chain, formerly thought to be a truncated version of beta chain (B2t), is highly homologous to the gamma 1 chain; however, it lacks domain VI, and domains V, IV and III are shorter. It is expressed in several fetal tissues but differently from gamma 1, and is specifically localized to epithelial cells in skin, lung and kidney. The gamma 2 chain together with alpha 3 and beta 3 chains constitute laminin 5 (earlier known as kalinin), which is an integral part of the anchoring filaments that connect epithelial cells to the underlying basement membrane. The epithelium-specific expression of the gamma 2 chain implied its role as an epithelium attachment molecule, and mutations in this gene have been associated with junctional epidermolysis bullosa, a skin disease characterized by blisters due to disruption of the epidermal-dermal junction. Two transcript variants resulting from alternative splicing of the 3' terminal exon, and encoding different isoforms of gamma 2 chain, have been described. The two variants are differentially expressed in embryonic tissues, however, the biological significance of the two forms is not known. Transcript variants utilizing alternative polyA_signal have also been noted in literature. [provided by RefSeq, Aug 2011]
NMNAT2	True	True	True	False	False	False	False	443	474	Gene Symbol NMNAT2 This gene product belongs to the nicotinamide mononucleotide adenylyltransferase (NMNAT) enzyme family, members of which catalyze an essential step in NAD (NADP) biosynthetic pathway. Unlike the other human family member, which is localized to the nucleus, and is ubiquitously expressed; this enzyme is cytoplasmic, and is predominantly expressed in the brain. Two transcript variants encoding different isoforms have been found for this gene.	Gene Symbol NMNAT2 This gene product belongs to the nicotinamide mononucleotide adenylyltransferase (NMNAT) enzyme family, members of which catalyze an essential step in NAD (NADP) biosynthetic pathway. Unlike the other human family member, which is localized to the nucleus, and is ubiquitously expressed; this enzyme is cytoplasmic, and is predominantly expressed in the brain. Two transcript variants encoding different isoforms have been found for this gene. [provided by RefSeq, Jul 2008]
SMG7-AS1	True	False	False	False	True	True	True	0	0	Gene Symbol SMG7-AS1	Gene Symbol SMG7-AS1
SMG7	True	True	True	False	False	False	False	673	704	Gene Symbol SMG7 This gene encodes a protein that is essential for nonsense-mediated mRNA decay (NMD); a process whereby transcripts with premature termination codons are targeted for rapid degradation by a mRNA decay complex. The mRNA decay complex consists, in part, of this protein along with proteins SMG5 and UPF1. The N-terminal domain of this protein is thought to mediate its association with SMG5 or UPF1 while the C-terminal domain interacts with the mRNA decay complex. This protein may therefore couple changes in UPF1 phosphorylation state to the degradation of NMD-candidate transcripts. Alternative splicing results in multiple transcript variants encoding distinct isoforms.	Gene Symbol SMG7 This gene encodes a protein that is essential for nonsense-mediated mRNA decay (NMD); a process whereby transcripts with premature termination codons are targeted for rapid degradation by a mRNA decay complex. The mRNA decay complex consists, in part, of this protein along with proteins SMG5 and UPF1. The N-terminal domain of this protein is thought to mediate its association with SMG5 or UPF1 while the C-terminal domain interacts with the mRNA decay complex. This protein may therefore couple changes in UPF1 phosphorylation state to the degradation of NMD-candidate transcripts. Alternative splicing results in multiple transcript variants encoding distinct isoforms. [provided by RefSeq, Aug 2011]
NCF2	True	True	True	False	False	False	False	532	563	Gene Symbol NCF2 This gene encodes neutrophil cytosolic factor 2, the 67-kilodalton cytosolic subunit of the multi-protein NADPH oxidase complex found in neutrophils. This oxidase produces a burst of superoxide which is delivered to the lumen of the neutrophil phagosome. Mutations in this gene, as well as in other NADPH oxidase subunits, can result in chronic granulomatous disease, a disease that causes recurrent infections by catalase-positive organisms. Alternative splicing results in multiple transcript variants encoding different isoforms.	Gene Symbol NCF2 This gene encodes neutrophil cytosolic factor 2, the 67-kilodalton cytosolic subunit of the multi-protein NADPH oxidase complex found in neutrophils. This oxidase produces a burst of superoxide which is delivered to the lumen of the neutrophil phagosome. Mutations in this gene, as well as in other NADPH oxidase subunits, can result in chronic granulomatous disease, a disease that causes recurrent infections by catalase-positive organisms. Alternative splicing results in multiple transcript variants encoding different isoforms. [provided by RefSeq, Jun 2010]
ARPC5	True	True	True	False	False	False	False	412	443	Gene Symbol ARPC5 This gene encodes one of seven subunits of the human Arp2/3 protein complex. The Arp2/3 protein complex has been implicated in the control of actin polymerization in cells and has been conserved through evolution. The exact role of the protein encoded by this gene, the p16 subunit, has yet to be determined. Alternatively spliced transcript variants encoding different isoforms have been observed for this gene.	Gene Symbol ARPC5 This gene encodes one of seven subunits of the human Arp2/3 protein complex. The Arp2/3 protein complex has been implicated in the control of actin polymerization in cells and has been conserved through evolution. The exact role of the protein encoded by this gene, the p16 subunit, has yet to be determined. Alternatively spliced transcript variants encoding different isoforms have been observed for this gene. [provided by RefSeq, Jul 2012]
RGL1	True	True	True	False	False	False	False	97	256	Gene Symbol RGL1 Predicted to be involved in regulation of catalytic activity. Predicted to be located in cytosol.	Gene Symbol RGL1 Predicted to enable guanyl-nucleotide exchange factor activity. Predicted to be involved in Ras protein signal transduction. Predicted to be located in cytosol. Predicted to be active in plasma membrane. [provided by Alliance of Genome Resources, Jul 2025]
APOBEC4	True	True	True	False	False	False	False	304	335	Gene Symbol APOBEC4 This gene encodes a member of the AID/APOBEC family of polynucleotide (deoxy)cytidine deaminases, which convert cytidine to uridine. Other AID/APOBEC family members are involved in mRNA editing, somatic hypermutation and recombination of immunoglobulin genes, and innate immunity to retroviral infection.	Gene Symbol APOBEC4 This gene encodes a member of the AID/APOBEC family of polynucleotide (deoxy)cytidine deaminases, which convert cytidine to uridine. Other AID/APOBEC family members are involved in mRNA editing, somatic hypermutation and recombination of immunoglobulin genes, and innate immunity to retroviral infection. [provided by RefSeq, Jul 2008]
COLGALT2	True	True	True	False	False	False	False	177	230	Gene Symbol COLGALT2 Predicted to enable procollagen galactosyltransferase activity. Predicted to be involved in collagen fibril organization. Predicted to be located in endoplasmic reticulum lumen.	Gene Symbol COLGALT2 Predicted to enable procollagen galactosyltransferase activity. Predicted to be involved in collagen fibril organization. Predicted to be located in endoplasmic reticulum lumen. [provided by Alliance of Genome Resources, Jul 2025]
TSEN15	True	True	True	False	False	False	False	238	269	Gene Symbol TSEN15 This gene encodes a subunit of the tRNA splicing endonuclease, which catalyzes the removal of introns from tRNA precursors. Alternative splicing results in multiple transcript variants. There is a pseudogene of this gene on chromosome 17.	Gene Symbol TSEN15 This gene encodes a subunit of the tRNA splicing endonuclease, which catalyzes the removal of introns from tRNA precursors. Alternative splicing results in multiple transcript variants. There is a pseudogene of this gene on chromosome 17. [provided by RefSeq, Jul 2014]
C1orf21	True	False	False	False	True	True	True	0	0	Gene Symbol C1orf21	Gene Symbol C1orf21
EDEM3	True	False	True	False	False	False	False	0	361	Gene Symbol EDEM3	Gene Symbol EDEM3 Quality control in the endoplasmic reticulum (ER) ensures that only properly folded proteins are retained in the cell through recognition and degradation of misfolded or unassembled proteins. EDEM3 belongs to a group of proteins that accelerate degradation of misfolded glycoproteins in the ER (Hirao et al., 2006 [PubMed 16431915]).[supplied by OMIM, Mar 2008]
NIBAN1	True	True	True	False	False	False	False	271	302	Gene Symbol NIBAN1 This gene encodes a member of the family with sequence similarity 129 protein family. This gene is highly expressed in several cancer cells and may serve as a prognostic marker for certain cancers. The encoded protein may play a role in regulating p53-mediated apoptosis.	Gene Symbol NIBAN1 This gene encodes a member of the family with sequence similarity 129 protein family. This gene is highly expressed in several cancer cells and may serve as a prognostic marker for certain cancers. The encoded protein may play a role in regulating p53-mediated apoptosis. [provided by RefSeq, Sep 2016]
RNF2	True	True	True	False	False	False	False	680	711	Gene Symbol RNF2 Polycomb group (PcG) of proteins form the multiprotein complexes that are important for the transcription repression of various genes involved in development and cell proliferation. The protein encoded by this gene is one of the PcG proteins. It has been shown to interact with, and suppress the activity of, transcription factor CP2 (TFCP2/CP2). Studies of the mouse counterpart suggested the involvement of this gene in the specification of anterior-posterior axis, as well as in cell proliferation in early development. This protein was also found to interact with huntingtin interacting protein 2 (HIP2), an ubiquitin-conjugating enzyme, and possess ubiquitin ligase activity.	Gene Symbol RNF2 Polycomb group (PcG) of proteins form the multiprotein complexes that are important for the transcription repression of various genes involved in development and cell proliferation. The protein encoded by this gene is one of the PcG proteins. It has been shown to interact with, and suppress the activity of, transcription factor CP2 (TFCP2/CP2). Studies of the mouse counterpart suggested the involvement of this gene in the specification of anterior-posterior axis, as well as in cell proliferation in early development. This protein was also found to interact with huntingtin interacting protein 2 (HIP2), an ubiquitin-conjugating enzyme, and possess ubiquitin ligase activity. [provided by RefSeq, Jul 2008]
TRMT1L	True	True	True	False	False	False	False	386	417	Gene Symbol TRMT1L This gene encodes a protein that has some similarity to N2,N2-dimethylguanosine tRNA methyltransferase from other organisms. Studies of the mouse ortholog have shown that this protein plays a role in motor coordination and exploratory behavior, and it may also be involved in modulating postnatal neuronal functions. Alternatively spliced transcripts have been identified for this gene.	Gene Symbol TRMT1L This gene encodes a protein that has some similarity to N2,N2-dimethylguanosine tRNA methyltransferase from other organisms. Studies of the mouse ortholog have shown that this protein plays a role in motor coordination and exploratory behavior, and it may also be involved in modulating postnatal neuronal functions. Alternatively spliced transcripts have been identified for this gene. [provided by RefSeq, Jan 2011]
SWT1	True	True	True	False	False	False	False	34	87	Gene Symbol SWT1 Predicted to be active in nucleus.	Gene Symbol SWT1 Predicted to be active in nucleus. [provided by Alliance of Genome Resources, Jul 2025]
IVNS1ABP	True	True	True	False	False	False	False	150	273	Gene Symbol IVNS1ABP Involved in RNA splicing; negative regulation of protein ubiquitination; and response to virus. Located in cytosol. Implicated in immunodeficiency 70.	Gene Symbol IVNS1ABP Predicted to enable ubiquitin-like ligase-substrate adaptor activity. Involved in RNA splicing; negative regulation of protein ubiquitination; and response to virus. Located in cytosol. Implicated in immunodeficiency 70. [provided by Alliance of Genome Resources, Jul 2025]
LINC01350	True	False	False	False	True	True	True	0	0	Gene Symbol LINC01350	Gene Symbol LINC01350
HMCN1	True	True	True	False	False	False	False	441	472	Gene Symbol HMCN1 This gene encodes a large extracellular member of the immunoglobulin superfamily. A similar protein in C. elegans forms long, fine tracks at specific extracellular sites that are involved in many processes such as stabilization of the germline syncytium, anchorage of mechanosensory neurons to the epidermis, and organization of hemidesmosomes in the epidermis. Mutations in this gene may be associated with age-related macular degeneration.	Gene Symbol HMCN1 This gene encodes a large extracellular member of the immunoglobulin superfamily. A similar protein in C. elegans forms long, fine tracks at specific extracellular sites that are involved in many processes such as stabilization of the germline syncytium, anchorage of mechanosensory neurons to the epidermis, and organization of hemidesmosomes in the epidermis. Mutations in this gene may be associated with age-related macular degeneration. [provided by RefSeq, Jul 2008]
PRG4	True	True	True	False	False	False	False	560	591	Gene Symbol PRG4 The protein encoded by this gene is a large proteoglycan that is synthesized by chondrocytes located at the surface of articular cartilage and by some synovial lining cells. This protein contains both chondroitin sulfate and keratan sulfate glycosaminoglycans. It functions as a boundary lubricant at the cartilage surface and contributes to the elastic absorption and energy dissipation of synovial fluid. Mutations in this gene result in camptodactyly-arthropathy-coxa vara-pericarditis syndrome. Alternative splicing results in multiple transcript variants.	Gene Symbol PRG4 The protein encoded by this gene is a large proteoglycan that is synthesized by chondrocytes located at the surface of articular cartilage and by some synovial lining cells. This protein contains both chondroitin sulfate and keratan sulfate glycosaminoglycans. It functions as a boundary lubricant at the cartilage surface and contributes to the elastic absorption and energy dissipation of synovial fluid. Mutations in this gene result in camptodactyly-arthropathy-coxa vara-pericarditis syndrome. Alternative splicing results in multiple transcript variants. [provided by RefSeq, Dec 2014]
TPR	True	True	True	False	False	False	False	383	414	Gene Symbol TPR This gene encodes a large coiled-coil protein that forms intranuclear filaments attached to the inner surface of nuclear pore complexes (NPCs). The protein directly interacts with several components of the NPC. It is required for the nuclear export of mRNAs and some proteins. Oncogenic fusions of the 5' end of this gene with several different kinase genes occur in some neoplasias.	Gene Symbol TPR This gene encodes a large coiled-coil protein that forms intranuclear filaments attached to the inner surface of nuclear pore complexes (NPCs). The protein directly interacts with several components of the NPC. It is required for the nuclear export of mRNAs and some proteins. Oncogenic fusions of the 5' end of this gene with several different kinase genes occur in some neoplasias. [provided by RefSeq, Jul 2008]
ODR4	True	True	True	False	False	False	False	97	139	Gene Symbol ODR4 Predicted to be involved in protein localization. Predicted to be integral component of membrane.	Gene Symbol ODR4 Predicted to be involved in protein localization. Predicted to be located in membrane. [provided by Alliance of Genome Resources, Jul 2025]
PDC	True	True	True	False	False	False	False	555	586	Gene Symbol PDC This gene encodes a phosphoprotein, which is located in the outer and inner segments of the rod cells in the retina. This protein may participate in the regulation of visual phototransduction or in the integration of photoreceptor metabolism. It modulates the phototransduction cascade by interacting with the beta and gamma subunits of the retinal G-protein transducin. This gene is a potential candidate gene for retinitis pigmentosa and Usher syndrome type II. Alternatively spliced transcript variants encoding different isoforms have been identified.	Gene Symbol PDC This gene encodes a phosphoprotein, which is located in the outer and inner segments of the rod cells in the retina. This protein may participate in the regulation of visual phototransduction or in the integration of photoreceptor metabolism. It modulates the phototransduction cascade by interacting with the beta and gamma subunits of the retinal G-protein transducin. This gene is a potential candidate gene for retinitis pigmentosa and Usher syndrome type II. Alternatively spliced transcript variants encoding different isoforms have been identified. [provided by RefSeq, Jul 2008]
PTGS2	True	True	True	False	False	False	False	520	551	Gene Symbol PTGS2 Prostaglandin-endoperoxide synthase (PTGS), also known as cyclooxygenase, is the key enzyme in prostaglandin biosynthesis, and acts both as a dioxygenase and as a peroxidase. There are two isozymes of PTGS: a constitutive PTGS1 and an inducible PTGS2, which differ in their regulation of expression and tissue distribution. This gene encodes the inducible isozyme. It is regulated by specific stimulatory events, suggesting that it is responsible for the prostanoid biosynthesis involved in inflammation and mitogenesis.	Gene Symbol PTGS2 Prostaglandin-endoperoxide synthase (PTGS), also known as cyclooxygenase, is the key enzyme in prostaglandin biosynthesis, and acts both as a dioxygenase and as a peroxidase. There are two isozymes of PTGS: a constitutive PTGS1 and an inducible PTGS2, which differ in their regulation of expression and tissue distribution. This gene encodes the inducible isozyme. It is regulated by specific stimulatory events, suggesting that it is responsible for the prostanoid biosynthesis involved in inflammation and mitogenesis. [provided by RefSeq, Feb 2009]
PACERR	True	True	True	False	False	False	False	236	308	Gene Symbol PACERR This gene represents transcription of a long non-coding RNA produced in antisense to the prostaglandin-endoperoxide synthase 2 (PTGS2) gene. This transcript interacts with NF-kB transcriptional regulators to promote expression of PTGS2.	Gene Symbol PACERR This gene represents transcription of a long non-coding RNA produced in antisense to the prostaglandin-endoperoxide synthase 2 (PTGS2) gene. This transcript interacts with NF-kB transcriptional regulators to promote expression of PTGS2. [provided by RefSeq, Feb 2015] Gene page Transcripts and proteins table
PLA2G4A	True	True	True	False	False	False	False	745	776	Gene Symbol PLA2G4A This gene encodes a member of the cytosolic phospholipase A2 group IV family. The enzyme catalyzes the hydrolysis of membrane phospholipids to release arachidonic acid which is subsequently metabolized into eicosanoids. Eicosanoids, including prostaglandins and leukotrienes, are lipid-based cellular hormones that regulate hemodynamics, inflammatory responses, and other intracellular pathways. The hydrolysis reaction also produces lysophospholipids that are converted into platelet-activating factor. The enzyme is activated by increased intracellular Ca(2+) levels and phosphorylation, resulting in its translocation from the cytosol and nucleus to perinuclear membrane vesicles. Alternative splicing results in multiple transcript variants.	Gene Symbol PLA2G4A This gene encodes a member of the cytosolic phospholipase A2 group IV family. The enzyme catalyzes the hydrolysis of membrane phospholipids to release arachidonic acid which is subsequently metabolized into eicosanoids. Eicosanoids, including prostaglandins and leukotrienes, are lipid-based cellular hormones that regulate hemodynamics, inflammatory responses, and other intracellular pathways. The hydrolysis reaction also produces lysophospholipids that are converted into platelet-activating factor. The enzyme is activated by increased intracellular Ca(2+) levels and phosphorylation, resulting in its translocation from the cytosol and nucleus to perinuclear membrane vesicles. Alternative splicing results in multiple transcript variants. [provided by RefSeq, Jul 2015]
ERVMER61-1	True	False	False	False	True	True	True	0	0	Gene Symbol ERVMER61-1	Gene Symbol ERVMER61-1
LINC01035	True	False	False	False	True	True	True	0	0	Gene Symbol LINC01035	Gene Symbol LINC01035
BRINP3	True	True	True	False	False	False	False	508	539	Gene Symbol BRINP3 This gene is overexpressed in pituitary tumors but is underexpressed in tongue squamous cell carcinomas, ulcerative colitis, and peri-implantitis. Polymorphisms that increase expression of this gene have been shown to increase vascular inflammation, and an association of this gene with myocardial infarction has been demonstrated. Finally, hypermethylation of this gene may find usefulness as a biomarker for gastric cancer. Two transcript variants encoding different isoforms have been found for this gene.	Gene Symbol BRINP3 This gene is overexpressed in pituitary tumors but is underexpressed in tongue squamous cell carcinomas, ulcerative colitis, and peri-implantitis. Polymorphisms that increase expression of this gene have been shown to increase vascular inflammation, and an association of this gene with myocardial infarction has been demonstrated. Finally, hypermethylation of this gene may find usefulness as a biomarker for gastric cancer. Two transcript variants encoding different isoforms have been found for this gene. [provided by RefSeq, Nov 2015]
LINC01720	True	False	False	False	True	True	True	0	0	Gene Symbol LINC01720	Gene Symbol LINC01720
LINC02770	True	False	False	False	True	True	True	0	0	Gene Symbol LINC02770	Gene Symbol LINC02770
RGS18	True	True	True	False	False	False	False	649	680	Gene Symbol RGS18 This gene encodes a member of the regulator of G-protein signaling family. This protein is contains a conserved, 120 amino acid motif called the RGS domain. The protein attenuates the signaling activity of G-proteins by binding to activated, GTP-bound G alpha subunits and acting as a GTPase activating protein (GAP), increasing the rate of conversion of the GTP to GDP. This hydrolysis allows the G alpha subunits to bind G beta/gamma subunit heterodimers, forming inactive G-protein heterotrimers, thereby terminating the signal. Alternate transcriptional splice variants of this gene have been observed but have not been thoroughly characterized.	Gene Symbol RGS18 This gene encodes a member of the regulator of G-protein signaling family. This protein is contains a conserved, 120 amino acid motif called the RGS domain. The protein attenuates the signaling activity of G-proteins by binding to activated, GTP-bound G alpha subunits and acting as a GTPase activating protein (GAP), increasing the rate of conversion of the GTP to GDP. This hydrolysis allows the G alpha subunits to bind G beta/gamma subunit heterodimers, forming inactive G-protein heterotrimers, thereby terminating the signal. Alternate transcriptional splice variants of this gene have been observed but have not been thoroughly characterized. [provided by RefSeq, Jul 2008]
RGS21	True	False	True	False	False	False	False	0	417	Gene Symbol RGS21	Gene Symbol RGS21 Regulator of G protein signaling (RGS) proteins are regulatory and structural components of G protein-coupled receptor complexes. RGS proteins are GTPase-activating proteins for Gi (see GNAI1; MIM 139310) and Gq (see GNAQ; MIM 600998) class G-alpha proteins. They accelerate transit through the cycle of GTP binding and hydrolysis and thereby accelerate signaling kinetics and termination.[supplied by OMIM, Nov 2008]
RGS1	True	True	True	False	False	False	False	590	621	Gene Symbol RGS1 This gene encodes a member of the regulator of G-protein signalling family. This protein is located on the cytosolic side of the plasma membrane and contains a conserved, 120 amino acid motif called the RGS domain. The protein attenuates the signalling activity of G-proteins by binding to activated, GTP-bound G alpha subunits and acting as a GTPase activating protein (GAP), increasing the rate of conversion of the GTP to GDP. This hydrolysis allows the G alpha subunits to bind G beta/gamma subunit heterodimers, forming inactive G-protein heterotrimers, thereby terminating the signal.	Gene Symbol RGS1 This gene encodes a member of the regulator of G-protein signalling family. This protein is located on the cytosolic side of the plasma membrane and contains a conserved, 120 amino acid motif called the RGS domain. The protein attenuates the signalling activity of G-proteins by binding to activated, GTP-bound G alpha subunits and acting as a GTPase activating protein (GAP), increasing the rate of conversion of the GTP to GDP. This hydrolysis allows the G alpha subunits to bind G beta/gamma subunit heterodimers, forming inactive G-protein heterotrimers, thereby terminating the signal. [provided by RefSeq, Jul 2008]
RGS13	True	True	True	False	False	False	False	677	708	Gene Symbol RGS13 The protein encoded by this gene is a member of the regulator of G protein signaling (RGS) family. RGS family members share similarity with S. cerevisiae SST2 and C. elegans egl-10 proteins, which contain a characteristic conserved RGS domain. RGS proteins accelerate GTPase activity of G protein alpha-subunits, thereby driving G protein into their inactive GDP-bound form, thus negatively regulating G protein signaling. RGS proteins have been implicated in the fine tuning of a variety of cellular events in response to G protein-coupled receptor activation. The biological function of this gene, however, is unknown. Two transcript variants encoding the same isoform exist.	Gene Symbol RGS13 The protein encoded by this gene is a member of the regulator of G protein signaling (RGS) family. RGS family members share similarity with S. cerevisiae SST2 and C. elegans egl-10 proteins, which contain a characteristic conserved RGS domain. RGS proteins accelerate GTPase activity of G protein alpha-subunits, thereby driving G protein into their inactive GDP-bound form, thus negatively regulating G protein signaling. RGS proteins have been implicated in the fine tuning of a variety of cellular events in response to G protein-coupled receptor activation. The biological function of this gene, however, is unknown. Two transcript variants encoding the same isoform exist. [provided by RefSeq, Jul 2008]
RGS2	True	True	True	False	False	False	False	494	525	Gene Symbol RGS2 Regulator of G protein signaling (RGS) family members are regulatory molecules that act as GTPase activating proteins (GAPs) for G alpha subunits of heterotrimeric G proteins. RGS proteins are able to deactivate G protein subunits of the Gi alpha, Go alpha and Gq alpha subtypes. They drive G proteins into their inactive GDP-bound forms. Regulator of G protein signaling 2 belongs to this family. The protein acts as a mediator of myeloid differentiation and may play a role in leukemogenesis.	Gene Symbol RGS2 Regulator of G protein signaling (RGS) family members are regulatory molecules that act as GTPase activating proteins (GAPs) for G alpha subunits of heterotrimeric G proteins. RGS proteins are able to deactivate G protein subunits of the Gi alpha, Go alpha and Gq alpha subtypes. They drive G proteins into their inactive GDP-bound forms. Regulator of G protein signaling 2 belongs to this family. The protein acts as a mediator of myeloid differentiation and may play a role in leukemogenesis. [provided by RefSeq, Aug 2009]
UCHL5	True	True	True	False	False	False	False	363	369	Gene Symbol UCHL5 Enables endopeptidase inhibitor activity; proteasome binding activity; and thiol-dependent deubiquitinase. Involved in negative regulation of proteasomal ubiquitin-dependent protein catabolic process; positive regulation of smoothened signaling pathway; and protein deubiquitination. Located in cytosol; nucleolus; and nucleoplasm. Colocalizes with Ino80 complex.	Gene Symbol UCHL5 Enables cysteine-type deubiquitinase activity; endopeptidase inhibitor activity; and proteasome binding activity. Involved in several processes, including positive regulation of smoothened signaling pathway; protein deubiquitination; and regulation of primary metabolic process. Located in cytosol and nuclear lumen. [provided by Alliance of Genome Resources, Jul 2025]
RO60	True	True	True	False	False	False	False	185	248	Gene Symbol RO60 Enables RNA binding activity. Involved in cellular response to interferon-alpha and regulation of gene expression. Located in cytosol and nucleoplasm. Part of ribonucleoprotein complex.	Gene Symbol RO60 Enables RNA binding activity. Involved in cellular response to interferon-alpha and regulation of gene expression. Located in cilium; cytosol; and nuclear body. Part of ribonucleoprotein complex. [provided by Alliance of Genome Resources, Jul 2025]
GLRX2	True	True	True	False	False	False	False	768	799	Gene Symbol GLRX2 The protein encoded by this gene is a member of the glutaredoxin family of proteins, which maintain cellular thiol homeostasis. These proteins are thiol-disulfide oxidoreductases that use a glutathione-binding site and one or two active cysteines in their active site. This gene undergoes alternative splicing to produce multiple isoforms, one of which is ubiquitously expressed and localizes to mitochondria, where it functions in mitochondrial redox homeostasis and is important for the protection against and recovery from oxidative stress. Other isoforms, which have more restrictive expression patterns, show cytosolic and nuclear localization, and are thought to function in cellular differentiation and transformation, possibly with a role in tumor progression.	Gene Symbol GLRX2 The protein encoded by this gene is a member of the glutaredoxin family of proteins, which maintain cellular thiol homeostasis. These proteins are thiol-disulfide oxidoreductases that use a glutathione-binding site and one or two active cysteines in their active site. This gene undergoes alternative splicing to produce multiple isoforms, one of which is ubiquitously expressed and localizes to mitochondria, where it functions in mitochondrial redox homeostasis and is important for the protection against and recovery from oxidative stress. Other isoforms, which have more restrictive expression patterns, show cytosolic and nuclear localization, and are thought to function in cellular differentiation and transformation, possibly with a role in tumor progression. [provided by RefSeq, Aug 2011]
CDC73	True	True	True	False	False	False	False	546	577	Gene Symbol CDC73 This gene encodes a tumor suppressor that is involved in transcriptional and post-transcriptional control pathways. The protein is a component of the the PAF protein complex, which associates with the RNA polymerase II subunit POLR2A and with a histone methyltransferase complex. This protein appears to facilitate the association of 3' mRNA processing factors with actively-transcribed chromatin. Mutations in this gene have been linked to hyperparathyroidism-jaw tumor syndrome, familial isolated hyperparathyroidism, and parathyroid carcinoma.	Gene Symbol CDC73 This gene encodes a tumor suppressor that is involved in transcriptional and post-transcriptional control pathways. The protein is a component of the the PAF protein complex, which associates with the RNA polymerase II subunit POLR2A and with a histone methyltransferase complex. This protein appears to facilitate the association of 3' mRNA processing factors with actively-transcribed chromatin. Mutations in this gene have been linked to hyperparathyroidism-jaw tumor syndrome, familial isolated hyperparathyroidism, and parathyroid carcinoma. [provided by RefSeq, Jul 2009]
B3GALT2	True	True	True	False	False	False	False	1080	1111	Gene Symbol B3GALT2 This gene is a member of the beta-1,3-galactosyltransferase (beta3GalT) gene family. This family encodes type II membrane-bound glycoproteins with diverse enzymatic functions using different donor substrates (UDP-galactose and UDP-N-acetylglucosamine) and different acceptor sugars (N-acetylglucosamine, galactose, N-acetylgalactosamine). The beta3GalT genes are distantly related to the Drosophila Brainiac gene and have the protein coding sequence contained in a single exon. The beta3GalT proteins also contain conserved sequences not found in the beta4GalT or alpha3GalT proteins. The carbohydrate chains synthesized by these enzymes are designated as type 1, whereas beta4GalT enzymes synthesize type 2 carbohydrate chains. The ratio of type 1:type 2 chains changes during embryogenesis. By sequence similarity, the beta3GalT genes fall into at least two groups: beta3GalT4 and 4 other beta3GalT genes (beta3GalT1-3, beta3GalT5). This gene encodes a protein that functions in N-linked glycoprotein glycosylation and shows strict donor substrate specificity for UDP-galactose.	Gene Symbol B3GALT2 This gene is a member of the beta-1,3-galactosyltransferase (beta3GalT) gene family. This family encodes type II membrane-bound glycoproteins with diverse enzymatic functions using different donor substrates (UDP-galactose and UDP-N-acetylglucosamine) and different acceptor sugars (N-acetylglucosamine, galactose, N-acetylgalactosamine). The beta3GalT genes are distantly related to the Drosophila Brainiac gene and have the protein coding sequence contained in a single exon. The beta3GalT proteins also contain conserved sequences not found in the beta4GalT or alpha3GalT proteins. The carbohydrate chains synthesized by these enzymes are designated as type 1, whereas beta4GalT enzymes synthesize type 2 carbohydrate chains. The ratio of type 1:type 2 chains changes during embryogenesis. By sequence similarity, the beta3GalT genes fall into at least two groups: beta3GalT4 and 4 other beta3GalT genes (beta3GalT1-3, beta3GalT5). This gene encodes a protein that functions in N-linked glycoprotein glycosylation and shows strict donor substrate specificity for UDP-galactose. [provided by RefSeq, Jul 2008]
LINC01031	True	False	False	False	True	True	True	0	0	Gene Symbol LINC01031	Gene Symbol LINC01031
LINC01724	True	False	False	False	True	True	True	0	0	Gene Symbol LINC01724	Gene Symbol LINC01724
KCNT2	True	True	True	False	False	False	False	200	315	Gene Symbol KCNT2 Enables chloride-activated potassium channel activity. Involved in potassium ion export across plasma membrane. Located in plasma membrane. Implicated in developmental and epileptic encephalopathy 57.	Gene Symbol KCNT2 Enables chloride-activated potassium channel activity and intracellular sodium-activated potassium channel activity. Involved in potassium ion export across plasma membrane. Located in plasma membrane. Implicated in developmental and epileptic encephalopathy 57. [provided by Alliance of Genome Resources, Jul 2025]
CFH	True	True	True	False	False	False	False	559	590	Gene Symbol CFH This gene is a member of the Regulator of Complement Activation (RCA) gene cluster and encodes a protein with twenty short consensus repeat (SCR) domains. This protein is secreted into the bloodstream and has an essential role in the regulation of complement activation, restricting this innate defense mechanism to microbial infections. Mutations in this gene have been associated with hemolytic-uremic syndrome (HUS) and chronic hypocomplementemic nephropathy. Alternate transcriptional splice variants, encoding different isoforms, have been characterized.	Gene Symbol CFH This gene is a member of the Regulator of Complement Activation (RCA) gene cluster and encodes a protein with twenty short consensus repeat (SCR) domains. This protein is secreted into the bloodstream and has an essential role in the regulation of complement activation, restricting this innate defense mechanism to microbial infections. Mutations in this gene have been associated with hemolytic-uremic syndrome (HUS) and chronic hypocomplementemic nephropathy. Alternate transcriptional splice variants, encoding different isoforms, have been characterized. [provided by RefSeq, Oct 2011]
ASPM	True	True	True	False	False	False	False	468	498	Gene Symbol ASPM This gene is the human ortholog of the Drosophila melanogaster 'abnormal spindle' gene (asp), which is essential for normal mitotic spindle function in embryonic neuroblasts. Studies in mouse also suggest a role of this gene in mitotic spindle regulation, with a preferential role in regulating neurogenesis. Mutations in this gene are associated with microcephaly primary type 5. Multiple transcript variants encoding different isoforms have been found for this gene.	Gene Symbol ASPM This gene is the human ortholog of the Drosophila melanogaster 'abnormal spindle' gene (asp), which is essential for normal mitotic spindle function in embryonic neuroblasts. Studies in mouse also suggest a role of this gene in mitotic spindle regulation, with a preferential role in regulating neurogenesis. Mutations in this gene are associated with microcephaly primary type 5. Multiple transcript variants encoding different isoforms have been found for this gene.[provided by RefSeq, May 2011]
ZBTB41	True	True	True	False	False	False	False	287	340	Gene Symbol ZBTB41 Predicted to enable DNA-binding transcription factor activity, RNA polymerase II-specific and RNA polymerase II cis-regulatory region sequence-specific DNA binding activity. Predicted to be involved in regulation of transcription by RNA polymerase II. Predicted to be located in nucleus.	Gene Symbol ZBTB41 Predicted to enable DNA-binding transcription factor activity, RNA polymerase II-specific and RNA polymerase II cis-regulatory region sequence-specific DNA binding activity. Predicted to be involved in regulation of transcription by RNA polymerase II. Predicted to be located in nucleus. [provided by Alliance of Genome Resources, Jul 2025]
CRB1	True	True	True	False	False	False	False	550	580	Gene Symbol CRB1 This gene encodes a protein which is similar to the Drosophila crumbs protein and localizes to the inner segment of mammalian photoreceptors. In Drosophila crumbs localizes to the stalk of the fly photoreceptor and may be a component of the molecular scaffold that controls proper development of polarity in the eye. Mutations in this gene are associated with a severe form of retinitis pigmentosa, RP12, and with Leber congenital amaurosis. Alternate splicing results in multiple transcript variants, some protein coding and some non-protein coding.	Gene Symbol CRB1 This gene encodes a protein which is similar to the Drosophila crumbs protein and localizes to the inner segment of mammalian photoreceptors. In Drosophila crumbs localizes to the stalk of the fly photoreceptor and may be a component of the molecular scaffold that controls proper development of polarity in the eye. Mutations in this gene are associated with a severe form of retinitis pigmentosa, RP12, and with Leber congenital amaurosis. Alternate splicing results in multiple transcript variants, some protein coding and some non-protein coding.[provided by RefSeq, Apr 2012]
DENND1B	True	False	True	False	False	False	False	0	491	Gene Symbol DENND1B	Gene Symbol DENND1B Clathrin (see MIM 118955)-mediated endocytosis is a major mechanism for internalization of proteins and lipids. Members of the connecdenn family, such as DENND1B, function as guanine nucleotide exchange factors (GEFs) for the early endosomal small GTPase RAB35 (MIM 604199) and bind to clathrin and clathrin adaptor protein-2 (AP2; see MIM 601024). Thus, connecdenns link RAB35 activation with the clathrin machinery (Marat and McPherson, 2010 [PubMed 20154091]).[supplied by OMIM, Nov 2010]
C1orf53	True	False	True	False	False	False	False	0	78	Gene Symbol C1orf53	Gene Symbol C1orf53 Located in mitochondrion. [provided by Alliance of Genome Resources, Jul 2025]
NEK7	True	False	True	False	False	False	False	0	203	Gene Symbol NEK7	Gene Symbol NEK7 NIMA-related kinases share high amino acid sequence identity with the gene product of the Aspergillus nidulans 'never in mitosis A' gene, which controls initiation of mitosis.[supplied by OMIM, Jul 2002]
ATP6V1G3	True	True	True	False	False	False	False	931	962	Gene Symbol ATP6V1G3 This gene encodes a component of vacuolar ATPase (V-ATPase), a multisubunit enzyme that mediates acidification of eukaryotic intracellular organelles. V-ATPase dependent organelle acidification is necessary for such intracellular processes as protein sorting, zymogen activation, receptor-mediated endocytosis, and synaptic vesicle proton gradient generation. V-ATPase is composed of a cytosolic V1 domain and a transmembrane V0 domain. The V1 domain consists of three A and three B subunits, two G subunits plus the C, D, E, F, and H subunits. The V1 domain contains the ATP catalytic site. The V0 domain consists of five different subunits: a, c, c', c'' and d. Additional isoforms of many of the V1 and V0 subunit proteins are encoded by multiple genes or alternatively spliced transcript variants. This gene encodes one of three G subunit proteins. Transcript variants encoding different isoforms have been found for this gene.	Gene Symbol ATP6V1G3 This gene encodes a component of vacuolar ATPase (V-ATPase), a multisubunit enzyme that mediates acidification of eukaryotic intracellular organelles. V-ATPase dependent organelle acidification is necessary for such intracellular processes as protein sorting, zymogen activation, receptor-mediated endocytosis, and synaptic vesicle proton gradient generation. V-ATPase is composed of a cytosolic V1 domain and a transmembrane V0 domain. The V1 domain consists of three A and three B subunits, two G subunits plus the C, D, E, F, and H subunits. The V1 domain contains the ATP catalytic site. The V0 domain consists of five different subunits: a, c, c', c'' and d. Additional isoforms of many of the V1 and V0 subunit proteins are encoded by multiple genes or alternatively spliced transcript variants. This gene encodes one of three G subunit proteins. Transcript variants encoding different isoforms have been found for this gene. [provided by RefSeq, Jul 2008]
PTPRC	True	True	True	False	False	False	False	930	961	Gene Symbol PTPRC The protein encoded by this gene is a member of the protein tyrosine phosphatase (PTP) family. PTPs are known to be signaling molecules that regulate a variety of cellular processes including cell growth, differentiation, mitosis, and oncogenic transformation. This PTP contains an extracellular domain, a single transmembrane segment and two tandem intracytoplasmic catalytic domains, and thus is classified as a receptor type PTP. This PTP has been shown to be an essential regulator of T- and B-cell antigen receptor signaling. It functions through either direct interaction with components of the antigen receptor complexes, or by activating various Src family kinases required for the antigen receptor signaling. This PTP also suppresses JAK kinases, and thus functions as a regulator of cytokine receptor signaling. Alternatively spliced transcripts variants of this gene, which encode distinct isoforms, have been reported.	Gene Symbol PTPRC The protein encoded by this gene is a member of the protein tyrosine phosphatase (PTP) family. PTPs are known to be signaling molecules that regulate a variety of cellular processes including cell growth, differentiation, mitosis, and oncogenic transformation. This PTP contains an extracellular domain, a single transmembrane segment and two tandem intracytoplasmic catalytic domains, and thus is classified as a receptor type PTP. This PTP has been shown to be an essential regulator of T- and B-cell antigen receptor signaling. It functions through either direct interaction with components of the antigen receptor complexes, or by activating various Src family kinases required for the antigen receptor signaling. This PTP also suppresses JAK kinases, and thus functions as a regulator of cytokine receptor signaling. Alternatively spliced transcripts variants of this gene, which encode distinct isoforms, have been reported. [provided by RefSeq, Jun 2012]
MIR181A1HG	True	False	False	False	True	True	True	0	0	Gene Symbol MIR181A1HG	Gene Symbol MIR181A1HG
LINC01222	True	False	False	False	True	True	True	0	0	Gene Symbol LINC01222	Gene Symbol LINC01222
LINC01221	True	False	False	False	True	True	True	0	0	Gene Symbol LINC01221	Gene Symbol LINC01221
LINC02789	True	False	False	False	True	True	True	0	0	Gene Symbol LINC02789	Gene Symbol LINC02789
NR5A2	True	True	True	False	False	False	False	337	368	Gene Symbol NR5A2 The protein encoded by this gene is a DNA-binding zinc finger transcription factor and is a member of the fushi tarazu factor-1 subfamily of orphan nuclear receptors. The encoded protein is involved in the expression of genes for hepatitis B virus and cholesterol biosynthesis, and may be an important regulator of embryonic development.	Gene Symbol NR5A2 The protein encoded by this gene is a DNA-binding zinc finger transcription factor and is a member of the fushi tarazu factor-1 subfamily of orphan nuclear receptors. The encoded protein is involved in the expression of genes for hepatitis B virus and cholesterol biosynthesis, and may be an important regulator of embryonic development. [provided by RefSeq, Jun 2016]
LINC00862	True	True	True	False	False	False	False	47	89	Gene Symbol LINC00862 Predicted to be integral component of membrane.	Gene Symbol LINC00862 Predicted to be located in membrane. [provided by Alliance of Genome Resources, Jul 2025]
ZNF281	True	True	True	False	False	False	False	356	408	Gene Symbol ZNF281 Enables DNA-binding transcription repressor activity, RNA polymerase II-specific and RNA polymerase II cis-regulatory region sequence-specific DNA binding activity. Involved in negative regulation of gene expression; negative regulation of transcription by RNA polymerase II; and positive regulation of transcription, DNA-templated. Located in nucleoplasm.	Gene Symbol ZNF281 Enables DNA-binding transcription repressor activity, RNA polymerase II-specific and RNA polymerase II cis-regulatory region sequence-specific DNA binding activity. Involved in negative regulation of gene expression; negative regulation of transcription by RNA polymerase II; and positive regulation of DNA-templated transcription. Located in nucleoplasm. [provided by Alliance of Genome Resources, Jul 2025]
KIF14	True	True	True	False	False	False	False	867	898	Gene Symbol KIF14 This gene encodes a member of the kinesin-3 superfamily of microtubule motor proteins. These proteins are involved in numerous processes including vesicle transport, chromosome segregation, mitotic spindle formation, and cytokinesis. In human HeLa-S3 and 293T cells, this protein is localized to the cytoplasm during interphase, to the spindle poles and spindle microtubules during mitosis, and to the midbody during cytokinesis. An internal motor domain displays microtubule-dependent ATPase activity, consistent with its function as a microtubule motor protein. Knockdown of this gene results in failed cytokinesis with endoreplication, which results in multinucleated cells. This gene has been identified as a likely oncogene in breast, lung and ovarian cancers, as well as retinoblastomas and gliomas. Alternative splicing results in multiple transcript variants.	Gene Symbol KIF14 This gene encodes a member of the kinesin-3 superfamily of microtubule motor proteins. These proteins are involved in numerous processes including vesicle transport, chromosome segregation, mitotic spindle formation, and cytokinesis. In human HeLa-S3 and 293T cells, this protein is localized to the cytoplasm during interphase, to the spindle poles and spindle microtubules during mitosis, and to the midbody during cytokinesis. An internal motor domain displays microtubule-dependent ATPase activity, consistent with its function as a microtubule motor protein. Knockdown of this gene results in failed cytokinesis with endoreplication, which results in multinucleated cells. This gene has been identified as a likely oncogene in breast, lung and ovarian cancers, as well as retinoblastomas and gliomas. Alternative splicing results in multiple transcript variants. [provided by RefSeq, Mar 2015]
DDX59	True	True	True	False	False	False	False	207	224	Gene Symbol DDX59 Predicted to enable RNA binding activity and RNA helicase activity. Predicted to be located in cytoplasm and nucleus. Predicted to be integral component of membrane. Implicated in orofaciodigital syndrome V.	Gene Symbol DDX59 Predicted to enable RNA helicase activity and mRNA binding activity. Predicted to be located in cytoplasm; membrane; and nucleus. Implicated in orofaciodigital syndrome V. [provided by Alliance of Genome Resources, Jul 2025]
DDX59-AS1	True	False	False	False	True	True	True	0	0	Gene Symbol DDX59-AS1	Gene Symbol DDX59-AS1
CAMSAP2	True	True	True	False	False	False	False	297	304	Gene Symbol CAMSAP2 Enables microtubule minus-end binding activity. Involved in several processes, including axon development; regulation of dendrite development; and regulation of organelle organization. Located in cytosol and microtubule end. Colocalizes with Golgi apparatus; centrosome; and microtubule minus-end.	Gene Symbol CAMSAP2 Enables microtubule minus-end binding activity. Involved in several processes, including axon development; regulation of dendrite development; and regulation of organelle organization. Located in Golgi apparatus; cytosol; and microtubule cytoskeleton. [provided by Alliance of Genome Resources, Apr 2025]
GPR25	True	True	True	False	False	False	False	260	291	Gene Symbol GPR25 This gene is intronless and encodes a member of the G-protein coupled receptor 1 family. G-protein coupled receptors are membrane proteins which activate signaling cascades as a response to extracellular stress. This gene has been linked to arterial stiffness.	Gene Symbol GPR25 This gene is intronless and encodes a member of the G-protein coupled receptor 1 family. G-protein coupled receptors are membrane proteins which activate signaling cascades as a response to extracellular stress. This gene has been linked to arterial stiffness. [provided by RefSeq, Nov 2012]
INAVA	True	True	True	False	False	False	False	308	366	Gene Symbol INAVA Involved in several processes, including nucleotide-binding activity oligomerization domain containing 2 signaling pathway; positive regulation of cytokine production; and positive regulation of intracellular signal transduction. Located in cytoplasm and nucleus. Implicated in inflammatory bowel disease 29.	Gene Symbol INAVA Involved in several processes, including nucleotide-binding activity oligomerization domain containing 2 signaling pathway; positive regulation of cytokine production; and positive regulation of intracellular signal transduction. Located in cytoplasm and nuclear body. Implicated in inflammatory bowel disease 29. [provided by Alliance of Genome Resources, Jul 2025]
KIF21B	True	True	True	False	False	False	False	408	439	Gene Symbol KIF21B This gene encodes a member of the kinesin superfamily. Kinesins are ATP-dependent microtubule-based motor proteins that are involved in the intracellular transport of membranous organelles. Single nucleotide polymorphisms in this gene are associated with inflammatory bowel disease and multiple sclerosis. Alternatively spliced transcript variants encoding multiple isoforms have been observed for this gene.	Gene Symbol KIF21B This gene encodes a member of the kinesin superfamily. Kinesins are ATP-dependent microtubule-based motor proteins that are involved in the intracellular transport of membranous organelles. Single nucleotide polymorphisms in this gene are associated with inflammatory bowel disease and multiple sclerosis. Alternatively spliced transcript variants encoding multiple isoforms have been observed for this gene. [provided by RefSeq, Nov 2011]
CACNA1S	True	True	True	False	False	False	False	290	321	Gene Symbol CACNA1S This gene encodes one of the five subunits of the slowly inactivating L-type voltage-dependent calcium channel in skeletal muscle cells. Mutations in this gene have been associated with hypokalemic periodic paralysis, thyrotoxic periodic paralysis and malignant hyperthermia susceptibility.	Gene Symbol CACNA1S This gene encodes one of the five subunits of the slowly inactivating L-type voltage-dependent calcium channel in skeletal muscle cells. Mutations in this gene have been associated with hypokalemic periodic paralysis, thyrotoxic periodic paralysis and malignant hyperthermia susceptibility. [provided by RefSeq, Jul 2008]
ASCL5	True	True	True	False	False	False	False	359	427	Gene Symbol ASCL5 Predicted to enable DNA-binding transcription factor activity, RNA polymerase II-specific and RNA polymerase II transcription regulatory region sequence-specific DNA binding activity. Predicted to be involved in positive regulation of transcription by RNA polymerase II. Predicted to be part of RNA polymerase II transcription regulator complex and chromatin.	Gene Symbol ASCL5 Predicted to enable DNA-binding transcription factor activity, RNA polymerase II-specific and RNA polymerase II transcription regulatory region sequence-specific DNA binding activity. Predicted to be involved in regulation of transcription by RNA polymerase II. Predicted to be located in chromatin. Predicted to be part of RNA polymerase II transcription regulator complex. [provided by Alliance of Genome Resources, Jul 2025]
TMEM9	True	True	True	False	False	False	False	237	290	Gene Symbol TMEM9 Involved in intracellular pH reduction; positive regulation of canonical Wnt signaling pathway; and proton-transporting V-type ATPase complex assembly. Located in bounding membrane of organelle; intercellular bridge; and mitotic spindle.	Gene Symbol TMEM9 Involved in intracellular pH reduction; positive regulation of canonical Wnt signaling pathway; and proton-transporting V-type ATPase complex assembly. Located in bounding membrane of organelle; intercellular bridge; and mitotic spindle. [provided by Alliance of Genome Resources, Jul 2025]
PHLDA3	True	True	True	False	False	False	False	339	432	Gene Symbol PHLDA3 Enables phosphatidylinositol phosphate binding activity and phosphatidylinositol-3,4-bisphosphate binding activity. Involved in intrinsic apoptotic signaling pathway in response to DNA damage by p53 class mediator; negative regulation of protein kinase B signaling; and positive regulation of apoptotic process. Located in plasma membrane.	Gene Symbol PHLDA3 Enables phosphatidylinositol phosphate binding activity and phosphatidylinositol-3,4-bisphosphate binding activity. Involved in intrinsic apoptotic signaling pathway in response to DNA damage by p53 class mediator; negative regulation of phosphatidylinositol 3-kinase/protein kinase B signal transduction; and positive regulation of apoptotic process. Located in plasma membrane. [provided by Alliance of Genome Resources, Jul 2025]
CSRP1	True	True	True	False	False	False	False	458	489	Gene Symbol CSRP1 This gene encodes a member of the cysteine-rich protein (CSRP) family. This gene family includes a group of LIM domain proteins, which may be involved in regulatory processes important for development and cellular differentiation. The LIM/double zinc-finger motif found in this gene product occurs in proteins with critical functions in gene regulation, cell growth, and somatic differentiation. Alternatively spliced transcript variants have been described.	Gene Symbol CSRP1 This gene encodes a member of the cysteine-rich protein (CSRP) family. This gene family includes a group of LIM domain proteins, which may be involved in regulatory processes important for development and cellular differentiation. The LIM/double zinc-finger motif found in this gene product occurs in proteins with critical functions in gene regulation, cell growth, and somatic differentiation. Alternatively spliced transcript variants have been described. [provided by RefSeq, Aug 2010]
NAV1	True	True	True	False	False	False	False	530	561	Gene Symbol NAV1 This gene belongs to the neuron navigator family and is expressed predominantly in the nervous system. The encoded protein contains coiled-coil domains and a conserved AAA domain characteristic for ATPases associated with a variety of cellular activities. This gene is similar to unc-53, a Caenorhabditis elegans gene involved in axon guidance. The exact function of this gene is not known, but it is thought to play a role in in neuronal development and regeneration. Alternative splicing results in multiple transcript variants.	Gene Symbol NAV1 This gene belongs to the neuron navigator family and is expressed predominantly in the nervous system. The encoded protein contains coiled-coil domains and a conserved AAA domain characteristic for ATPases associated with a variety of cellular activities. This gene is similar to unc-53, a Caenorhabditis elegans gene involved in axon guidance. The exact function of this gene is not known, but it is thought to play a role in in neuronal development and regeneration. Alternative splicing results in multiple transcript variants. [provided by RefSeq, Nov 2009]
IPO9-AS1	True	False	False	False	True	True	True	0	0	Gene Symbol IPO9-AS1	Gene Symbol IPO9-AS1
IPO9	True	True	True	False	False	False	False	111	264	Gene Symbol IPO9 Enables nuclear import signal receptor activity. Involved in protein import into nucleus. Located in cytoplasm.	Gene Symbol IPO9 Enables histone binding activity; histone chaperone activity; and nuclear import signal receptor activity. Involved in proteasome localization and protein import into nucleus. Located in cytosol and nucleoplasm. [provided by Alliance of Genome Resources, Jul 2025]
SHISA4	True	True	True	False	False	False	False	47	89	Gene Symbol SHISA4 Predicted to be integral component of membrane.	Gene Symbol SHISA4 Predicted to be located in membrane. [provided by Alliance of Genome Resources, Jul 2025]
LMOD1	True	True	True	False	False	False	False	339	370	Gene Symbol LMOD1 The leiomodin 1 protein has a putative membrane-spanning region and 2 types of tandemly repeated blocks. The transcript is expressed in all tissues tested, with the highest levels in thyroid, eye muscle, skeletal muscle, and ovary. Increased expression of leiomodin 1 may be linked to Graves' disease and thyroid-associated ophthalmopathy.	Gene Symbol LMOD1 The leiomodin 1 protein has a putative membrane-spanning region and 2 types of tandemly repeated blocks. The transcript is expressed in all tissues tested, with the highest levels in thyroid, eye muscle, skeletal muscle, and ovary. Increased expression of leiomodin 1 may be linked to Graves' disease and thyroid-associated ophthalmopathy. [provided by RefSeq, Jul 2008]
TIMM17A	True	True	True	False	False	False	False	323	321	Gene Symbol TIMM17A Predicted to contribute to protein transmembrane transporter activity. Predicted to be involved in protein import into mitochondrial matrix. Located in mitochondrial inner membrane and nucleoplasm. Is integral component of mitochondrial inner membrane. Part of TIM23 mitochondrial import inner membrane translocase complex.	Gene Symbol TIMM17A Predicted to contribute to protein transmembrane transporter activity. Predicted to be involved in protein import into mitochondrial matrix. Located in mitochondrial inner membrane and nucleoplasm. Part of TIM23 mitochondrial import inner membrane translocase complex. [provided by Alliance of Genome Resources, Jul 2025]
RNPEP	True	True	True	False	False	False	False	126	179	Gene Symbol RNPEP Predicted to enable metalloaminopeptidase activity. Predicted to be involved in proteolysis. Located in extracellular exosome.	Gene Symbol RNPEP Predicted to enable metalloaminopeptidase activity. Predicted to be involved in proteolysis. Located in extracellular exosome. [provided by Alliance of Genome Resources, Jul 2025]
ELF3-AS1	True	False	False	False	True	True	True	0	0	Gene Symbol ELF3-AS1	Gene Symbol ELF3-AS1
ELF3	True	True	True	False	False	False	False	345	397	Gene Symbol ELF3 Enables DNA-binding transcription activator activity, RNA polymerase II-specific and sequence-specific double-stranded DNA binding activity. Involved in inflammatory response; negative regulation of transcription, DNA-templated; and positive regulation of transcription by RNA polymerase II. Located in Golgi apparatus; cytosol; and nucleoplasm.	Gene Symbol ELF3 Enables DNA-binding transcription activator activity, RNA polymerase II-specific and sequence-specific double-stranded DNA binding activity. Involved in inflammatory response; negative regulation of DNA-templated transcription; and positive regulation of transcription by RNA polymerase II. Located in Golgi apparatus; cytosol; and nucleoplasm. [provided by Alliance of Genome Resources, Jul 2025]
GPR37L1	True	True	True	False	False	False	False	293	346	Gene Symbol GPR37L1 Enables G protein-coupled peptide receptor activity; peptide binding activity; and prosaposin receptor activity. Involved in adenylate cyclase-inhibiting G protein-coupled receptor signaling pathway and positive regulation of MAPK cascade. Located in plasma membrane. Part of receptor complex.	Gene Symbol GPR37L1 Enables G protein-coupled peptide receptor activity; peptide binding activity; and prosaposin receptor activity. Involved in adenylate cyclase-inhibiting G protein-coupled receptor signaling pathway and positive regulation of MAPK cascade. Located in plasma membrane. Part of receptor complex. [provided by Alliance of Genome Resources, Jul 2025]
ARL8A	True	True	True	False	False	False	False	133	219	Gene Symbol ARL8A Enables GTP binding activity. Predicted to be involved in chromosome segregation. Located in cytoplasm; midbody; and spindle midzone.	Gene Symbol ARL8A Enables GTP binding activity. Predicted to be involved in anterograde axonal transport and chromosome segregation. Located in cytoplasm; midbody; and spindle midzone. [provided by Alliance of Genome Resources, Jul 2025]
PTPN7	True	True	True	False	False	False	False	793	824	Gene Symbol PTPN7 The protein encoded by this gene is a member of the protein tyrosine phosphatase (PTP) family. PTPs are known to be signaling molecules that regulate a variety of cellular processes including cell growth, differentiation, mitotic cycle, and oncogenic transformation. This gene is preferentially expressed in a variety of hematopoietic cells, and is an early response gene in lymphokine stimulated cells. The non-catalytic N-terminus of this PTP can interact with MAP kinases and suppress the MAP kinase activities. This PTP was shown to be involved in the regulation of T cell antigen receptor (TCR) signaling, which was thought to function through dephosphorylating the molecules related to MAP kinase pathway. Multiple alternatively spliced transcript variants have been found for this gene.	Gene Symbol PTPN7 The protein encoded by this gene is a member of the protein tyrosine phosphatase (PTP) family. PTPs are known to be signaling molecules that regulate a variety of cellular processes including cell growth, differentiation, mitotic cycle, and oncogenic transformation. This gene is preferentially expressed in a variety of hematopoietic cells, and is an early response gene in lymphokine stimulated cells. The non-catalytic N-terminus of this PTP can interact with MAP kinases and suppress the MAP kinase activities. This PTP was shown to be involved in the regulation of T cell antigen receptor (TCR) signaling, which was thought to function through dephosphorylating the molecules related to MAP kinase pathway. Multiple alternatively spliced transcript variants have been found for this gene. [provided by RefSeq, Dec 2010]
LGR6	True	True	True	False	False	False	False	433	464	Gene Symbol LGR6 This gene encodes a member of the leucine-rich repeat-containing subgroup of the G protein-coupled 7-transmembrane protein superfamily. The encoded protein is a glycoprotein hormone receptor with a large N-terminal extracellular domain that contains leucine-rich repeats important for the formation of a horseshoe-shaped interaction motif for ligand binding. Alternative splicing of this gene results in multiple transcript variants.	Gene Symbol LGR6 This gene encodes a member of the leucine-rich repeat-containing subgroup of the G protein-coupled 7-transmembrane protein superfamily. The encoded protein is a glycoprotein hormone receptor with a large N-terminal extracellular domain that contains leucine-rich repeats important for the formation of a horseshoe-shaped interaction motif for ligand binding. Alternative splicing of this gene results in multiple transcript variants. [provided by RefSeq, Jul 2008]
UBE2T	True	True	True	False	False	False	False	275	306	Gene Symbol UBE2T The protein encoded by this gene catalyzes the covalent attachment of ubiquitin to protein substrates. Defects in this gene have been associated with Fanconi anemia of complementation group T. Two transcript variants encoding different isoforms have been found for this gene.	Gene Symbol UBE2T The protein encoded by this gene catalyzes the covalent attachment of ubiquitin to protein substrates. Defects in this gene have been associated with Fanconi anemia of complementation group T. Two transcript variants encoding different isoforms have been found for this gene. [provided by RefSeq, Jul 2015]
PPP1R12B	True	True	True	False	False	False	False	706	737	Gene Symbol PPP1R12B Myosin phosphatase is a protein complex comprised of three subunits: a catalytic subunit (PP1c-delta, protein phosphatase 1, catalytic subunit delta), a large regulatory subunit (MYPT, myosin phosphatase target) and small regulatory subunit (sm-M20). Two isoforms of MYPT have been isolated--MYPT1 and MYPT2, the first of which is widely expressed, and the second of which may be specific to heart, skeletal muscle, and brain. Each of the MYPT isoforms functions to bind PP1c-delta and increase phosphatase activity. This locus encodes both MYTP2 and M20. Alternatively spliced transcript variants encoding different isoforms have been identified. Related pseudogenes have been defined on the Y chromosome.	Gene Symbol PPP1R12B Myosin phosphatase is a protein complex comprised of three subunits: a catalytic subunit (PP1c-delta, protein phosphatase 1, catalytic subunit delta), a large regulatory subunit (MYPT, myosin phosphatase target) and small regulatory subunit (sm-M20). Two isoforms of MYPT have been isolated--MYPT1 and MYPT2, the first of which is widely expressed, and the second of which may be specific to heart, skeletal muscle, and brain. Each of the MYPT isoforms functions to bind PP1c-delta and increase phosphatase activity. This locus encodes both MYTP2 and M20. Alternatively spliced transcript variants encoding different isoforms have been identified. Related pseudogenes have been defined on the Y chromosome. [provided by RefSeq, Oct 2011]
SYT2	True	True	True	False	False	False	False	343	374	Gene Symbol SYT2 This gene encodes a synaptic vesicle membrane protein. The encoded protein is thought to function as a calcium sensor in vesicular trafficking and exocytosis. Mutations in this gene are associated with myasthenic syndrome, presynaptic, congenital, with or without motor neuropathy. Alternative splicing results in multiple transcript variants.	Gene Symbol SYT2 This gene encodes a synaptic vesicle membrane protein. The encoded protein is thought to function as a calcium sensor in vesicular trafficking and exocytosis. Mutations in this gene are associated with myasthenic syndrome, presynaptic, congenital, with or without motor neuropathy. Alternative splicing results in multiple transcript variants. [provided by RefSeq, Oct 2014]
KDM5B	True	True	True	False	False	False	False	507	538	Gene Symbol KDM5B This gene encodes a lysine-specific histone demethylase that belongs to the jumonji/ARID domain-containing family of histone demethylases. The encoded protein is capable of demethylating tri-, di- and monomethylated lysine 4 of histone H3. This protein plays a role in the transcriptional repression or certain tumor suppressor genes and is upregulated in certain cancer cells. This protein may also play a role in genome stability and DNA repair. Alternate splicing results in multiple transcript variants.	Gene Symbol KDM5B This gene encodes a lysine-specific histone demethylase that belongs to the jumonji/ARID domain-containing family of histone demethylases. The encoded protein is capable of demethylating tri-, di- and monomethylated lysine 4 of histone H3. This protein plays a role in the transcriptional repression or certain tumor suppressor genes and is upregulated in certain cancer cells. This protein may also play a role in genome stability and DNA repair. Alternate splicing results in multiple transcript variants. [provided by RefSeq, Nov 2016]
PCAT6	True	False	False	False	True	True	True	0	0	Gene Symbol PCAT6	Gene Symbol PCAT6
RABIF	True	True	True	False	False	False	False	302	333	Gene Symbol RABIF This gene encodes a member of the SCE4/YPT1/RAB family of small GTP-binding proteins that are involved in the regulation of intracellular vesicular transport. This protein stimulates GTP-GDP exchange in SEC4, and to a lesser extent in YPT1 and RAB3A, and may play a general role in vesicular transport.	Gene Symbol RABIF This gene encodes a member of the SCE4/YPT1/RAB family of small GTP-binding proteins that are involved in the regulation of intracellular vesicular transport. This protein stimulates GTP-GDP exchange in SEC4, and to a lesser extent in YPT1 and RAB3A, and may play a general role in vesicular transport. [provided by RefSeq, Oct 2011]
KLHL12	True	True	True	False	False	False	False	590	621	Gene Symbol KLHL12 This gene encodes a member of the KLHL (Kelch-like) family of proteins. This protein has been identified as an autoantigen in the autoimmune disease Sjogren's syndrome and as a potential biomarker in primary biliary cirrhosis. This protein may act as a substrate adaptor of the Cullin-3 ubiquitin ligase complex to promote substrate-specific ubiquitylation. Ubiquitylation by this complex has been shown to regulate the Wnt signaling pathway as well as COPII vesicle coat size. A pseudogene has been identified on chromosome 22. Alternative splicing results in multiple transcript variants.	Gene Symbol KLHL12 This gene encodes a member of the KLHL (Kelch-like) family of proteins. This protein has been identified as an autoantigen in the autoimmune disease Sjogren's syndrome and as a potential biomarker in primary biliary cirrhosis. This protein may act as a substrate adaptor of the Cullin-3 ubiquitin ligase complex to promote substrate-specific ubiquitylation. Ubiquitylation by this complex has been shown to regulate the Wnt signaling pathway as well as COPII vesicle coat size. A pseudogene has been identified on chromosome 22. Alternative splicing results in multiple transcript variants. [provided by RefSeq, Dec 2014]
ADIPOR1	True	True	True	False	False	False	False	480	511	Gene Symbol ADIPOR1 This gene encodes a protein which acts as a receptor for adiponectin, a hormone secreted by adipocytes which regulates fatty acid catabolism and glucose levels. Binding of adiponectin to the encoded protein results in activation of an AMP-activated kinase signaling pathway which affects levels of fatty acid oxidation and insulin sensitivity. A pseudogene of this gene is located on chromosome 14. Multiple alternatively spliced transcript variants have been found for this gene.	Gene Symbol ADIPOR1 This gene encodes a protein which acts as a receptor for adiponectin, a hormone secreted by adipocytes which regulates fatty acid catabolism and glucose levels. Binding of adiponectin to the encoded protein results in activation of an AMP-activated kinase signaling pathway which affects levels of fatty acid oxidation and insulin sensitivity. A pseudogene of this gene is located on chromosome 14. Multiple alternatively spliced transcript variants have been found for this gene. [provided by RefSeq, Mar 2014]
CYB5R1	True	True	True	False	False	False	False	155	183	Gene Symbol CYB5R1 Predicted to enable FAD binding activity. Predicted to be involved in bicarbonate transport. Located in extracellular exosome; membrane; and mitochondrion.	Gene Symbol CYB5R1 Predicted to enable FAD binding activity. Predicted to be involved in bicarbonate transport. Located in cytosol and mitochondrion. [provided by Alliance of Genome Resources, Jul 2025]
TMEM183A	True	True	True	False	False	False	False	162	143	Gene Symbol TMEM183A Predicted to be involved in regulation of protein stability. Predicted to be integral component of membrane. Predicted to be part of SCF ubiquitin ligase complex.	Gene Symbol TMEM183A Predicted to be located in membrane. Predicted to be part of SCF ubiquitin ligase complex. [provided by Alliance of Genome Resources, Jul 2025]
PPFIA4	True	False	True	False	False	False	False	0	171	Gene Symbol PPFIA4	Gene Symbol PPFIA4 PPFIA4, or liprin-alpha-4, belongs to the liprin-alpha gene family. See liprin-alpha-1 (LIP1, or PPFIA1; MIM 611054) for background on liprins.[supplied by OMIM, Mar 2008]
ADORA1	True	True	True	False	False	False	False	577	608	Gene Symbol ADORA1 The protein encoded by this gene is an adenosine receptor that belongs to the G-protein coupled receptor 1 family. There are 3 types of adenosine receptors, each with a specific pattern of ligand binding and tissue distribution, and together they regulate a diverse set of physiologic functions. The type A1 receptors inhibit adenylyl cyclase, and play a role in the fertilization process. Animal studies also suggest a role for A1 receptors in kidney function and ethanol intoxication. Transcript variants with alternative splicing in the 5' UTR have been found for this gene.	Gene Symbol ADORA1 The protein encoded by this gene is an adenosine receptor that belongs to the G-protein coupled receptor 1 family. There are 3 types of adenosine receptors, each with a specific pattern of ligand binding and tissue distribution, and together they regulate a diverse set of physiologic functions. The type A1 receptors inhibit adenylyl cyclase, and play a role in the fertilization process. Animal studies also suggest a role for A1 receptors in kidney function and ethanol intoxication. Transcript variants with alternative splicing in the 5' UTR have been found for this gene. [provided by RefSeq, Jul 2008]
MYBPH	True	True	True	False	False	False	False	166	234	Gene Symbol MYBPH Predicted to be a structural constituent of muscle. Predicted to be involved in regulation of striated muscle contraction. Predicted to be located in myosin filament.	Gene Symbol MYBPH Predicted to be a structural constituent of muscle. Predicted to be involved in sarcomere organization. Predicted to be located in myosin filament. Predicted to be active in M band. [provided by Alliance of Genome Resources, Jul 2025]
CHIT1	True	True	True	False	False	False	False	544	575	Gene Symbol CHIT1 Chitotriosidase is secreted by activated human macrophages and is markedly elevated in plasma of Gaucher disease patients. The expression of chitotriosidase occurs only at a late stage of differentiation of monocytes to activated macrophages in culture. Human macrophages can synthesize a functional chitotriosidase, a highly conserved enzyme with a strongly regulated expression. This enzyme may play a role in the degradation of chitin-containing pathogens. Several alternatively spliced transcript variants have been described for this gene.	Gene Symbol CHIT1 Chitotriosidase is secreted by activated human macrophages and is markedly elevated in plasma of Gaucher disease patients. The expression of chitotriosidase occurs only at a late stage of differentiation of monocytes to activated macrophages in culture. Human macrophages can synthesize a functional chitotriosidase, a highly conserved enzyme with a strongly regulated expression. This enzyme may play a role in the degradation of chitin-containing pathogens. Several alternatively spliced transcript variants have been described for this gene. [provided by RefSeq, Jan 2012]
LINC01353	True	False	False	False	True	True	True	0	0	Gene Symbol LINC01353	Gene Symbol LINC01353
BTG2	True	True	True	False	False	False	False	256	287	Gene Symbol BTG2 The protein encoded by this gene is a member of the BTG/Tob family. This family has structurally related proteins that appear to have antiproliferative properties. This encoded protein is involved in the regulation of the G1/S transition of the cell cycle.	Gene Symbol BTG2 The protein encoded by this gene is a member of the BTG/Tob family. This family has structurally related proteins that appear to have antiproliferative properties. This encoded protein is involved in the regulation of the G1/S transition of the cell cycle. [provided by RefSeq, Jul 2008]
FMOD	True	True	True	False	False	False	False	673	704	Gene Symbol FMOD Fibromodulin belongs to the family of small interstitial proteoglycans. The encoded protein possesses a central region containing leucine-rich repeats with 4 keratan sulfate chains, flanked by terminal domains containing disulphide bonds. Owing to the interaction with type I and type II collagen fibrils and in vitro inhibition of fibrillogenesis, the encoded protein may play a role in the assembly of extracellular matrix. It may also regulate TGF-beta activities by sequestering TGF-beta into the extracellular matrix. Sequence variations in this gene may be associated with the pathogenesis of high myopia. Alternative splicing results in multiple transcript variants.	Gene Symbol FMOD Fibromodulin belongs to the family of small interstitial proteoglycans. The encoded protein possesses a central region containing leucine-rich repeats with 4 keratan sulfate chains, flanked by terminal domains containing disulphide bonds. Owing to the interaction with type I and type II collagen fibrils and in vitro inhibition of fibrillogenesis, the encoded protein may play a role in the assembly of extracellular matrix. It may also regulate TGF-beta activities by sequestering TGF-beta into the extracellular matrix. Sequence variations in this gene may be associated with the pathogenesis of high myopia. Alternative splicing results in multiple transcript variants. [provided by RefSeq, Jun 2013]
PRELP	True	True	True	False	False	False	False	677	708	Gene Symbol PRELP The protein encoded by this gene is a leucine-rich repeat protein present in connective tissue extracellular matrix. This protein functions as a molecule anchoring basement membranes to the underlying connective tissue. This protein has been shown to bind type I collagen to basement membranes and type II collagen to cartilage. It also binds the basement membrane heparan sulfate proteoglycan perlecan. This protein is suggested to be involved in the pathogenesis of Hutchinson-Gilford progeria (HGP), which is reported to lack the binding of collagen in basement membranes and cartilage. Alternatively spliced transcript variants encoding the same protein have been observed.	Gene Symbol PRELP The protein encoded by this gene is a leucine-rich repeat protein present in connective tissue extracellular matrix. This protein functions as a molecule anchoring basement membranes to the underlying connective tissue. This protein has been shown to bind type I collagen to basement membranes and type II collagen to cartilage. It also binds the basement membrane heparan sulfate proteoglycan perlecan. This protein is suggested to be involved in the pathogenesis of Hutchinson-Gilford progeria (HGP), which is reported to lack the binding of collagen in basement membranes and cartilage. Alternatively spliced transcript variants encoding the same protein have been observed. [provided by RefSeq, Jul 2008]
ATP2B4	True	True	True	False	False	False	False	953	984	Gene Symbol ATP2B4 The protein encoded by this gene belongs to the family of P-type primary ion transport ATPases characterized by the formation of an aspartyl phosphate intermediate during the reaction cycle. These enzymes remove bivalent calcium ions from eukaryotic cells against very large concentration gradients and play a critical role in intracellular calcium homeostasis. The mammalian plasma membrane calcium ATPase isoforms are encoded by at least four separate genes and the diversity of these enzymes is further increased by alternative splicing of transcripts. The expression of different isoforms and splice variants is regulated in a developmental, tissue- and cell type-specific manner, suggesting that these pumps are functionally adapted to the physiological needs of particular cells and tissues. This gene encodes the plasma membrane calcium ATPase isoform 4. Alternatively spliced transcript variants encoding different isoforms have been identified.	Gene Symbol ATP2B4 The protein encoded by this gene belongs to the family of P-type primary ion transport ATPases characterized by the formation of an aspartyl phosphate intermediate during the reaction cycle. These enzymes remove bivalent calcium ions from eukaryotic cells against very large concentration gradients and play a critical role in intracellular calcium homeostasis. The mammalian plasma membrane calcium ATPase isoforms are encoded by at least four separate genes and the diversity of these enzymes is further increased by alternative splicing of transcripts. The expression of different isoforms and splice variants is regulated in a developmental, tissue- and cell type-specific manner, suggesting that these pumps are functionally adapted to the physiological needs of particular cells and tissues. This gene encodes the plasma membrane calcium ATPase isoform 4. Alternatively spliced transcript variants encoding different isoforms have been identified. [provided by RefSeq, Jul 2008]
LAX1	True	True	True	False	False	False	False	315	326	Gene Symbol LAX1 Enables SH2 domain binding activity and protein kinase binding activity. Involved in several processes, including B cell activation; negative regulation of MAP kinase activity; and negative regulation of T cell activation. Located in Golgi apparatus; cytosol; and plasma membrane. Is integral component of membrane.	Gene Symbol LAX1 Enables SH2 domain binding activity and protein kinase binding activity. Involved in several processes, including B cell activation; negative regulation of MAPK cascade; and negative regulation of T cell activation. Located in Golgi apparatus; cytosol; and plasma membrane. [provided by Alliance of Genome Resources, Jul 2025]
ZC3H11A	True	True	True	False	False	False	False	123	170	Gene Symbol ZC3H11A Enables RNA binding activity. Involved in poly(A)+ mRNA export from nucleus. Colocalizes with transcription export complex.	Gene Symbol ZC3H11A Enables RNA binding activity. Involved in poly(A)+ mRNA export from nucleus. Located in transcription export complex. [provided by Alliance of Genome Resources, Jul 2025]
ZBED6	True	True	True	False	False	False	False	276	307	Gene Symbol ZBED6 The protein encoded by this transposon-derived intronless gene is a transcriptional repressor that binds to the consensus sequence 5'-GCTCGC-3'. The encoded protein has been shown to repress IGF2 transcription. This gene is located within the first intron of the ZC3H11A gene.	Gene Symbol ZBED6 The protein encoded by this transposon-derived intronless gene is a transcriptional repressor that binds to the consensus sequence 5'-GCTCGC-3'. The encoded protein has been shown to repress IGF2 transcription. This gene is located within the first intron of the ZC3H11A gene. [provided by RefSeq, Jul 2016]
SNRPE	True	True	True	False	False	False	False	452	483	Gene Symbol SNRPE The protein encoded by this gene is a core component of U small nuclear ribonucleoproteins, which are key components of the pre-mRNA processing spliceosome. The encoded protein plays a role in the 3' end processing of histone transcripts. This protein is one of the targets in the autoimmune disease systemic lupus erythematosus, and mutations in this gene have been associated with hypotrichosis. Several pseudogenes of this gene have been identified.	Gene Symbol SNRPE The protein encoded by this gene is a core component of U small nuclear ribonucleoproteins, which are key components of the pre-mRNA processing spliceosome. The encoded protein plays a role in the 3' end processing of histone transcripts. This protein is one of the targets in the autoimmune disease systemic lupus erythematosus, and mutations in this gene have been associated with hypotrichosis. Several pseudogenes of this gene have been identified. [provided by RefSeq, Jun 2016]
SOX13	True	True	True	False	False	False	False	397	428	Gene Symbol SOX13 This gene encodes a member of the SOX (SRY-related HMG-box) family of transcription factors involved in the regulation of embryonic development and in the determination of cell fate. The encoded protein may act as a transcriptional regulator after forming a protein complex with other proteins. It has also been determined to be a type-1 diabetes autoantigen, also known as islet cell antibody 12.	Gene Symbol SOX13 This gene encodes a member of the SOX (SRY-related HMG-box) family of transcription factors involved in the regulation of embryonic development and in the determination of cell fate. The encoded protein may act as a transcriptional regulator after forming a protein complex with other proteins. It has also been determined to be a type-1 diabetes autoantigen, also known as islet cell antibody 12. [provided by RefSeq, Jul 2008]
ETNK2	True	True	True	False	False	False	False	282	313	Gene Symbol ETNK2 The protein encoded by this gene is a member of choline/ethanolamine kinase family which catalyzes the first step of phosphatidylethanolamine (PtdEtn) biosynthesis via the cytidine diphosphate (CDP) ethanolamine pathway. Alternative splicing results in multiple transcript variants.	Gene Symbol ETNK2 The protein encoded by this gene is a member of choline/ethanolamine kinase family which catalyzes the first step of phosphatidylethanolamine (PtdEtn) biosynthesis via the cytidine diphosphate (CDP) ethanolamine pathway. Alternative splicing results in multiple transcript variants. [provided by RefSeq, Jul 2014]
REN	True	True	True	False	False	False	False	938	1111	Gene Symbol REN This gene encodes renin, an aspartic protease that is secreted by the kidneys. Renin is a part of the renin-angiotensin-aldosterone system involved in regulation of blood pressure, and electrolyte balance. This enzyme catalyzes the first step in the activation pathway of angiotensinogen by cleaving angiotensinogen to form angiotensin I, which is then converted to angiotensin II by angiotensin I converting enzyme. This cascade can result in aldosterone release, narrowing of blood vessels, and increase in blood pressure as angiotension II is a vasoconstrictive peptide. Transcript variants that encode different protein isoforms and that arise from alternative splicing and the use of alternative promoters have been described, but their full-length nature has not been determined. Mutations in this gene have been shown to cause hyperuricemic nephropathy familial juvenile 2, familial hyperproreninemia, and renal tubular dysgenesis.	Gene Symbol REN This gene encodes renin, an aspartic protease that is secreted by the kidneys. Renin is a part of the renin-angiotensin-aldosterone system involved in regulation of blood pressure, and electrolyte balance. This enzyme catalyzes the first step in the activation pathway of angiotensinogen by cleaving angiotensinogen to form angiotensin I, which is then converted to angiotensin II by angiotensin I converting enzyme. This cascade can result in aldosterone release, narrowing of blood vessels, and increase in blood pressure as angiotension II is a vasoconstrictive peptide. Transcript variants that encode different protein isoforms and that arise from alternative splicing and the use of alternative promoters have been described, but their full-length nature has not been determined. Mutations in this gene have been shown to cause hyperuricemic nephropathy familial juvenile 2, familial hyperproreninemia, and renal tubular dysgenesis. [provided by RefSeq, May 2020] Annotation information Note: This gene has been reviewed for its involvement in coronavirus biology, and is involved in SARS-CoV-2 infection.
GOLT1A	True	True	True	False	False	False	False	174	227	Gene Symbol GOLT1A Predicted to be involved in endoplasmic reticulum to Golgi vesicle-mediated transport. Located in Golgi apparatus subcompartment; endoplasmic reticulum; and nuclear envelope.	Gene Symbol GOLT1A Predicted to be involved in endoplasmic reticulum to Golgi vesicle-mediated transport. Located in Golgi apparatus subcompartment; endoplasmic reticulum; and nuclear envelope. [provided by Alliance of Genome Resources, Jul 2025]
PLEKHA6	True	False	False	False	True	True	True	0	0	Gene Symbol PLEKHA6	Gene Symbol PLEKHA6
PPP1R15B	True	True	True	False	False	False	False	947	978	Gene Symbol PPP1R15B This gene encodes a protein phosphatase I-interacting protein that promotes the dephosphorylation of eukaryotic translation initiation factor 2A to regulate translation under conditions of cellular stress. The transcribed messenger RNA contains two upstream open reading frames (ORFs) that repress translation of the main protein coding ORF under normal conditions, while the protein coding ORF is expressed at high levels in response to stress. Continual translation of the mRNA under conditions of eukaryotic translation initiation factor 2A inactivation is thought to create a feedback loop for reactivation of the gene during recovery from stress. In addition, it has been shown that this protein plays a role in membrane traffic that is independent of translation and that it is required for exocytosis from erythroleukemia cells. Allelic variants of this gene are associated with microcephaly, short stature, and impaired glucose metabolism.	Gene Symbol PPP1R15B This gene encodes a protein phosphatase I-interacting protein that promotes the dephosphorylation of eukaryotic translation initiation factor 2A to regulate translation under conditions of cellular stress. The transcribed messenger RNA contains two upstream open reading frames (ORFs) that repress translation of the main protein coding ORF under normal conditions, while the protein coding ORF is expressed at high levels in response to stress. Continual translation of the mRNA under conditions of eukaryotic translation initiation factor 2A inactivation is thought to create a feedback loop for reactivation of the gene during recovery from stress. In addition, it has been shown that this protein plays a role in membrane traffic that is independent of translation and that it is required for exocytosis from erythroleukemia cells. Allelic variants of this gene are associated with microcephaly, short stature, and impaired glucose metabolism. [provided by RefSeq, Feb 2016]
PIK3C2B	True	True	True	False	False	False	False	819	850	Gene Symbol PIK3C2B The protein encoded by this gene belongs to the phosphoinositide 3-kinase (PI3K) family. PI3-kinases play roles in signaling pathways involved in cell proliferation, oncogenic transformation, cell survival, cell migration, and intracellular protein trafficking. This protein contains a lipid kinase catalytic domain as well as a C-terminal C2 domain, a characteristic of class II PI3-kinases. C2 domains act as calcium-dependent phospholipid binding motifs that mediate translocation of proteins to membranes, and may also mediate protein-protein interactions. The PI3-kinase activity of this protein is sensitive to low nanomolar levels of the inhibitor wortmanin. The C2 domain of this protein was shown to bind phospholipids but not Ca2+, which suggests that this enzyme may function in a calcium-independent manner.	Gene Symbol PIK3C2B The protein encoded by this gene belongs to the phosphoinositide 3-kinase (PI3K) family. PI3-kinases play roles in signaling pathways involved in cell proliferation, oncogenic transformation, cell survival, cell migration, and intracellular protein trafficking. This protein contains a lipid kinase catalytic domain as well as a C-terminal C2 domain, a characteristic of class II PI3-kinases. C2 domains act as calcium-dependent phospholipid binding motifs that mediate translocation of proteins to membranes, and may also mediate protein-protein interactions. The PI3-kinase activity of this protein is sensitive to low nanomolar levels of the inhibitor wortmanin. The C2 domain of this protein was shown to bind phospholipids but not Ca2+, which suggests that this enzyme may function in a calcium-independent manner. [provided by RefSeq, Jul 2008]
MDM4	True	True	True	False	False	False	False	813	844	Gene Symbol MDM4 This gene encodes a nuclear protein that contains a p53 binding domain at the N-terminus and a RING finger domain at the C-terminus, and shows structural similarity to p53-binding protein MDM2. Both proteins bind the p53 tumor suppressor protein and inhibit its activity, and have been shown to be overexpressed in a variety of human cancers. However, unlike MDM2 which degrades p53, this protein inhibits p53 by binding its transcriptional activation domain. This protein also interacts with MDM2 protein via the RING finger domain, and inhibits the latter's degradation. So this protein can reverse MDM2-targeted degradation of p53, while maintaining suppression of p53 transactivation and apoptotic functions. Alternatively spliced transcript variants encoding different isoforms have been noted for this gene.	Gene Symbol MDM4 This gene encodes a nuclear protein that contains a p53 binding domain at the N-terminus and a RING finger domain at the C-terminus, and shows structural similarity to p53-binding protein MDM2. Both proteins bind the p53 tumor suppressor protein and inhibit its activity, and have been shown to be overexpressed in a variety of human cancers. However, unlike MDM2 which degrades p53, this protein inhibits p53 by binding its transcriptional activation domain. This protein also interacts with MDM2 protein via the RING finger domain, and inhibits the latter's degradation. So this protein can reverse MDM2-targeted degradation of p53, while maintaining suppression of p53 transactivation and apoptotic functions. Alternatively spliced transcript variants encoding different isoforms have been noted for this gene. [provided by RefSeq, Feb 2011]
LRRN2	True	True	True	False	False	False	False	477	508	Gene Symbol LRRN2 The protein encoded by this gene belongs to the leucine-rich repeat superfamily. This gene was found to be amplified and overexpressed in malignant gliomas. The encoded protein has homology with other proteins that function as cell-adhesion molecules or as signal transduction receptors and is a candidate for the target gene in the 1q32.1 amplicon in malignant gliomas. Two alternatively spliced transcript variants encoding the same protein have been described for this gene.	Gene Symbol LRRN2 The protein encoded by this gene belongs to the leucine-rich repeat superfamily. This gene was found to be amplified and overexpressed in malignant gliomas. The encoded protein has homology with other proteins that function as cell-adhesion molecules or as signal transduction receptors and is a candidate for the target gene in the 1q32.1 amplicon in malignant gliomas. Two alternatively spliced transcript variants encoding the same protein have been described for this gene. [provided by RefSeq, Jul 2008]
NFASC	True	True	True	False	False	False	False	742	936	Gene Symbol NFASC This gene encodes an L1 family immunoglobulin cell adhesion molecule with multiple IGcam and fibronectin domains. The protein functions in neurite outgrowth, neurite fasciculation, and organization of the axon initial segment (AIS) and nodes of Ranvier on axons during early development. Both the AIS and nodes of Ranvier contain high densities of voltage-gated Na+ (Nav) channels which are clustered by interactions with cytoskeletal and scaffolding proteins including this protein, gliomedin, ankyrin 3 (ankyrin-G), and betaIV spectrin. This protein links the AIS extracellular matrix to the intracellular cytoskeleton. This gene undergoes extensive alternative splicing, and the full-length nature of some variants has not been determined.	Gene Symbol NFASC This gene encodes an L1 family immunoglobulin cell adhesion molecule with multiple IGcam and fibronectin domains. The protein functions in neurite outgrowth, neurite fasciculation, and organization of the axon initial segment (AIS) and nodes of Ranvier on axons during early development. Both the AIS and nodes of Ranvier contain high densities of voltage-gated Na+ (Nav) channels which are clustered by interactions with cytoskeletal and scaffolding proteins including this protein, gliomedin, ankyrin 3 (ankyrin-G), and betaIV spectrin. This protein links the AIS extracellular matrix to the intracellular cytoskeleton. This gene undergoes extensive alternative splicing, and the full-length nature of some variants has not been determined.[provided by RefSeq, May 2009] Annotation information Note: This gene has been reviewed for its involvement in coronavirus biology, and is locus in the vicinity of disease-associated variant(s).
CNTN2	True	True	True	False	False	False	False	390	421	Gene Symbol CNTN2 This gene encodes a member of the contactin family of proteins, part of the immunoglobulin superfamily of cell adhesion molecules. The encoded glycosylphosphatidylinositol (GPI)-anchored neuronal membrane protein plays a role in the proliferation, migration, and axon guidance of neurons of the developing cerebellum. A mutation in this gene may be associated with adult myoclonic epilepsy.	Gene Symbol CNTN2 This gene encodes a member of the contactin family of proteins, part of the immunoglobulin superfamily of cell adhesion molecules. The encoded glycosylphosphatidylinositol (GPI)-anchored neuronal membrane protein plays a role in the proliferation, migration, and axon guidance of neurons of the developing cerebellum. A mutation in this gene may be associated with adult myoclonic epilepsy. [provided by RefSeq, Sep 2016]
TMEM81	True	True	True	False	False	False	False	47	165	Gene Symbol TMEM81 Predicted to be integral component of membrane.	Gene Symbol TMEM81 Enables protein-macromolecule adaptor activity. Involved in sperm-egg recognition. Is active in plasma membrane. [provided by Alliance of Genome Resources, Jul 2025]
RBBP5	True	True	True	False	False	False	False	457	488	Gene Symbol RBBP5 This gene encodes a ubiquitously expressed nuclear protein which belongs to a highly conserved subfamily of WD-repeat proteins. The encoded protein binds directly to retinoblastoma protein, which regulates cell proliferation. It interacts preferentially with the underphosphorylated retinoblastoma protein via the E1A-binding pocket B. Three alternatively spliced transcript variants that encode different protein isoforms have been described for this gene.	Gene Symbol RBBP5 This gene encodes a ubiquitously expressed nuclear protein which belongs to a highly conserved subfamily of WD-repeat proteins. The encoded protein binds directly to retinoblastoma protein, which regulates cell proliferation. It interacts preferentially with the underphosphorylated retinoblastoma protein via the E1A-binding pocket B. Three alternatively spliced transcript variants that encode different protein isoforms have been described for this gene. [provided by RefSeq, Jul 2010]
DSTYK	True	True	True	False	False	False	False	253	284	Gene Symbol DSTYK This gene encodes a dual serine/threonine and tyrosine protein kinase which is expressed in multiple tissues. It is thought to function as a regulator of cell death. Multiple transcript variants encoding different isoforms have been found for this gene.	Gene Symbol DSTYK This gene encodes a dual serine/threonine and tyrosine protein kinase which is expressed in multiple tissues. It is thought to function as a regulator of cell death. Multiple transcript variants encoding different isoforms have been found for this gene. [provided by RefSeq, Dec 2008]
TMCC2	True	True	True	False	False	False	False	90	143	Gene Symbol TMCC2 Involved in amyloid precursor protein metabolic process. Located in endoplasmic reticulum.	Gene Symbol TMCC2 Involved in amyloid precursor protein metabolic process. Located in endoplasmic reticulum. [provided by Alliance of Genome Resources, Jul 2025]
NUAK2	True	True	True	False	False	False	False	324	355	Gene Symbol NUAK2 Enables ATP binding activity; magnesium ion binding activity; and protein serine/threonine kinase activity. Involved in several processes, including cellular response to glucose starvation; negative regulation of apoptotic process; and protein phosphorylation. Predicted to be active in cytoplasm. Implicated in anencephaly.	Gene Symbol NUAK2 Enables ATP binding activity; magnesium ion binding activity; and protein serine/threonine kinase activity. Involved in several processes, including cellular response to glucose starvation; protein phosphorylation; and regulation of hippo signaling. Located in nuclear speck. Implicated in anencephaly. [provided by Alliance of Genome Resources, Jul 2025]
KLHDC8A	True	True	True	False	False	False	False	327	358	Gene Symbol KLHDC8A This gene encodes a kelch domain-containing protein which is upregulated in cancer. Upregulated expression of the encoded protein may provide an alternative pathway for tumors to maintain aggressiveness in the absence of epidermal growth factor receptor dependence. Alternative splicing results in multiple transcript variants.	Gene Symbol KLHDC8A This gene encodes a kelch domain-containing protein which is upregulated in cancer. Upregulated expression of the encoded protein may provide an alternative pathway for tumors to maintain aggressiveness in the absence of epidermal growth factor receptor dependence. Alternative splicing results in multiple transcript variants. [provided by RefSeq, Dec 2012]
LEMD1	True	True	True	False	False	False	False	47	89	Gene Symbol LEMD1 Predicted to be integral component of membrane.	Gene Symbol LEMD1 Predicted to be located in membrane. [provided by Alliance of Genome Resources, Jul 2025]
BLACAT1	True	False	False	False	True	True	True	0	0	Gene Symbol BLACAT1	Gene Symbol BLACAT1
LEMD1-DT	True	False	False	False	True	True	True	0	0	Gene Symbol LEMD1-DT	Gene Symbol LEMD1-DT
CDK18	True	True	True	False	False	False	False	320	205	Gene Symbol CDK18 Predicted to enable ATP binding activity; cyclin-dependent protein serine/threonine kinase activity; and protein serine kinase activity. Predicted to be involved in protein phosphorylation and regulation of transcription involved in G1/S transition of mitotic cell cycle. Predicted to be active in cytoplasm and nucleus.	Gene Symbol CDK18 Predicted to enable cyclin-dependent protein serine/threonine kinase activity. Involved in positive regulation of myelination. Located in mitochondrion. [provided by Alliance of Genome Resources, Jul 2025]
MFSD4A	True	True	False	False	False	False	False	172	0	Gene Symbol MFSD4A Predicted to enable glucose transmembrane transporter activity. Predicted to be involved in glucose transmembrane transport. Predicted to be integral component of membrane.	Gene Symbol MFSD4A
ELK4	True	True	True	False	False	False	False	434	465	Gene Symbol ELK4 This gene is a member of the Ets family of transcription factors and of the ternary complex factor (TCF) subfamily. Proteins of the TCF subfamily form a ternary complex by binding to the the serum response factor and the serum reponse element in the promoter of the c-fos proto-oncogene. The protein encoded by this gene is phosphorylated by the kinases, MAPK1 and MAPK8. Several transcript variants have been described for this gene.	Gene Symbol ELK4 This gene is a member of the Ets family of transcription factors and of the ternary complex factor (TCF) subfamily. Proteins of the TCF subfamily form a ternary complex by binding to the the serum response factor and the serum reponse element in the promoter of the c-fos proto-oncogene. The protein encoded by this gene is phosphorylated by the kinases, MAPK1 and MAPK8. Several transcript variants have been described for this gene. [provided by RefSeq, Jul 2008]
SLC45A3	True	True	True	False	False	False	False	289	342	Gene Symbol SLC45A3 Predicted to enable sucrose:proton symporter activity. Predicted to be involved in positive regulation of small molecule metabolic process; regulation of oligodendrocyte differentiation; and sucrose transport. Predicted to be located in plasma membrane. Predicted to be active in membrane.	Gene Symbol SLC45A3 Predicted to enable sucrose:proton symporter activity. Predicted to be involved in positive regulation of small molecule metabolic process; regulation of oligodendrocyte differentiation; and sucrose transport. Predicted to be located in plasma membrane. Predicted to be active in membrane. [provided by Alliance of Genome Resources, Jul 2025]
NUCKS1	True	True	True	False	False	False	False	358	389	Gene Symbol NUCKS1 This gene encodes a nuclear protein that is highly conserved in vertebrates. The conserved regions of the protein contain several consensus phosphorylation sites for casein kinase II and cyclin-dependent kinases, two putative nuclear localization signals, and a basic DNA-binding domain. It is phosphorylated in vivo by Cdk1 during mitosis of the cell cycle.	Gene Symbol NUCKS1 This gene encodes a nuclear protein that is highly conserved in vertebrates. The conserved regions of the protein contain several consensus phosphorylation sites for casein kinase II and cyclin-dependent kinases, two putative nuclear localization signals, and a basic DNA-binding domain. It is phosphorylated in vivo by Cdk1 during mitosis of the cell cycle. [provided by RefSeq, Aug 2010]
RAB29	True	True	True	False	False	False	False	392	469	Gene Symbol RAB29 Enables several functions, including dynein complex binding activity; guanyl ribonucleotide binding activity; and kinesin binding activity. Involved in several processes, including positive regulation of T cell receptor signaling pathway; positive regulation of receptor recycling; and toxin transport. Located in several cellular components, including Golgi apparatus; endosome; and vacuole.	Gene Symbol RAB29 Enables several functions, including dynein complex binding activity; guanyl ribonucleotide binding activity; and kinesin binding activity. Involved in several processes, including positive regulation of T cell receptor signaling pathway; positive regulation of receptor recycling; and retrograde transport, endosome to Golgi. Located in several cellular components, including Golgi apparatus; endosome; and nucleus. [provided by Alliance of Genome Resources, Jul 2025]
SLC41A1	True	True	True	False	False	False	False	301	338	Gene Symbol SLC41A1 Enables magnesium ion transmembrane transporter activity and magnesium:sodium antiporter activity. Involved in cellular magnesium ion homeostasis; cellular response to magnesium ion; and magnesium ion transmembrane transport. Located in basolateral plasma membrane. Part of protein-containing complex.	Gene Symbol SLC41A1 Enables magnesium:sodium antiporter activity. Involved in cellular response to magnesium ion; intracellular magnesium ion homeostasis; and magnesium ion transmembrane transport. Located in basolateral plasma membrane. Part of protein-containing complex. Implicated in nephronophthisis. [provided by Alliance of Genome Resources, Jul 2025]
PM20D1	True	True	True	False	False	False	False	274	311	Gene Symbol PM20D1 Enables hydrolase activity, acting on carbon-nitrogen (but not peptide) bonds, in linear amides. Involved in several processes, including amide biosynthetic process; cellular amide catabolic process; and negative regulation of neuron death. Located in extracellular exosome.	Gene Symbol PM20D1 Enables hydrolase activity, acting on carbon-nitrogen (but not peptide) bonds, in linear amides. Involved in several processes, including amide biosynthetic process; amide catabolic process; and amino acid metabolic process. Located in extracellular exosome. [provided by Alliance of Genome Resources, Jul 2025]
SLC26A9	True	True	True	False	False	False	False	438	468	Gene Symbol SLC26A9 This gene is one member of a family of sulfate/anion transporter genes. Family members are well conserved in their genomic (number and size of exons) and protein (aa length among species) structures yet have markedly different tissue expression patterns. The product of this gene is a highly selective chloride ion channel regulated by WNK kinases. Alternative splicing results in multiple transcript variants encoding differing isoforms.	Gene Symbol SLC26A9 This gene is one member of a family of sulfate/anion transporter genes. Family members are well conserved in their genomic (number and size of exons) and protein (aa length among species) structures yet have markedly different tissue expression patterns. The product of this gene is a highly selective chloride ion channel regulated by WNK kinases. Alternative splicing results in multiple transcript variants encoding differing isoforms.[provided by RefSeq, Dec 2008]
RAB7B	True	True	True	False	False	False	False	263	316	Gene Symbol RAB7B Predicted to enable GTP binding activity and GTPase activity. Involved in late endosome to Golgi transport; positive regulation of megakaryocyte differentiation; and regulation of gene expression. Located in cytoplasmic vesicle; lysosome; and trans-Golgi network.	Gene Symbol RAB7B Predicted to enable GTP binding activity and GTPase activity. Involved in late endosome to Golgi transport; positive regulation of megakaryocyte differentiation; and regulation of gene expression. Located in cytoplasmic vesicle; lysosome; and trans-Golgi network. [provided by Alliance of Genome Resources, Jul 2025]
RHEX	True	True	True	False	False	False	False	187	240	Gene Symbol RHEX Enables erythropoietin receptor binding activity. Involved in erythropoietin-mediated signaling pathway and positive regulation of erythrocyte differentiation. Located in plasma membrane.	Gene Symbol RHEX Enables erythropoietin receptor binding activity. Involved in erythropoietin-mediated signaling pathway and positive regulation of erythrocyte differentiation. Located in plasma membrane. [provided by Alliance of Genome Resources, Jul 2025]
FAM72A	True	True	True	False	False	False	False	234	198	Gene Symbol FAM72A Predicted to act upstream of or within negative regulation of brain-derived neurotrophic factor-activated receptor activity and positive regulation of apoptotic process. Located in cytosol and intracellular membrane-bounded organelle.	Gene Symbol FAM72A Predicted to act upstream of or within positive regulation of apoptotic process. Located in cytosol and intracellular membrane-bounded organelle. [provided by Alliance of Genome Resources, Apr 2025]
SRGAP2	True	True	True	False	False	False	False	512	543	Gene Symbol SRGAP2 This locus encodes a member of the SLIT-ROBO Rho GTPase activating protein family. The encoded protein stimulates GTPase activity of Rac1, and plays a role in cortical neuron development. This locus has several paralogs on human chromosome 1 resulting from segmental duplication. While this locus itself is conserved among various species, the paralogs are found only in the genus Homo, and not in the genomes of non-human great apes. Alternatively spliced transcript variants have been described for this locus.	Gene Symbol SRGAP2 This locus encodes a member of the SLIT-ROBO Rho GTPase activating protein family. The encoded protein stimulates GTPase activity of Rac1, and plays a role in cortical neuron development. This locus has several paralogs on human chromosome 1 resulting from segmental duplication. While this locus itself is conserved among various species, the paralogs are found only in the genus Homo, and not in the genomes of non-human great apes. Alternatively spliced transcript variants have been described for this locus. [provided by RefSeq, Jul 2014]
IKBKE	True	False	True	False	False	False	False	0	363	Gene Symbol IKBKE	Gene Symbol IKBKE IKBKE is a noncanonical I-kappa-B (see MIM 164008) kinase (IKK) that is essential for regulating antiviral signaling pathways. IKBKE has also been identified as a breast cancer (MIM 114480) oncogene and is amplified and overexpressed in over 30% of breast carcinomas and breast cancer cell lines (Hutti et al., 2009 [PubMed 19481526]).[supplied by OMIM, Oct 2009]
RASSF5	True	True	True	False	False	False	False	497	528	Gene Symbol RASSF5 This gene is a member of the Ras association domain family. It functions as a tumor suppressor, and is inactivated in a variety of cancers. The encoded protein localizes to centrosomes and microtubules, and associates with the GTP-activated forms of Ras, Rap1, and several other Ras-like small GTPases. The protein regulates lymphocyte adhesion and suppresses cell growth in response to activated Rap1 or Ras. Multiple transcript variants encoding different isoforms have been found for this gene.	Gene Symbol RASSF5 This gene is a member of the Ras association domain family. It functions as a tumor suppressor, and is inactivated in a variety of cancers. The encoded protein localizes to centrosomes and microtubules, and associates with the GTP-activated forms of Ras, Rap1, and several other Ras-like small GTPases. The protein regulates lymphocyte adhesion and suppresses cell growth in response to activated Rap1 or Ras. Multiple transcript variants encoding different isoforms have been found for this gene. [provided by RefSeq, Jul 2008]
EIF2D	True	True	True	False	False	False	False	414	645	Gene Symbol EIF2D This gene encodes a translation initiation factor involved in the recruitment and delivery of aminoacyl-tRNAs to the P-site of the eukaryotic ribosome in a GTP-independent manner. This gene was previously referred to as ligatin, but is now known to localize to the cytoplasm and localize and function with translation factors. Multiple transcript variants encoding different isoforms have been found for this gene.	Gene Symbol EIF2D This gene encodes a translation initiation factor involved in the recruitment and delivery of aminoacyl-tRNAs to the P-site of the eukaryotic ribosome in a GTP-independent manner. This gene was previously referred to as ligatin, but is now known to localize to the cytoplasm and localize and function with translation factors. Multiple transcript variants encoding different isoforms have been found for this gene. [provided by RefSeq, Jan 2011] Annotation information Note: The name of this locus was changed from ligatin to eukaryotic translation initiation factor 2D based on the gene characterization reported in PMID:20566627. [18 Aug 2011]
DYRK3	True	True	True	False	False	False	False	553	584	Gene Symbol DYRK3 This gene product belongs to the DYRK family of dual-specificity protein kinases that catalyze autophosphorylation on serine/threonine and tyrosine residues. The members of this family share structural similarity, however, differ in their substrate specificity, suggesting their involvement in different cellular functions. The encoded protein has been shown to autophosphorylate on tyrosine residue and catalyze phosphorylation of histones H3 and H2B in vitro. Alternatively spliced transcript variants encoding different isoforms have been identified.	Gene Symbol DYRK3 This gene product belongs to the DYRK family of dual-specificity protein kinases that catalyze autophosphorylation on serine/threonine and tyrosine residues. The members of this family share structural similarity, however, differ in their substrate specificity, suggesting their involvement in different cellular functions. The encoded protein has been shown to autophosphorylate on tyrosine residue and catalyze phosphorylation of histones H3 and H2B in vitro. Alternatively spliced transcript variants encoding different isoforms have been identified. [provided by RefSeq, Jul 2008]
MAPKAPK2	True	True	True	False	False	False	False	524	555	Gene Symbol MAPKAPK2 This gene encodes a member of the Ser/Thr protein kinase family. This kinase is regulated through direct phosphorylation by p38 MAP kinase. In conjunction with p38 MAP kinase, this kinase is known to be involved in many cellular processes including stress and inflammatory responses, nuclear export, gene expression regulation and cell proliferation. Heat shock protein HSP27 was shown to be one of the substrates of this kinase in vivo. Two transcript variants encoding two different isoforms have been found for this gene.	Gene Symbol MAPKAPK2 This gene encodes a member of the Ser/Thr protein kinase family. This kinase is regulated through direct phosphorylation by p38 MAP kinase. In conjunction with p38 MAP kinase, this kinase is known to be involved in many cellular processes including stress and inflammatory responses, nuclear export, gene expression regulation and cell proliferation. Heat shock protein HSP27 was shown to be one of the substrates of this kinase in vivo. Two transcript variants encoding two different isoforms have been found for this gene. [provided by RefSeq, Jul 2008]
IL10	True	True	True	False	False	False	False	732	921	Gene Symbol IL10 The protein encoded by this gene is a cytokine produced primarily by monocytes and to a lesser extent by lymphocytes. This cytokine has pleiotropic effects in immunoregulation and inflammation. It down-regulates the expression of Th1 cytokines, MHC class II Ags, and costimulatory molecules on macrophages. It also enhances B cell survival, proliferation, and antibody production. This cytokine can block NF-kappa B activity, and is involved in the regulation of the JAK-STAT signaling pathway. Knockout studies in mice suggested the function of this cytokine as an essential immunoregulator in the intestinal tract. Mutations in this gene are associated with an increased susceptibility to HIV-1 infection and rheumatoid arthritis.	Gene Symbol IL10 The protein encoded by this gene is a cytokine produced primarily by monocytes and to a lesser extent by lymphocytes. This cytokine has pleiotropic effects in immunoregulation and inflammation. It down-regulates the expression of Th1 cytokines, MHC class II Ags, and costimulatory molecules on macrophages. It also enhances B cell survival, proliferation, and antibody production. This cytokine can block NF-kappa B activity, and is involved in the regulation of the JAK-STAT signaling pathway. Knockout studies in mice suggested the function of this cytokine as an essential immunoregulator in the intestinal tract. Mutations in this gene are associated with an increased susceptibility to HIV-1 infection and rheumatoid arthritis. [provided by RefSeq, May 2020] Annotation information Note: This gene has been reviewed for its involvement in coronavirus biology, and is involved in cytokine storm inflammatory response.
IL19	True	True	True	False	False	False	False	564	595	Gene Symbol IL19 The protein encoded by this gene is a cytokine that belongs to the IL10 cytokine subfamily. This cytokine is found to be preferentially expressed in monocytes. It can bind the IL20 receptor complex and lead to the activation of the signal transducer and activator of transcription 3 (STAT3). A similar cytokine in mouse is reported to up-regulate the expression of IL6 and TNF-alpha and induce apoptosis, which suggests a role of this cytokine in inflammatory responses. Alternatively spliced transcript variants encoding the distinct isoforms have been described.	Gene Symbol IL19 The protein encoded by this gene is a cytokine that belongs to the IL10 cytokine subfamily. This cytokine is found to be preferentially expressed in monocytes. It can bind the IL20 receptor complex and lead to the activation of the signal transducer and activator of transcription 3 (STAT3). A similar cytokine in mouse is reported to up-regulate the expression of IL6 and TNF-alpha and induce apoptosis, which suggests a role of this cytokine in inflammatory responses. Alternatively spliced transcript variants encoding the distinct isoforms have been described. [provided by RefSeq, Jul 2008]
IL24	True	True	True	False	False	False	False	676	707	Gene Symbol IL24 This gene encodes a member of the IL10 family of cytokines. It was identified as a gene induced during terminal differentiation in melanoma cells. The protein encoded by this gene can induce apoptosis selectively in various cancer cells. Overexpression of this gene leads to elevated expression of several GADD family genes, which correlates with the induction of apoptosis. The phosphorylation of mitogen-activated protein kinase 14 (MAPK7/P38), and heat shock 27kDa protein 1 (HSPB2/HSP27) are found to be induced by this gene in melanoma cells, but not in normal immortal melanocytes. Alternatively spliced transcript variants encoding distinct isoforms have been reported.	Gene Symbol IL24 This gene encodes a member of the IL10 family of cytokines. It was identified as a gene induced during terminal differentiation in melanoma cells. The protein encoded by this gene can induce apoptosis selectively in various cancer cells. Overexpression of this gene leads to elevated expression of several GADD family genes, which correlates with the induction of apoptosis. The phosphorylation of mitogen-activated protein kinase 14 (MAPK7/P38), and heat shock 27kDa protein 1 (HSPB2/HSP27) are found to be induced by this gene in melanoma cells, but not in normal immortal melanocytes. Alternatively spliced transcript variants encoding distinct isoforms have been reported. [provided by RefSeq, Jul 2008]
FCMR	True	False	True	False	False	False	False	0	285	Gene Symbol FCMR	Gene Symbol FCMR Fc receptors specifically bind to the Fc region of immunoglobulins (Igs) to mediate the unique functions of each Ig class. FAIM3 encodes an Fc receptor for IgM (see MIM 147020) (Kubagawa et al., 2009 [PubMed 19858324]; Shima et al., 2010 [PubMed 20042454]).[supplied by OMIM, Jul 2010]
PIGR	True	True	True	False	False	False	False	364	394	Gene Symbol PIGR This gene is a member of the immunoglobulin superfamily. The encoded poly-Ig receptor binds polymeric immunoglobulin molecules at the basolateral surface of epithelial cells; the complex is then transported across the cell to be secreted at the apical surface. A significant association was found between immunoglobulin A nephropathy and several SNPs in this gene.	Gene Symbol PIGR This gene is a member of the immunoglobulin superfamily. The encoded poly-Ig receptor binds polymeric immunoglobulin molecules at the basolateral surface of epithelial cells; the complex is then transported across the cell to be secreted at the apical surface. A significant association was found between immunoglobulin A nephropathy and several SNPs in this gene.[provided by RefSeq, Sep 2009]
FCAMR	True	True	True	False	False	False	False	255	255	Gene Symbol FCAMR Predicted to enable IgA binding activity; IgM binding activity; and transmembrane signaling receptor activity. Predicted to be involved in adaptive immune response. Predicted to be integral component of membrane. Predicted to be active in plasma membrane.	Gene Symbol FCAMR Predicted to enable IgA binding activity; IgM binding activity; and transmembrane signaling receptor activity. Predicted to be involved in signal transduction. Predicted to be active in plasma membrane. [provided by Alliance of Genome Resources, Apr 2025]
C1orf116	True	True	True	False	False	False	False	39	92	Gene Symbol C1orf116 Located in cytosol and plasma membrane.	Gene Symbol C1orf116 Located in cytosol and plasma membrane. [provided by Alliance of Genome Resources, Jul 2025]
PFKFB2	True	True	True	False	False	False	False	710	741	Gene Symbol PFKFB2 The protein encoded by this gene is involved in both the synthesis and degradation of fructose-2,6-bisphosphate, a regulatory molecule that controls glycolysis in eukaryotes. The encoded protein has a 6-phosphofructo-2-kinase activity that catalyzes the synthesis of fructose-2,6-bisphosphate, and a fructose-2,6-biphosphatase activity that catalyzes the degradation of fructose-2,6-bisphosphate. This protein regulates fructose-2,6-bisphosphate levels in the heart, while a related enzyme encoded by a different gene regulates fructose-2,6-bisphosphate levels in the liver and muscle. This enzyme functions as a homodimer. Two transcript variants encoding two different isoforms have been found for this gene.	Gene Symbol PFKFB2 The protein encoded by this gene is involved in both the synthesis and degradation of fructose-2,6-bisphosphate, a regulatory molecule that controls glycolysis in eukaryotes. The encoded protein has a 6-phosphofructo-2-kinase activity that catalyzes the synthesis of fructose-2,6-bisphosphate, and a fructose-2,6-biphosphatase activity that catalyzes the degradation of fructose-2,6-bisphosphate. This protein regulates fructose-2,6-bisphosphate levels in the heart, while a related enzyme encoded by a different gene regulates fructose-2,6-bisphosphate levels in the liver and muscle. This enzyme functions as a homodimer. Two transcript variants encoding two different isoforms have been found for this gene. [provided by RefSeq, Jul 2008]
YOD1	True	True	True	False	False	False	False	567	598	Gene Symbol YOD1 Protein ubiquitination controls many intracellular processes, including cell cycle progression, transcriptional activation, and signal transduction. This dynamic process, involving ubiquitin conjugating enzymes and deubiquitinating enzymes, adds and removes ubiquitin. Deubiquitinating enzymes are cysteine proteases that specifically cleave ubiquitin from ubiquitin-conjugated protein substrates. The protein encoded by this gene belongs to a DUB subfamily characterized by an ovarian tumor (OTU) domain. Alternative splicing results in multiple transcript variants.	Gene Symbol YOD1 Protein ubiquitination controls many intracellular processes, including cell cycle progression, transcriptional activation, and signal transduction. This dynamic process, involving ubiquitin conjugating enzymes and deubiquitinating enzymes, adds and removes ubiquitin. Deubiquitinating enzymes are cysteine proteases that specifically cleave ubiquitin from ubiquitin-conjugated protein substrates. The protein encoded by this gene belongs to a DUB subfamily characterized by an ovarian tumor (OTU) domain. Alternative splicing results in multiple transcript variants. [provided by RefSeq, Jan 2013]
C4BPB	True	True	True	False	False	False	False	836	867	Gene Symbol C4BPB This gene encodes a member of a superfamily of proteins composed predominantly of tandemly arrayed short consensus repeats of approximately 60 amino acids. A single, unique beta-chain encoded by this gene assembles with seven identical alpha-chains into the predominant isoform of C4b-binding protein, a multimeric protein that controls activation of the complement cascade through the classical pathway. C4b-binding protein has a regulatory role in the coagulation system also, mediated through the beta-chain binding of protein S, a vitamin K-dependent protein that serves as a cofactor of activated protein C. The genes encoding both alpha and beta chains are located adjacent to each other on human chromosome 1 in the regulator of complement activation gene cluster. Alternative splicing gives rise to multiple transcript variants.	Gene Symbol C4BPB This gene encodes a member of a superfamily of proteins composed predominantly of tandemly arrayed short consensus repeats of approximately 60 amino acids. A single, unique beta-chain encoded by this gene assembles with seven identical alpha-chains into the predominant isoform of C4b-binding protein, a multimeric protein that controls activation of the complement cascade through the classical pathway. C4b-binding protein has a regulatory role in the coagulation system also, mediated through the beta-chain binding of protein S, a vitamin K-dependent protein that serves as a cofactor of activated protein C. The genes encoding both alpha and beta chains are located adjacent to each other on human chromosome 1 in the regulator of complement activation gene cluster. Alternative splicing gives rise to multiple transcript variants. [provided by RefSeq, Jul 2008]
C4BPA	True	True	True	False	False	False	False	629	660	Gene Symbol C4BPA This gene encodes a member of a superfamily of proteins composed predominantly of tandemly arrayed short consensus repeats of approximately 60 amino acids. Along with a single, unique beta-chain, seven identical alpha-chains encoded by this gene assemble into the predominant isoform of C4b-binding protein, a multimeric protein that controls activation of the complement cascade through the classical pathway. The genes encoding both alpha and beta chains are located adjacent to each other on human chromosome 1 in the regulator of complement activation gene cluster. Two pseudogenes of this gene are also found in the cluster.	Gene Symbol C4BPA This gene encodes a member of a superfamily of proteins composed predominantly of tandemly arrayed short consensus repeats of approximately 60 amino acids. Along with a single, unique beta-chain, seven identical alpha-chains encoded by this gene assemble into the predominant isoform of C4b-binding protein, a multimeric protein that controls activation of the complement cascade through the classical pathway. The genes encoding both alpha and beta chains are located adjacent to each other on human chromosome 1 in the regulator of complement activation gene cluster. Two pseudogenes of this gene are also found in the cluster. [provided by RefSeq, Jul 2008]
CD55	True	True	True	False	False	False	False	514	545	Gene Symbol CD55 This gene encodes a glycoprotein involved in the regulation of the complement cascade. Binding of the encoded protein to complement proteins accelerates their decay, thereby disrupting the cascade and preventing damage to host cells. Antigens present on this protein constitute the Cromer blood group system (CROM). Alternative splicing results in multiple transcript variants. The predominant transcript variant encodes a membrane-bound protein, but alternatively spliced transcripts may produce soluble proteins.	Gene Symbol CD55 This gene encodes a glycoprotein involved in the regulation of the complement cascade. Binding of the encoded protein to complement proteins accelerates their decay, thereby disrupting the cascade and preventing damage to host cells. Antigens present on this protein constitute the Cromer blood group system (CROM). Alternative splicing results in multiple transcript variants. The predominant transcript variant encodes a membrane-bound protein, but alternatively spliced transcripts may produce soluble proteins. [provided by RefSeq, Jul 2014]
CR2	True	True	True	False	False	False	False	344	374	Gene Symbol CR2 This gene encodes a membrane protein, which functions as a receptor for Epstein-Barr virus (EBV) binding on B and T lymphocytes. Genetic variations in this gene are associated with susceptibility to systemic lupus erythematosus type 9 (SLEB9). Alternatively spliced transcript variants encoding different isoforms have been found for this gene.	Gene Symbol CR2 This gene encodes a membrane protein, which functions as a receptor for Epstein-Barr virus (EBV) binding on B and T lymphocytes. Genetic variations in this gene are associated with susceptibility to systemic lupus erythematosus type 9 (SLEB9). Alternatively spliced transcript variants encoding different isoforms have been found for this gene.[provided by RefSeq, Sep 2009]
CR1	True	True	True	False	False	False	False	1029	1060	Gene Symbol CR1 This gene is a member of the receptors of complement activation (RCA) family and is located in the 'cluster RCA' region of chromosome 1. The genome is polymorphic at this locus with allele-specific splice variants encoding different isoforms, based on the presence/absence of long homologous repeats (LHRs). The gene encodes a monomeric single-pass type I membrane glycoprotein found on erythrocytes, leukocytes, glomerular podocytes, and splenic follicular dendritic cells. The Knops blood group system is a system of antigens located on this protein. The protein mediates cellular binding to particles and immune complexes that have activated complement. Decreases in expression of this protein and/or mutations in this gene have been associated with gallbladder carcinomas, mesangiocapillary glomerulonephritis, systemic lupus erythematosus, sarcoidosis and Alzheimer's disease. Mutations in this gene have also been associated with a reduction in Plasmodium falciparum rosetting, conferring protection against severe malaria.	Gene Symbol CR1 This gene is a member of the receptors of complement activation (RCA) family and is located in the 'cluster RCA' region of chromosome 1. The genome is polymorphic at this locus with allele-specific splice variants encoding different isoforms, based on the presence/absence of long homologous repeats (LHRs). The gene encodes a monomeric single-pass type I membrane glycoprotein found on erythrocytes, leukocytes, glomerular podocytes, and splenic follicular dendritic cells. The Knops blood group system is a system of antigens located on this protein. The protein mediates cellular binding to particles and immune complexes that have activated complement. Decreases in expression of this protein and/or mutations in this gene have been associated with gallbladder carcinomas, mesangiocapillary glomerulonephritis, systemic lupus erythematosus, sarcoidosis and Alzheimer's disease. Mutations in this gene have also been associated with a reduction in Plasmodium falciparum rosetting, conferring protection against severe malaria. [provided by RefSeq, May 2020]
CR1L	True	True	True	False	False	False	False	141	194	Gene Symbol CR1L Acts upstream of or within regulation of complement activation and regulation of complement-dependent cytotoxicity. Part of receptor complex.	Gene Symbol CR1L Acts upstream of or within regulation of complement activation and regulation of complement-dependent cytotoxicity. Part of receptor complex. [provided by Alliance of Genome Resources, Jul 2025]
CD46	True	True	True	False	False	False	False	759	790	Gene Symbol CD46 The protein encoded by this gene is a type I membrane protein and is a regulatory part of the complement system. The encoded protein has cofactor activity for inactivation of complement components C3b and C4b by serum factor I, which protects the host cell from damage by complement. In addition, the encoded protein can act as a receptor for the Edmonston strain of measles virus, human herpesvirus-6, and type IV pili of pathogenic Neisseria. Finally, the protein encoded by this gene may be involved in the fusion of the spermatozoa with the oocyte during fertilization. Mutations at this locus have been associated with susceptibility to hemolytic uremic syndrome. Alternatively spliced transcript variants encoding different isoforms have been described.	Gene Symbol CD46 The protein encoded by this gene is a type I membrane protein and is a regulatory part of the complement system. The encoded protein has cofactor activity for inactivation of complement components C3b and C4b by serum factor I, which protects the host cell from damage by complement. In addition, the encoded protein can act as a receptor for the Edmonston strain of measles virus, human herpesvirus-6, and type IV pili of pathogenic Neisseria. Finally, the protein encoded by this gene may be involved in the fusion of the spermatozoa with the oocyte during fertilization. Mutations at this locus have been associated with susceptibility to hemolytic uremic syndrome. Alternatively spliced transcript variants encoding different isoforms have been described. [provided by RefSeq, Jun 2010]
MIR29B2CHG	True	False	True	False	False	False	False	0	170	Gene Symbol MIR29B2CHG	Gene Symbol MIR29B2CHG Predicted to be involved in miRNA-mediated post-transcriptional gene silencing. Predicted to be part of RISC complex. [provided by Alliance of Genome Resources, Jul 2025]
CD34	True	True	True	False	False	False	False	321	352	Gene Symbol CD34 The protein encoded by this gene may play a role in the attachment of stem cells to the bone marrow extracellular matrix or to stromal cells. This single-pass membrane protein is highly glycosylated and phosphorylated by protein kinase C. Two transcript variants encoding different isoforms have been found for this gene.	Gene Symbol CD34 The protein encoded by this gene may play a role in the attachment of stem cells to the bone marrow extracellular matrix or to stromal cells. This single-pass membrane protein is highly glycosylated and phosphorylated by protein kinase C. Two transcript variants encoding different isoforms have been found for this gene. [provided by RefSeq, Aug 2011]
PLXNA2	True	True	True	False	False	False	False	497	528	Gene Symbol PLXNA2 This gene encodes a member of the plexin-A family of semaphorin co-receptors. Semaphorins are a large family of secreted or membrane-bound proteins that mediate repulsive effects on axon pathfinding during nervous system development. A subset of semaphorins are recognized by plexin-A/neuropilin transmembrane receptor complexes, triggering a cellular signal transduction cascade that leads to axon repulsion. This plexin-A family member is thought to transduce signals from semaphorin-3A and -3C.	Gene Symbol PLXNA2 This gene encodes a member of the plexin-A family of semaphorin co-receptors. Semaphorins are a large family of secreted or membrane-bound proteins that mediate repulsive effects on axon pathfinding during nervous system development. A subset of semaphorins are recognized by plexin-A/neuropilin transmembrane receptor complexes, triggering a cellular signal transduction cascade that leads to axon repulsion. This plexin-A family member is thought to transduce signals from semaphorin-3A and -3C. [provided by RefSeq, Jul 2008]
LAMB3	True	True	True	False	False	False	False	509	540	Gene Symbol LAMB3 The product encoded by this gene is a laminin that belongs to a family of basement membrane proteins. This protein is a beta subunit laminin, which together with an alpha and a gamma subunit, forms laminin-5. Mutations in this gene cause epidermolysis bullosa junctional Herlitz type, and generalized atrophic benign epidermolysis bullosa, diseases that are characterized by blistering of the skin. Multiple alternatively spliced transcript variants that encode the same protein have been found for this gene.	Gene Symbol LAMB3 The product encoded by this gene is a laminin that belongs to a family of basement membrane proteins. This protein is a beta subunit laminin, which together with an alpha and a gamma subunit, forms laminin-5. Mutations in this gene cause epidermolysis bullosa junctional Herlitz type, and generalized atrophic benign epidermolysis bullosa, diseases that are characterized by blistering of the skin. Multiple alternatively spliced transcript variants that encode the same protein have been found for this gene. [provided by RefSeq, Jul 2008]
HSD11B1-AS1	True	False	False	False	True	True	True	0	0	Gene Symbol HSD11B1-AS1	Gene Symbol HSD11B1-AS1
G0S2	True	True	True	False	False	False	False	141	194	Gene Symbol G0S2 Involved in extrinsic apoptotic signaling pathway and positive regulation of extrinsic apoptotic signaling pathway. Located in mitochondrion.	Gene Symbol G0S2 Involved in extrinsic apoptotic signaling pathway and positive regulation of extrinsic apoptotic signaling pathway. Located in mitochondrion. [provided by Alliance of Genome Resources, Jul 2025]
HSD11B1	True	True	True	False	False	False	False	647	677	Gene Symbol HSD11B1 The protein encoded by this gene is a microsomal enzyme that catalyzes the conversion of the stress hormone cortisol to the inactive metabolite cortisone. In addition, the encoded protein can catalyze the reverse reaction, the conversion of cortisone to cortisol. Too much cortisol can lead to central obesity, and a particular variation in this gene has been associated with obesity and insulin resistance in children. Mutations in this gene and H6PD (hexose-6-phosphate dehydrogenase (glucose 1-dehydrogenase)) are the cause of cortisone reductase deficiency. Alternate splicing results in multiple transcript variants encoding the same protein.	Gene Symbol HSD11B1 The protein encoded by this gene is a microsomal enzyme that catalyzes the conversion of the stress hormone cortisol to the inactive metabolite cortisone. In addition, the encoded protein can catalyze the reverse reaction, the conversion of cortisone to cortisol. Too much cortisol can lead to central obesity, and a particular variation in this gene has been associated with obesity and insulin resistance in children. Mutations in this gene and H6PD (hexose-6-phosphate dehydrogenase (glucose 1-dehydrogenase)) are the cause of cortisone reductase deficiency. Alternate splicing results in multiple transcript variants encoding the same protein.[provided by RefSeq, May 2011]
TRAF3IP3	True	True	True	False	False	False	False	308	339	Gene Symbol TRAF3IP3 The gene encodes a protein that mediates cell growth by modulating the c-Jun N-terminal kinase signal transduction pathway. The encoded protein may also interact with a large multi-protein assembly containing the phosphatase 2A catalytic subunit. Alternative splicing results in multiple transcript variants.	Gene Symbol TRAF3IP3 The gene encodes a protein that mediates cell growth by modulating the c-Jun N-terminal kinase signal transduction pathway. The encoded protein may also interact with a large multi-protein assembly containing the phosphatase 2A catalytic subunit. Alternative splicing results in multiple transcript variants. [provided by RefSeq, Dec 2013]
C1orf74	True	False	False	False	True	True	True	0	0	Gene Symbol C1orf74	Gene Symbol C1orf74
IRF6	True	True	True	False	False	False	False	525	555	Gene Symbol IRF6 This gene encodes a member of the interferon regulatory transcription factor (IRF) family. Family members share a highly-conserved N-terminal helix-turn-helix DNA-binding domain and a less conserved C-terminal protein-binding domain. The encoded protein may be a transcriptional activator. Mutations in this gene can cause van der Woude syndrome and popliteal pterygium syndrome. Mutations in this gene are also associated with non-syndromic orofacial cleft type 6. Alternate splicing results in multiple transcript variants.	Gene Symbol IRF6 This gene encodes a member of the interferon regulatory transcription factor (IRF) family. Family members share a highly-conserved N-terminal helix-turn-helix DNA-binding domain and a less conserved C-terminal protein-binding domain. The encoded protein may be a transcriptional activator. Mutations in this gene can cause van der Woude syndrome and popliteal pterygium syndrome. Mutations in this gene are also associated with non-syndromic orofacial cleft type 6. Alternate splicing results in multiple transcript variants.[provided by RefSeq, May 2011]
UTP25	True	True	True	False	False	False	False	183	236	Gene Symbol UTP25 Enables RNA binding activity. Involved in several processes, including protein catabolic process; protein destabilization; and protein localization to nucleolus. Located in nucleolus.	Gene Symbol UTP25 Enables RNA binding activity. Involved in several processes, including protein catabolic process; protein destabilization; and protein localization to nucleolus. Located in nucleolus. [provided by Alliance of Genome Resources, Jul 2025]
SYT14	True	True	True	False	False	False	False	598	629	Gene Symbol SYT14 This gene is a member of the synaptotagmin gene family and encodes a protein similar to other family members that mediate membrane trafficking in synaptic transmission. The encoded protein is a calcium-independent synaptotagmin. Mutations in this gene are a cause of autosomal recessive spinocerebellar ataxia-11 (SCAR11), and a t(1;3) translocation of this gene has been associated with neurodevelopmental abnormalities. Alternatively spliced transcript variants encoding multiple isoforms have been observed for this gene, and a pseudogene of this gene is located on the long arm of chromosome 4.	Gene Symbol SYT14 This gene is a member of the synaptotagmin gene family and encodes a protein similar to other family members that mediate membrane trafficking in synaptic transmission. The encoded protein is a calcium-independent synaptotagmin. Mutations in this gene are a cause of autosomal recessive spinocerebellar ataxia-11 (SCAR11), and a t(1;3) translocation of this gene has been associated with neurodevelopmental abnormalities. Alternatively spliced transcript variants encoding multiple isoforms have been observed for this gene, and a pseudogene of this gene is located on the long arm of chromosome 4. [provided by RefSeq, Dec 2011]
HHAT	True	False	True	False	False	False	False	0	183	Gene Symbol HHAT	Gene Symbol HHAT 'Skinny hedgehog' (SKI1) encodes an enzyme that acts within the secretory pathway to catalyze amino-terminal palmitoylation of 'hedgehog' (see MIM 600725).[supplied by OMIM, Jul 2002]
KCNH1	True	True	True	False	False	False	False	870	901	Gene Symbol KCNH1 Voltage-gated potassium (Kv) channels represent the most complex class of voltage-gated ion channels from both functional and structural standpoints. Their diverse functions include regulating neurotransmitter release, heart rate, insulin secretion, neuronal excitability, epithelial electrolyte transport, smooth muscle contraction, and cell volume. This gene encodes a member of the potassium channel, voltage-gated, subfamily H. This member is a pore-forming (alpha) subunit of a voltage-gated non-inactivating delayed rectifier potassium channel. It is activated at the onset of myoblast differentiation. The gene is highly expressed in brain and in myoblasts. Overexpression of the gene may confer a growth advantage to cancer cells and favor tumor cell proliferation. Alternative splicing of this gene results in two transcript variants encoding distinct isoforms.	Gene Symbol KCNH1 Voltage-gated potassium (Kv) channels represent the most complex class of voltage-gated ion channels from both functional and structural standpoints. Their diverse functions include regulating neurotransmitter release, heart rate, insulin secretion, neuronal excitability, epithelial electrolyte transport, smooth muscle contraction, and cell volume. This gene encodes a member of the potassium channel, voltage-gated, subfamily H. This member is a pore-forming (alpha) subunit of a voltage-gated non-inactivating delayed rectifier potassium channel. It is activated at the onset of myoblast differentiation. The gene is highly expressed in brain and in myoblasts. Overexpression of the gene may confer a growth advantage to cancer cells and favor tumor cell proliferation. Alternative splicing of this gene results in two transcript variants encoding distinct isoforms. [provided by RefSeq, Jul 2008]
RCOR3	True	True	True	False	False	False	False	277	305	Gene Symbol RCOR3 Predicted to enable enzyme binding activity and transcription corepressor activity. Predicted to be involved in histone deacetylation; negative regulation of transcription, DNA-templated; and regulation of transcription by RNA polymerase II. Located in cytosol and nucleoplasm.	Gene Symbol RCOR3 Predicted to enable enzyme binding activity and transcription corepressor activity. Predicted to be involved in negative regulation of DNA-templated transcription and regulation of transcription by RNA polymerase II. Located in cytosol and nucleoplasm. [provided by Alliance of Genome Resources, Jul 2025]
TRAF5	True	True	True	False	False	False	False	621	652	Gene Symbol TRAF5 The scaffold protein encoded by this gene is a member of the tumor necrosis factor receptor-associated factor (TRAF) protein family and contains a meprin and TRAF homology (MATH) domain, a RING-type zinc finger, and two TRAF-type zinc fingers. TRAF proteins are associated with, and mediate signal transduction from members of the TNF receptor superfamily. This protein is one of the components of a multiple protein complex which binds to tumor necrosis factor (TNF) receptor cytoplasmic domains and mediates TNF-induced activation. Multiple transcript variants encoding different isoforms have been found for this gene.	Gene Symbol TRAF5 The scaffold protein encoded by this gene is a member of the tumor necrosis factor receptor-associated factor (TRAF) protein family and contains a meprin and TRAF homology (MATH) domain, a RING-type zinc finger, and two TRAF-type zinc fingers. TRAF proteins are associated with, and mediate signal transduction from members of the TNF receptor superfamily. This protein is one of the components of a multiple protein complex which binds to tumor necrosis factor (TNF) receptor cytoplasmic domains and mediates TNF-induced activation. Multiple transcript variants encoding different isoforms have been found for this gene. [provided by RefSeq, Jan 2016]
LINC00467	True	False	False	False	True	True	True	0	0	Gene Symbol LINC00467	Gene Symbol LINC00467
SLC30A1	True	True	True	False	False	False	False	471	377	Gene Symbol SLC30A1 Predicted to enable calcium channel inhibitor activity and zinc ion transmembrane transporter activity. Predicted to be involved in several processes, including cellular divalent inorganic cation homeostasis; inorganic cation transmembrane transport; and negative regulation of transport. Predicted to act upstream of or within in utero embryonic development. Located in several cellular components, including Golgi apparatus; endoplasmic reticulum; and nuclear membrane.	Gene Symbol SLC30A1 Predicted to enable calcium channel inhibitor activity and zinc:proton antiporter activity. Involved in defense response to bacterium; intracellular zinc ion homeostasis; and zinc ion import into organelle. Located in several cellular components, including Golgi apparatus; basolateral plasma membrane; and nuclear membrane. [provided by Alliance of Genome Resources, Jul 2025]
NEK2	True	True	True	False	False	False	False	391	422	Gene Symbol NEK2 This gene encodes a serine/threonine-protein kinase that is involved in mitotic regulation. This protein is localized to the centrosome, and undetectable during G1 phase, but accumulates progressively throughout the S phase, reaching maximal levels in late G2 phase. Alternatively spliced transcript variants encoding different isoforms with distinct C-termini have been noted for this gene.	Gene Symbol NEK2 This gene encodes a serine/threonine-protein kinase that is involved in mitotic regulation. This protein is localized to the centrosome, and undetectable during G1 phase, but accumulates progressively throughout the S phase, reaching maximal levels in late G2 phase. Alternatively spliced transcript variants encoding different isoforms with distinct C-termini have been noted for this gene. [provided by RefSeq, Feb 2011]
LPGAT1	True	True	True	False	False	False	False	324	355	Gene Symbol LPGAT1 This gene encodes a member of the lysophospholipid acyltransferase family. The encoded protein catalyzes the reacylation of lysophosphatidylglycerol to phosphatidylglycerol, a membrane phospholipid that is an important precursor for the synthesis of cardiolipin. Alternative splicing results in multiple transcript variants.	Gene Symbol LPGAT1 This gene encodes a member of the lysophospholipid acyltransferase family. The encoded protein catalyzes the reacylation of lysophosphatidylglycerol to phosphatidylglycerol, a membrane phospholipid that is an important precursor for the synthesis of cardiolipin. Alternative splicing results in multiple transcript variants. [provided by RefSeq, Mar 2016]
LPGAT1-AS1	True	False	False	False	True	True	True	0	0	Gene Symbol LPGAT1-AS1	Gene Symbol LPGAT1-AS1
INTS7	True	True	True	False	False	False	False	307	338	Gene Symbol INTS7 This gene encodes a subunit of the integrator complex. The integrator complex associates with the C-terminal domain of RNA polymerase II and mediates 3'-end processing of the small nuclear RNAs U1 and U2. Alternatively spliced transcript variants encoding multiple isoforms have been observed for this gene.	Gene Symbol INTS7 This gene encodes a subunit of the integrator complex. The integrator complex associates with the C-terminal domain of RNA polymerase II and mediates 3'-end processing of the small nuclear RNAs U1 and U2. Alternatively spliced transcript variants encoding multiple isoforms have been observed for this gene. [provided by RefSeq, Dec 2010]
DTL	True	True	True	False	False	False	False	341	394	Gene Symbol DTL Contributes to ubiquitin-protein transferase activity. Involved in several processes, including protein ubiquitination; regulation of G2/M transition of mitotic cell cycle; and translesion synthesis. Located in centrosome; cytosol; and nuclear lumen. Part of Cul4A-RING E3 ubiquitin ligase complex and Cul4B-RING E3 ubiquitin ligase complex.	Gene Symbol DTL Contributes to ubiquitin-protein transferase activity. Involved in several processes, including protein ubiquitination; regulation of G2/M transition of mitotic cell cycle; and translesion synthesis. Located in centrosome; cytosol; and nuclear lumen. Part of Cul4A-RING E3 ubiquitin ligase complex and Cul4B-RING E3 ubiquitin ligase complex. [provided by Alliance of Genome Resources, Jul 2025]
LINC02608	True	False	False	False	True	True	True	0	0	Gene Symbol LINC02608	Gene Symbol LINC02608
PPP2R5A	True	True	True	False	False	False	False	659	690	Gene Symbol PPP2R5A The product of this gene belongs to the phosphatase 2A regulatory subunit B family. Protein phosphatase 2A is one of the four major Ser/Thr phosphatases, and it is implicated in the negative control of cell growth and division. It consists of a common heteromeric core enzyme, which is composed of a catalytic subunit and a constant regulatory subunit, that associates with a variety of regulatory subunits. The B regulatory subunit might modulate substrate selectivity and catalytic activity. This gene encodes an alpha isoform of the regulatory subunit B56 subfamily. Alternative transcript variants encoding distinct isoforms have been found for this gene.	Gene Symbol PPP2R5A The product of this gene belongs to the phosphatase 2A regulatory subunit B family. Protein phosphatase 2A is one of the four major Ser/Thr phosphatases, and it is implicated in the negative control of cell growth and division. It consists of a common heteromeric core enzyme, which is composed of a catalytic subunit and a constant regulatory subunit, that associates with a variety of regulatory subunits. The B regulatory subunit might modulate substrate selectivity and catalytic activity. This gene encodes an alpha isoform of the regulatory subunit B56 subfamily. Alternative transcript variants encoding distinct isoforms have been found for this gene. [provided by RefSeq, Dec 2010]
PACC1	True	True	True	False	False	False	False	117	156	Gene Symbol PACC1 Enables pH-gated chloride channel activity. Involved in chloride transport. Is integral component of plasma membrane.	Gene Symbol PACC1 Enables pH-gated chloride channel activity. Involved in chloride transport. Located in plasma membrane. [provided by Alliance of Genome Resources, Jul 2025]
NENF	True	True	True	False	False	False	False	229	260	Gene Symbol NENF This gene encodes a neurotrophic factor that may play a role in neuron differentiation and development. A pseudogene of this gene is found on chromosome 12. Alternate splicing of this gene results in multiple transcript variants.	Gene Symbol NENF This gene encodes a neurotrophic factor that may play a role in neuron differentiation and development. A pseudogene of this gene is found on chromosome 12. Alternate splicing of this gene results in multiple transcript variants. [provided by RefSeq, Jan 2009]
LINC01740	True	False	False	False	True	True	True	0	0	Gene Symbol LINC01740	Gene Symbol LINC01740
ATF3	True	True	True	False	False	False	False	532	563	Gene Symbol ATF3 This gene encodes a member of the mammalian activation transcription factor/cAMP responsive element-binding (CREB) protein family of transcription factors. This gene is induced by a variety of signals, including many of those encountered by cancer cells, and is involved in the complex process of cellular stress response. Multiple transcript variants encoding different isoforms have been found for this gene. It is possible that alternative splicing of this gene may be physiologically important in the regulation of target genes.	Gene Symbol ATF3 This gene encodes a member of the mammalian activation transcription factor/cAMP responsive element-binding (CREB) protein family of transcription factors. This gene is induced by a variety of signals, including many of those encountered by cancer cells, and is involved in the complex process of cellular stress response. Multiple transcript variants encoding different isoforms have been found for this gene. It is possible that alternative splicing of this gene may be physiologically important in the regulation of target genes. [provided by RefSeq, Apr 2011]
LINC02773	True	False	False	False	True	True	True	0	0	Gene Symbol LINC02773	Gene Symbol LINC02773
BATF3	True	True	True	False	False	False	False	268	298	Gene Symbol BATF3 This gene encodes a member of the basic leucine zipper protein family. The encoded protein functions as a transcriptional repressor when heterodimerizing with JUN. The protein may play a role in repression of interleukin-2 and matrix metalloproteinase-1 transcription.	Gene Symbol BATF3 This gene encodes a member of the basic leucine zipper protein family. The encoded protein functions as a transcriptional repressor when heterodimerizing with JUN. The protein may play a role in repression of interleukin-2 and matrix metalloproteinase-1 transcription.[provided by RefSeq, Feb 2009]
NSL1	True	True	True	False	False	False	False	649	680	Gene Symbol NSL1 This gene encodes a protein with two coiled-coil domains that localizes to kinetochores, which are chromosome-associated structures that attach to microtubules and mediate chromosome movements during cell division. The encoded protein is part of a conserved protein complex that includes two chromodomain-containing proteins and a component of the outer plate of the kinetochore. This protein complex is proposed to bridge centromeric heterochromatin with the outer kinetochore structure. Multiple transcript variants encoding different isoforms have been found for this gene. There is a pseudogene of the 3' UTR region of this gene on chromosome X.	Gene Symbol NSL1 This gene encodes a protein with two coiled-coil domains that localizes to kinetochores, which are chromosome-associated structures that attach to microtubules and mediate chromosome movements during cell division. The encoded protein is part of a conserved protein complex that includes two chromodomain-containing proteins and a component of the outer plate of the kinetochore. This protein complex is proposed to bridge centromeric heterochromatin with the outer kinetochore structure. Multiple transcript variants encoding different isoforms have been found for this gene. There is a pseudogene of the 3' UTR region of this gene on chromosome X. [provided by RefSeq, Jul 2014]
TATDN3	True	True	True	False	False	False	False	178	148	Gene Symbol TATDN3 Predicted to enable metal ion binding activity and nuclease activity. Predicted to be involved in nucleic acid phosphodiester bond hydrolysis. Predicted to be located in nucleus.	Gene Symbol TATDN3 Predicted to enable metal ion binding activity and nuclease activity. Located in mitochondrion. [provided by Alliance of Genome Resources, Apr 2025]
SPATA45	True	False	False	False	True	True	True	0	0	Gene Symbol SPATA45	Gene Symbol SPATA45
FLVCR1-DT	True	False	False	False	True	True	True	0	0	Gene Symbol FLVCR1-DT	Gene Symbol FLVCR1-DT
FLVCR1	True	True	True	False	False	False	False	376	407	Gene Symbol FLVCR1 This gene encodes a member of the major facilitator superfamily of transporter proteins. The encoded protein is a heme transporter that may play a critical role in erythropoiesis by protecting developing erythroid cells from heme toxicity. This gene may play a role in posterior column ataxia with retinitis pigmentosa and the hematological disorder Diamond-Blackfan syndrome.	Gene Symbol FLVCR1 This gene encodes a member of the major facilitator superfamily of transporter proteins. The encoded protein is a heme transporter that may play a critical role in erythropoiesis by protecting developing erythroid cells from heme toxicity. This gene may play a role in posterior column ataxia with retinitis pigmentosa and the hematological disorder Diamond-Blackfan syndrome. [provided by RefSeq, Jan 2011]
VASH2	True	True	True	False	False	False	False	308	359	Gene Symbol VASH2 Enables actin binding activity; metallocarboxypeptidase activity; and microtubule binding activity. Involved in axon development and proteolysis. Acts upstream of or within cell-cell fusion; positive regulation of angiogenesis; and positive regulation of endothelial cell proliferation. Located in cytoplasm.	Gene Symbol VASH2 Enables actin binding activity; metallocarboxypeptidase activity; and microtubule binding activity. Involved in axon development and proteolysis. Acts upstream of or within cell-cell fusion; positive regulation of angiogenesis; and positive regulation of endothelial cell proliferation. Located in cytosol. [provided by Alliance of Genome Resources, Jul 2025]
ANGEL2	True	True	True	False	False	False	False	168	256	Gene Symbol ANGEL2 Enables mRNA 3'-UTR binding activity. Involved in 3'-UTR-mediated mRNA stabilization and negative regulation of mitotic cell cycle. Located in Cajal body and cytoplasm.	Gene Symbol ANGEL2 Enables mRNA 3'-UTR binding activity. Involved in 3'-UTR-mediated mRNA stabilization and negative regulation of mitotic cell cycle. Located in Cajal body and cytoplasm. Is active in mitochondrial matrix. [provided by Alliance of Genome Resources, Jul 2025]
RPS6KC1	True	True	True	False	False	False	False	354	385	Gene Symbol RPS6KC1 Sphingosine kinase catalyzes the formation of sphingosine 1 phosphate, a lipid cellular messenger. The protein encoded by this gene can bind to sphingosine kinase and to phosphatidylinositol 3-phosphate, suggesting a role in sphingosine 1 phophate signaling. The encoded protein can also bind to peroxiredoxin-3 and may help transport it to mitochondria.	Gene Symbol RPS6KC1 Sphingosine kinase catalyzes the formation of sphingosine 1 phosphate, a lipid cellular messenger. The protein encoded by this gene can bind to sphingosine kinase and to phosphatidylinositol 3-phosphate, suggesting a role in sphingosine 1 phophate signaling. The encoded protein can also bind to peroxiredoxin-3 and may help transport it to mitochondria. [provided by RefSeq, Mar 2017]
PROX1-AS1	True	False	False	False	True	True	True	0	0	Gene Symbol PROX1-AS1	Gene Symbol PROX1-AS1
PROX1	True	True	True	False	False	False	False	550	581	Gene Symbol PROX1 The protein encoded by this gene is a member of the homeobox transcription factor family. Members of this family contain a homeobox domain that consists of a 60-amino acid helix-turn-helix structure that binds DNA and RNA. The protein encoded by this gene is conserved across vertebrates and may play an essential role during development. Altered levels of this protein have been reported in cancers of different organs, such as colon, brain, blood, breast, pancreas, liver and esophagus. Alternative splicing results in multiple transcript variants.	Gene Symbol PROX1 The protein encoded by this gene is a member of the homeobox transcription factor family. Members of this family contain a homeobox domain that consists of a 60-amino acid helix-turn-helix structure that binds DNA and RNA. The protein encoded by this gene is conserved across vertebrates and may play an essential role during development. Altered levels of this protein have been reported in cancers of different organs, such as colon, brain, blood, breast, pancreas, liver and esophagus. Alternative splicing results in multiple transcript variants. [provided by RefSeq, Jul 2012]
LINC02775	True	False	False	False	True	True	True	0	0	Gene Symbol LINC02775	Gene Symbol LINC02775
SMYD2	True	False	True	False	False	False	False	0	142	Gene Symbol SMYD2	Gene Symbol SMYD2 SET domain-containing proteins, such as SMYD2, catalyze lysine methylation (Brown et al., 2006 [PubMed 16805913]).[supplied by OMIM, Nov 2008]
PTPN14	True	True	True	False	False	False	False	619	650	Gene Symbol PTPN14 The protein encoded by this gene is a member of the protein tyrosine phosphatase (PTP) family. PTPs are known to be signaling molecules that regulate a variety of cellular processes including cell growth, differentiation, mitotic cycle, and oncogenic transformation. This PTP contains an N-terminal noncatalytic domain similar to that of band 4.1 superfamily cytoskeleton-associated proteins, which suggested the membrane or cytoskeleton localization of this protein. It appears to regulate lymphatic development in mammals, and a loss of function mutation has been found in a kindred with a lymphedema-choanal atresia.	Gene Symbol PTPN14 The protein encoded by this gene is a member of the protein tyrosine phosphatase (PTP) family. PTPs are known to be signaling molecules that regulate a variety of cellular processes including cell growth, differentiation, mitotic cycle, and oncogenic transformation. This PTP contains an N-terminal noncatalytic domain similar to that of band 4.1 superfamily cytoskeleton-associated proteins, which suggested the membrane or cytoskeleton localization of this protein. It appears to regulate lymphatic development in mammals, and a loss of function mutation has been found in a kindred with a lymphedema-choanal atresia. [provided by RefSeq, Sep 2010]
CENPF	True	True	True	False	False	False	False	704	735	Gene Symbol CENPF This gene encodes a protein that associates with the centromere-kinetochore complex. The protein is a component of the nuclear matrix during the G2 phase of interphase. In late G2 the protein associates with the kinetochore and maintains this association through early anaphase. It localizes to the spindle midzone and the intracellular bridge in late anaphase and telophase, respectively, and is thought to be subsequently degraded. The localization of this protein suggests that it may play a role in chromosome segregation during mitotis. It is thought to form either a homodimer or heterodimer. Autoantibodies against this protein have been found in patients with cancer or graft versus host disease.	Gene Symbol CENPF This gene encodes a protein that associates with the centromere-kinetochore complex. The protein is a component of the nuclear matrix during the G2 phase of interphase. In late G2 the protein associates with the kinetochore and maintains this association through early anaphase. It localizes to the spindle midzone and the intracellular bridge in late anaphase and telophase, respectively, and is thought to be subsequently degraded. The localization of this protein suggests that it may play a role in chromosome segregation during mitotis. It is thought to form either a homodimer or heterodimer. Autoantibodies against this protein have been found in patients with cancer or graft versus host disease. [provided by RefSeq, Jul 2008]
KCNK2	True	True	True	False	False	False	False	461	492	Gene Symbol KCNK2 This gene encodes one of the members of the two-pore-domain background potassium channel protein family. This type of potassium channel is formed by two homodimers that create a channel that leaks potassium out of the cell to control resting membrane potential. The channel can be opened, however, by certain anesthetics, membrane stretching, intracellular acidosis, and heat. Three transcript variants encoding different isoforms have been found for this gene.	Gene Symbol KCNK2 This gene encodes one of the members of the two-pore-domain background potassium channel protein family. This type of potassium channel is formed by two homodimers that create a channel that leaks potassium out of the cell to control resting membrane potential. The channel can be opened, however, by certain anesthetics, membrane stretching, intracellular acidosis, and heat. Three transcript variants encoding different isoforms have been found for this gene. [provided by RefSeq, Jul 2008]
KCTD3	True	True	True	False	False	False	False	429	460	Gene Symbol KCTD3 This gene encodes a member of the potassium channel tetramerization-domain containing (KCTD) protein family. Members of this protein family regulate the biophysical characteristics of ion channels. In mouse, this protein interacts with hyperpolarization-activated cyclic nucleotide-gated channel complex 3 and enhances its cell surface expression and current density. Alternative splicing results in multiple transcript variants.	Gene Symbol KCTD3 This gene encodes a member of the potassium channel tetramerization-domain containing (KCTD) protein family. Members of this protein family regulate the biophysical characteristics of ion channels. In mouse, this protein interacts with hyperpolarization-activated cyclic nucleotide-gated channel complex 3 and enhances its cell surface expression and current density. Alternative splicing results in multiple transcript variants. [provided by RefSeq, Feb 2016]
USH2A	True	True	True	False	False	False	False	437	468	Gene Symbol USH2A This gene encodes a protein that contains laminin EGF motifs, a pentaxin domain, and many fibronectin type III motifs. The protein is found in the basement membrane, and may be important in development and homeostasis of the inner ear and retina. Mutations within this gene have been associated with Usher syndrome type IIa and retinitis pigmentosa. Multiple transcript variants encoding different isoforms have been found for this gene.	Gene Symbol USH2A This gene encodes a protein that contains laminin EGF motifs, a pentaxin domain, and many fibronectin type III motifs. The protein is found in the basement membrane, and may be important in development and homeostasis of the inner ear and retina. Mutations within this gene have been associated with Usher syndrome type IIa and retinitis pigmentosa. Multiple transcript variants encoding different isoforms have been found for this gene. [provided by RefSeq, Dec 2008]
ESRRG	True	True	True	False	False	False	False	1340	1371	Gene Symbol ESRRG This gene encodes a member of the estrogen receptor-related receptor (ESRR) family, which belongs to the nuclear hormone receptor superfamily. All members of the ESRR family share an almost identical DNA binding domain, which is composed of two C4-type zinc finger motifs. The ESRR members are orphan nuclear receptors; they bind to the estrogen response element and steroidogenic factor 1 response element, and activate genes controlled by both response elements in the absence of any ligands. The ESRR family is closely related to the estrogen receptor (ER) family. They share target genes, co-regulators and promoters, and by targeting the same set of genes, the ESRRs seem to interfere with the ER-mediated estrogen response in various ways. It has been reported that the family member encoded by this gene functions as a transcriptional activator of DNA cytosine-5-methyltransferases 1 (Dnmt1) expression by direct binding to its response elements in the DNMT1 promoters, modulates cell proliferation and estrogen signaling in breast cancer, and negatively regulates bone morphogenetic protein 2-induced osteoblast differentiation and bone formation. Multiple alternatively spliced transcript variants have been identified, which mainly differ at the 5' end and some of which encode protein isoforms differing in the N-terminal region.	Gene Symbol ESRRG This gene encodes a member of the estrogen receptor-related receptor (ESRR) family, which belongs to the nuclear hormone receptor superfamily. All members of the ESRR family share an almost identical DNA binding domain, which is composed of two C4-type zinc finger motifs. The ESRR members are orphan nuclear receptors; they bind to the estrogen response element and steroidogenic factor 1 response element, and activate genes controlled by both response elements in the absence of any ligands. The ESRR family is closely related to the estrogen receptor (ER) family. They share target genes, co-regulators and promoters, and by targeting the same set of genes, the ESRRs seem to interfere with the ER-mediated estrogen response in various ways. It has been reported that the family member encoded by this gene functions as a transcriptional activator of DNA cytosine-5-methyltransferases 1 (Dnmt1) expression by direct binding to its response elements in the DNMT1 promoters, modulates cell proliferation and estrogen signaling in breast cancer, and negatively regulates bone morphogenetic protein 2-induced osteoblast differentiation and bone formation. Multiple alternatively spliced transcript variants have been identified, which mainly differ at the 5' end and some of which encode protein isoforms differing in the N-terminal region. [provided by RefSeq, Aug 2011]
GPATCH2	True	True	True	False	False	False	False	250	281	Gene Symbol GPATCH2 The gene encodes a nuclear factor that may play a role in spermatogenesis and in tumor growth during breast cancer. The encoded protein contains a G-patch domain with an RNA binding motif. Alternative splicing results in multiple transcript variants.	Gene Symbol GPATCH2 The gene encodes a nuclear factor that may play a role in spermatogenesis and in tumor growth during breast cancer. The encoded protein contains a G-patch domain with an RNA binding motif. Alternative splicing results in multiple transcript variants. [provided by RefSeq, Feb 2017]
SPATA17	True	True	True	False	False	False	False	86	139	Gene Symbol SPATA17 Predicted to enable calmodulin binding activity. Predicted to be located in cytoplasm.	Gene Symbol SPATA17 Predicted to enable calmodulin binding activity. Predicted to be located in cytoplasm. [provided by Alliance of Genome Resources, Jul 2025]
RRP15	True	True	True	False	False	False	False	214	245	Gene Symbol RRP15 This gene encodes a protein that co-purifies with human nucleoli. A similar protein in budding yeast is a component of pre-60S ribosomal particles, and is required for the early maturation steps of the 60S subunit.	Gene Symbol RRP15 This gene encodes a protein that co-purifies with human nucleoli. A similar protein in budding yeast is a component of pre-60S ribosomal particles, and is required for the early maturation steps of the 60S subunit. [provided by RefSeq, Jul 2008]
TGFB2	True	True	True	False	False	False	False	1070	1101	Gene Symbol TGFB2 This gene encodes a secreted ligand of the TGF-beta (transforming growth factor-beta) superfamily of proteins. Ligands of this family bind various TGF-beta receptors leading to recruitment and activation of SMAD family transcription factors that regulate gene expression. The encoded preproprotein is proteolytically processed to generate a latency-associated peptide (LAP) and a mature peptide, and is found in either a latent form composed of a mature peptide homodimer, a LAP homodimer, and a latent TGF-beta binding protein, or in an active form consisting solely of the mature peptide homodimer. The mature peptide may also form heterodimers with other TGF-beta family members. Disruption of the TGF-beta/SMAD pathway has been implicated in a variety of human cancers. A chromosomal translocation that includes this gene is associated with Peters' anomaly, a congenital defect of the anterior chamber of the eye. Mutations in this gene may be associated with Loeys-Dietz syndrome. This gene encodes multiple isoforms that may undergo similar proteolytic processing.	Gene Symbol TGFB2 This gene encodes a secreted ligand of the TGF-beta (transforming growth factor-beta) superfamily of proteins. Ligands of this family bind various TGF-beta receptors leading to recruitment and activation of SMAD family transcription factors that regulate gene expression. The encoded preproprotein is proteolytically processed to generate a latency-associated peptide (LAP) and a mature peptide, and is found in either a latent form composed of a mature peptide homodimer, a LAP homodimer, and a latent TGF-beta binding protein, or in an active form consisting solely of the mature peptide homodimer. The mature peptide may also form heterodimers with other TGF-beta family members. Disruption of the TGF-beta/SMAD pathway has been implicated in a variety of human cancers. A chromosomal translocation that includes this gene is associated with Peters' anomaly, a congenital defect of the anterior chamber of the eye. Mutations in this gene may be associated with Loeys-Dietz syndrome. This gene encodes multiple isoforms that may undergo similar proteolytic processing. [provided by RefSeq, Aug 2016]
LYPLAL1-DT	True	False	False	False	True	True	True	0	0	Gene Symbol LYPLAL1-DT	Gene Symbol LYPLAL1-DT
LYPLAL1	True	True	True	False	False	False	False	279	185	Gene Symbol LYPLAL1 Predicted to enable carboxylic ester hydrolase activity and palmitoyl-(protein) hydrolase activity. Predicted to be involved in protein depalmitoylation. Predicted to act upstream of or within negative regulation of Golgi to plasma membrane protein transport. Located in cytosol.	Gene Symbol LYPLAL1 Enables palmitoyl-(protein) hydrolase activity. Involved in negative regulation of cGAS/STING signaling pathway. Located in cytosol. [provided by Alliance of Genome Resources, Jul 2025]
LYPLAL1-AS1	True	False	False	False	True	True	True	0	0	Gene Symbol LYPLAL1-AS1	Gene Symbol LYPLAL1-AS1
ZC3H11B	True	True	True	False	False	False	False	105	162	Gene Symbol ZC3H11B Predicted to enable mRNA binding activity. Predicted to be involved in poly(A)+ mRNA export from nucleus.	Gene Symbol ZC3H11B Predicted to enable zinc ion binding activity. Predicted to be involved in poly(A)+ mRNA export from nucleus. [provided by Alliance of Genome Resources, Jul 2025]
SLC30A10	True	True	True	False	False	False	False	398	429	Gene Symbol SLC30A10 This gene is highly expressed in the liver and is inducible by manganese. Its protein product appears to be critical in maintaining manganese levels, and has higher specificity for manganese than zinc. Loss of function mutations appear to result in a pleomorphic phenotype, including dystonia and adult-onset parkinsonism. Alternatively spliced transcript variants have been observed for this gene.	Gene Symbol SLC30A10 This gene is highly expressed in the liver and is inducible by manganese. Its protein product appears to be critical in maintaining manganese levels, and has higher specificity for manganese than zinc. Loss of function mutations appear to result in a pleomorphic phenotype, including dystonia and adult-onset parkinsonism. Alternatively spliced transcript variants have been observed for this gene. [provided by RefSeq, Mar 2012]
BPNT1	True	True	True	False	False	False	False	475	506	Gene Symbol BPNT1 BPNT1, also called bisphosphate 3-prime-nucleotidase, or BPntase, is a member of a magnesium-dependent phosphomonoesterase family. Lithium, a major drug used to treat manic depression, acts as an uncompetitive inhibitor of BPntase. The predicted human protein is 92% identical to mouse BPntase. BPntase's physiologic role in nucleotide metabolism may be regulated by inositol signaling pathways. The inhibition of human BPntase may account for lithium-induced nephrotoxicity.	Gene Symbol BPNT1 BPNT1, also called bisphosphate 3-prime-nucleotidase, or BPntase, is a member of a magnesium-dependent phosphomonoesterase family. Lithium, a major drug used to treat manic depression, acts as an uncompetitive inhibitor of BPntase. The predicted human protein is 92% identical to mouse BPntase. BPntase's physiologic role in nucleotide metabolism may be regulated by inositol signaling pathways. The inhibition of human BPntase may account for lithium-induced nephrotoxicity. [provided by RefSeq, Jul 2008]
IARS2	True	True	True	False	False	False	False	505	536	Gene Symbol IARS2 Aminoacyl-tRNA synthetases catalyze the aminoacylation of tRNA by their cognate amino acid. Because of their central role in linking amino acids with nucleotide triplets contained in tRNAS, aminoacyl-tRNA synthetases are thought to be among the first proteins that appeared in evolution. Two forms of isoleucine-tRNA synthetase exist, a cytoplasmic form and a mitochondrial form. This gene encodes the mitochondrial isoleucine-tRNA synthetase which belongs to the class-I aminoacyl-tRNA synthetase family.	Gene Symbol IARS2 Aminoacyl-tRNA synthetases catalyze the aminoacylation of tRNA by their cognate amino acid. Because of their central role in linking amino acids with nucleotide triplets contained in tRNAS, aminoacyl-tRNA synthetases are thought to be among the first proteins that appeared in evolution. Two forms of isoleucine-tRNA synthetase exist, a cytoplasmic form and a mitochondrial form. This gene encodes the mitochondrial isoleucine-tRNA synthetase which belongs to the class-I aminoacyl-tRNA synthetase family. [provided by RefSeq, Dec 2014]
RAB3GAP2	True	True	True	False	False	False	False	506	536	Gene Symbol RAB3GAP2 The protein encoded by this gene belongs to the RAB3 protein family, members of which are involved in regulated exocytosis of neurotransmitters and hormones. This protein forms the Rab3 GTPase-activating complex with RAB3GAP1, where it constitutes the regulatory subunit, whereas the latter functions as the catalytic subunit. This gene has the highest level of expression in the brain, consistent with it having a key role in neurodevelopment. Mutations in this gene are associated with Martsolf syndrome.	Gene Symbol RAB3GAP2 The protein encoded by this gene belongs to the RAB3 protein family, members of which are involved in regulated exocytosis of neurotransmitters and hormones. This protein forms the Rab3 GTPase-activating complex with RAB3GAP1, where it constitutes the regulatory subunit, whereas the latter functions as the catalytic subunit. This gene has the highest level of expression in the brain, consistent with it having a key role in neurodevelopment. Mutations in this gene are associated with Martsolf syndrome.[provided by RefSeq, Oct 2009]
MARK1	True	True	True	False	False	False	False	246	368	Gene Symbol MARK1 Enables several functions, including ATP binding activity; phospholipid binding activity; and protein kinase activity. Involved in intracellular signal transduction and protein phosphorylation. Located in cytoplasm; dendrite; and plasma membrane.	Gene Symbol MARK1 Enables several functions, including ATP binding activity; magnesium ion binding activity; and phospholipid binding activity. Involved in intracellular signal transduction; negative regulation of epithelial to mesenchymal transition; and protein phosphorylation. Located in cytoplasm; dendrite; and plasma membrane. [provided by Alliance of Genome Resources, Jul 2025]
C1orf115	True	True	True	False	False	False	False	33	130	Gene Symbol C1orf115 Located in 9+0 non-motile cilium.	Gene Symbol C1orf115 Involved in regulation of response to drug. Located in 9+0 non-motile cilium. [provided by Alliance of Genome Resources, Jul 2025]
LINC01352	True	False	False	False	True	True	True	0	0	Gene Symbol LINC01352	Gene Symbol LINC01352
HLX-AS1	True	False	False	False	True	True	True	0	0	Gene Symbol HLX-AS1	Gene Symbol HLX-AS1
HLX	True	True	True	False	False	False	False	400	381	Gene Symbol HLX Enables sequence-specific DNA binding activity. Predicted to be involved in cell differentiation and regulation of transcription by RNA polymerase II. Predicted to act upstream of or within several processes, including animal organ development; enteric nervous system development; and regulation of T-helper cell differentiation. Predicted to be located in nucleus. Predicted to be part of chromatin.	Gene Symbol HLX Enables sequence-specific DNA binding activity. Predicted to be involved in signal transduction. Predicted to act upstream of or within several processes, including embryonic digestive tract morphogenesis; enteric nervous system development; and regulation of T-helper cell differentiation. Predicted to be located in chromatin. [provided by Alliance of Genome Resources, Jul 2025]
DUSP10	True	True	True	False	False	False	False	660	691	Gene Symbol DUSP10 Dual specificity protein phosphatases inactivate their target kinases by dephosphorylating both the phosphoserine/threonine and phosphotyrosine residues. They negatively regulate members of the MAP kinase superfamily, which is associated with cellular proliferation and differentiation. Different members of this family of dual specificity phosphatases show distinct substrate specificities for MAP kinases, different tissue distribution and subcellular localization, and different modes of expression induction by extracellular stimuli. This gene product binds to and inactivates p38 and SAPK/JNK. Alternative splicing results in multiple transcript variants.	Gene Symbol DUSP10 Dual specificity protein phosphatases inactivate their target kinases by dephosphorylating both the phosphoserine/threonine and phosphotyrosine residues. They negatively regulate members of the MAP kinase superfamily, which is associated with cellular proliferation and differentiation. Different members of this family of dual specificity phosphatases show distinct substrate specificities for MAP kinases, different tissue distribution and subcellular localization, and different modes of expression induction by extracellular stimuli. This gene product binds to and inactivates p38 and SAPK/JNK. Alternative splicing results in multiple transcript variants. [provided by RefSeq, Apr 2014]
LINC01655	True	False	False	False	True	True	True	0	0	Gene Symbol LINC01655	Gene Symbol LINC01655
LINC02257	True	False	False	False	True	True	True	0	0	Gene Symbol LINC02257	Gene Symbol LINC02257
LINC02474	True	False	False	False	True	True	True	0	0	Gene Symbol LINC02474	Gene Symbol LINC02474
LINC01705	True	False	False	False	True	True	True	0	0	Gene Symbol LINC01705	Gene Symbol LINC01705
HHIPL2	True	True	True	False	False	False	False	88	101	Gene Symbol HHIPL2 Predicted to enable catalytic activity. Predicted to be located in extracellular region.	Gene Symbol HHIPL2 Predicted to be located in extracellular region. [provided by Alliance of Genome Resources, Jul 2025]
TAF1A	True	True	True	False	False	False	False	324	354	Gene Symbol TAF1A This gene encodes a subunit of the RNA polymerase I complex, Selectivity Factor I (SLI). The encoded protein is a TATA box-binding protein-associated factor that plays a role in the assembly of the RNA polymerase I preinitiation complex. Alternate splicing results in multiple transcript variants encoding multiple isoforms.	Gene Symbol TAF1A This gene encodes a subunit of the RNA polymerase I complex, Selectivity Factor I (SLI). The encoded protein is a TATA box-binding protein-associated factor that plays a role in the assembly of the RNA polymerase I preinitiation complex. Alternate splicing results in multiple transcript variants encoding multiple isoforms.[provided by RefSeq, Jan 2011]
TAF1A-AS1	True	False	False	False	True	True	True	0	0	Gene Symbol TAF1A-AS1	Gene Symbol TAF1A-AS1
MIA3	True	True	True	False	False	False	False	313	331	Gene Symbol MIA3 Enables cargo receptor activity. Involved in several processes, including COPII-coated vesicle cargo loading; cell migration involved in sprouting angiogenesis; and regulation of leukocyte migration. Located in endoplasmic reticulum exit site and endoplasmic reticulum membrane. Is integral component of membrane.	Gene Symbol MIA3 Enables cargo receptor activity. Involved in several processes, including COPII-coated vesicle cargo loading; cell migration involved in sprouting angiogenesis; and regulation of leukocyte migration. Located in endoplasmic reticulum exit site and endoplasmic reticulum membrane. [provided by Alliance of Genome Resources, Jul 2025]
AIDA	True	True	True	False	False	False	False	203	256	Gene Symbol AIDA Predicted to enable phosphatidylinositol binding activity. Acts upstream of or within negative regulation of JUN kinase activity. Predicted to be located in cytoplasm. Predicted to be active in membrane.	Gene Symbol AIDA Predicted to enable phosphatidylinositol binding activity. Acts upstream of or within negative regulation of JUN kinase activity. Predicted to be located in cytoplasm. Predicted to be active in membrane. [provided by Alliance of Genome Resources, Jul 2025]
BROX	True	True	True	False	False	False	False	33	130	Gene Symbol BROX Located in extracellular exosome.	Gene Symbol BROX Involved in mitotic nuclear membrane reassembly. Located in nuclear envelope. [provided by Alliance of Genome Resources, Jul 2025]
FAM177B	True	False	False	False	True	True	True	0	0	Gene Symbol FAM177B	Gene Symbol FAM177B
DISP1	True	True	True	False	False	False	False	784	815	Gene Symbol DISP1 The pattern of cellular proliferation and differentiation that leads to normal development of embryonic structures often depends upon the localized production of secreted protein signals. Cells surrounding the source of a particular signal respond in a graded manner according to the effective concentration of the signal, and this response produces the pattern of cell types constituting the mature structure. A novel segment-polarity gene known as dispatched has been identified in Drosophila and its protein product is required for normal Hedgehog (Hh) signaling. This gene is one of two human homologs of Drosophila dispatched and, based on sequence identity to its mouse counterpart, the encoded protein may play an essential role in Hh patterning activities in the early embryo.	Gene Symbol DISP1 The pattern of cellular proliferation and differentiation that leads to normal development of embryonic structures often depends upon the localized production of secreted protein signals. Cells surrounding the source of a particular signal respond in a graded manner according to the effective concentration of the signal, and this response produces the pattern of cell types constituting the mature structure. A novel segment-polarity gene known as dispatched has been identified in Drosophila and its protein product is required for normal Hedgehog (Hh) signaling. This gene is one of two human homologs of Drosophila dispatched and, based on sequence identity to its mouse counterpart, the encoded protein may play an essential role in Hh patterning activities in the early embryo. [provided by RefSeq, Jul 2008]
TLR5	True	True	True	False	False	False	False	715	745	Gene Symbol TLR5 This gene encodes a member of the toll-like receptor (TLR) family, which plays a fundamental role in pathogen recognition and activation of innate immune responses. These receptors recognize distinct pathogen-associated molecular patterns that are expressed on infectious agents. The protein encoded by this gene recognizes bacterial flagellin, the principal component of bacterial flagella and a virulence factor. The activation of this receptor mobilizes the nuclear factor NF-kappaB, which in turn activates a host of inflammatory-related target genes. Mutations in this gene have been associated with both resistance and susceptibility to systemic lupus erythematosus, and susceptibility to Legionnaire disease.	Gene Symbol TLR5 This gene encodes a member of the toll-like receptor (TLR) family, which plays a fundamental role in pathogen recognition and activation of innate immune responses. These receptors recognize distinct pathogen-associated molecular patterns that are expressed on infectious agents. The protein encoded by this gene recognizes bacterial flagellin, the principal component of bacterial flagella and a virulence factor. The activation of this receptor mobilizes the nuclear factor NF-kappaB, which in turn activates a host of inflammatory-related target genes. Mutations in this gene have been associated with both resistance and susceptibility to systemic lupus erythematosus, and susceptibility to Legionnaire disease.[provided by RefSeq, Dec 2009]
SUSD4	True	True	True	False	False	False	False	243	354	Gene Symbol SUSD4 Involved in negative regulation of complement activation, alternative pathway and negative regulation of complement activation, classical pathway. Predicted to be located in extracellular region. Predicted to be integral component of membrane.	Gene Symbol SUSD4 Involved in negative regulation of complement activation, alternative pathway and negative regulation of complement activation, classical pathway. Predicted to be located in extracellular region and membrane. Predicted to be active in parallel fiber to Purkinje cell synapse and postsynaptic membrane. [provided by Alliance of Genome Resources, Jul 2025]
CAPN8	True	True	True	False	False	False	False	311	680	Gene Symbol CAPN8 Predicted to enable calcium-dependent cysteine-type endopeptidase activity and identical protein binding activity. Predicted to be involved in proteolysis. Predicted to act upstream of or within calcium-dependent self proteolysis. Predicted to be located in Golgi apparatus. Predicted to be active in cytoplasm.	Gene Symbol CAPN8 Predicted to enable calcium-dependent cysteine-type endopeptidase activity and identical protein binding activity. Predicted to be involved in proteolysis. Predicted to act upstream of or within calcium-dependent self proteolysis. Predicted to be located in Golgi apparatus. Predicted to be active in cytoplasm. [provided by Alliance of Genome Resources, Jul 2025] Annotation information Note: This gene aligns across a gap in the GRCh38 reference genome assembly, and therefore, the 5' end of this gene was annotated on NT_167186.2 and the 3' end was annotated on NT_004487.20 in NCBI's Homo sapiens Annotation Release 106. [17 Jun 2014] Annotation category: suggests misassembly
CAPN2	True	True	True	False	False	False	False	573	604	Gene Symbol CAPN2 The calpains, calcium-activated neutral proteases, are nonlysosomal, intracellular cysteine proteases. The mammalian calpains include ubiquitous, stomach-specific, and muscle-specific proteins. The ubiquitous enzymes consist of heterodimers with distinct large, catalytic subunits associated with a common small, regulatory subunit. This gene encodes the large subunit of the ubiquitous enzyme, calpain 2. Multiple heterogeneous transcriptional start sites in the 5' UTR have been reported. Two transcript variants encoding different isoforms have been found for this gene.	Gene Symbol CAPN2 The calpains, calcium-activated neutral proteases, are nonlysosomal, intracellular cysteine proteases. The mammalian calpains include ubiquitous, stomach-specific, and muscle-specific proteins. The ubiquitous enzymes consist of heterodimers with distinct large, catalytic subunits associated with a common small, regulatory subunit. This gene encodes the large subunit of the ubiquitous enzyme, calpain 2. Multiple heterogeneous transcriptional start sites in the 5' UTR have been reported. Two transcript variants encoding different isoforms have been found for this gene. [provided by RefSeq, Mar 2009]
TP53BP2	True	True	True	False	False	False	False	493	524	Gene Symbol TP53BP2 This gene encodes a member of the ASPP (apoptosis-stimulating protein of p53) family of p53 interacting proteins. The protein contains four ankyrin repeats and an SH3 domain involved in protein-protein interactions. It is localized to the perinuclear region of the cytoplasm, and regulates apoptosis and cell growth through interactions with other regulatory molecules including members of the p53 family. Multiple transcript variants encoding different isoforms have been found for this gene.	Gene Symbol TP53BP2 This gene encodes a member of the ASPP (apoptosis-stimulating protein of p53) family of p53 interacting proteins. The protein contains four ankyrin repeats and an SH3 domain involved in protein-protein interactions. It is localized to the perinuclear region of the cytoplasm, and regulates apoptosis and cell growth through interactions with other regulatory molecules including members of the p53 family. Multiple transcript variants encoding different isoforms have been found for this gene. [provided by RefSeq, Jul 2008]
FBXO28	True	False	True	False	False	False	False	0	453	Gene Symbol FBXO28	Gene Symbol FBXO28 Members of the F-box protein family, such as FBXO28, are characterized by an approximately 40-amino acid F-box motif. SCF complexes, formed by SKP1 (MIM 601434), cullin (see CUL1; MIM 603134), and F-box proteins, act as protein-ubiquitin ligases. F-box proteins interact with SKP1 through the F box, and they interact with ubiquitination targets through other protein interaction domains (Jin et al., 2004 [PubMed 15520277]).[supplied by OMIM, Mar 2008]
DEGS1	True	True	True	False	False	False	False	574	605	Gene Symbol DEGS1 This gene encodes a member of the membrane fatty acid desaturase family which is responsible for inserting double bonds into specific positions in fatty acids. This protein contains three His-containing consensus motifs that are characteristic of a group of membrane fatty acid desaturases. It is predicted to be a multiple membrane-spanning protein localized to the endoplasmic reticulum. Overexpression of this gene inhibited biosynthesis of the EGF receptor, suggesting a possible role of a fatty acid desaturase in regulating biosynthetic processing of the EGF receptor.	Gene Symbol DEGS1 This gene encodes a member of the membrane fatty acid desaturase family which is responsible for inserting double bonds into specific positions in fatty acids. This protein contains three His-containing consensus motifs that are characteristic of a group of membrane fatty acid desaturases. It is predicted to be a multiple membrane-spanning protein localized to the endoplasmic reticulum. Overexpression of this gene inhibited biosynthesis of the EGF receptor, suggesting a possible role of a fatty acid desaturase in regulating biosynthetic processing of the EGF receptor. [provided by RefSeq, Mar 2010]
NVL	True	True	True	False	False	False	False	532	563	Gene Symbol NVL This gene encodes a member of the AAA (ATPases associated with diverse cellular activities) superfamily. Multiple transcript variants encoding different isoforms have been found for this gene. Two encoded proteins, described as major and minor isoforms, have been localized to distinct regions of the nucleus. The largest encoded protein (major isoform) has been localized to the nucleolus and shown to participate in ribosome biosynthesis (PMID: 15469983, 16782053), while the minor isoform has been localized to the nucleoplasmin.	Gene Symbol NVL This gene encodes a member of the AAA (ATPases associated with diverse cellular activities) superfamily. Multiple transcript variants encoding different isoforms have been found for this gene. Two encoded proteins, described as major and minor isoforms, have been localized to distinct regions of the nucleus. The largest encoded protein (major isoform) has been localized to the nucleolus and shown to participate in ribosome biosynthesis (PMID: 15469983, 16782053), while the minor isoform has been localized to the nucleoplasmin. [provided by RefSeq, Aug 2011]
CNIH4	True	True	True	False	False	False	False	211	264	Gene Symbol CNIH4 Enables CCR5 chemokine receptor binding activity. Involved in endoplasmic reticulum to Golgi vesicle-mediated transport. Located in endoplasmic reticulum and endoplasmic reticulum-Golgi intermediate compartment.	Gene Symbol CNIH4 Enables CCR5 chemokine receptor binding activity. Involved in endoplasmic reticulum to Golgi vesicle-mediated transport. Located in endoplasmic reticulum and endoplasmic reticulum-Golgi intermediate compartment. [provided by Alliance of Genome Resources, Jul 2025]
WDR26	True	True	True	False	False	False	False	508	539	Gene Symbol WDR26 This gene encodes a member of the WD repeat protein family. WD repeats are minimally conserved regions of approximately 40 amino acids typically bracketed by gly-his and trp-asp (GH-WD), which may facilitate formation of heterotrimeric or multiprotein complexes. Members of this family are involved in a variety of cellular processes, including cell cycle progression, signal transduction, apoptosis, and gene regulation. Two transcript variants encoding two different isoforms have been found for this gene.	Gene Symbol WDR26 This gene encodes a member of the WD repeat protein family. WD repeats are minimally conserved regions of approximately 40 amino acids typically bracketed by gly-his and trp-asp (GH-WD), which may facilitate formation of heterotrimeric or multiprotein complexes. Members of this family are involved in a variety of cellular processes, including cell cycle progression, signal transduction, apoptosis, and gene regulation. Two transcript variants encoding two different isoforms have been found for this gene. [provided by RefSeq, Jul 2008]
CNIH3	True	True	True	False	False	False	False	286	379	Gene Symbol CNIH3 Predicted to enable channel regulator activity. Involved in regulation of AMPA receptor activity. Predicted to be located in dendritic shaft and postsynaptic membrane. Predicted to be part of AMPA glutamate receptor complex. Predicted to be active in dendrite and glutamatergic synapse.	Gene Symbol CNIH3 Predicted to enable channel regulator activity and signaling receptor binding activity. Involved in regulation of AMPA receptor activity. Predicted to be located in dendritic shaft and postsynaptic membrane. Predicted to be part of AMPA glutamate receptor complex. Predicted to be active in dendrite and glutamatergic synapse. [provided by Alliance of Genome Resources, Apr 2025]
DNAH14	True	False	True	False	False	False	False	0	311	Gene Symbol DNAH14	Gene Symbol DNAH14 Dyneins are microtubule-associated motor protein complexes composed of several heavy, light, and intermediate chains. Two major classes of dyneins, axonemal and cytoplasmic, have been identified. DNAH14 is an axonemal dynein heavy chain (DHC) (Vaughan et al., 1996 [PubMed 8812413]).[supplied by OMIM, Mar 2008]
LBR	True	True	True	False	False	False	False	460	491	Gene Symbol LBR The protein encoded by this gene belongs to the ERG4/ERG24 family. It localized in the nuclear envelope inner membrane and anchors the lamina and the heterochromatin to the membrane. It may mediate interaction between chromatin and lamin B. Mutations of this gene has been associated with autosomal recessive HEM/Greenberg skeletal dysplasia. Alternative splicing occurs at this locus and two transcript variants encoding the same protein have been identified.	Gene Symbol LBR The protein encoded by this gene belongs to the ERG4/ERG24 family. It localized in the nuclear envelope inner membrane and anchors the lamina and the heterochromatin to the membrane. It may mediate interaction between chromatin and lamin B. Mutations of this gene has been associated with autosomal recessive HEM/Greenberg skeletal dysplasia. Alternative splicing occurs at this locus and two transcript variants encoding the same protein have been identified. [provided by RefSeq, Jul 2008]
LINC02765	True	False	False	False	True	True	True	0	0	Gene Symbol LINC02765	Gene Symbol LINC02765
ENAH	True	True	True	False	False	False	False	467	498	Gene Symbol ENAH This gene encodes a member of the enabled/ vasodilator-stimulated phosphoprotein. Members of this gene family are involved in actin-based motility. This protein is involved in regulating the assembly of actin filaments and modulates cell adhesion and motility. Alternate splice variants of this gene have been correlated with tumor invasiveness in certain tissues and these variants may serve as prognostic markers. A pseudogene of this gene is found on chromosome 3.	Gene Symbol ENAH This gene encodes a member of the enabled/ vasodilator-stimulated phosphoprotein. Members of this gene family are involved in actin-based motility. This protein is involved in regulating the assembly of actin filaments and modulates cell adhesion and motility. Alternate splice variants of this gene have been correlated with tumor invasiveness in certain tissues and these variants may serve as prognostic markers. A pseudogene of this gene is found on chromosome 3. [provided by RefSeq, Sep 2016]
SRP9	True	True	True	False	False	False	False	301	354	Gene Symbol SRP9 Predicted to enable RNA binding activity and signal recognition particle binding activity. Predicted to be involved in SRP-dependent cotranslational protein targeting to membrane. Predicted to be located in cytosol. Predicted to be part of signal recognition particle, endoplasmic reticulum targeting.	Gene Symbol SRP9 Predicted to enable RNA binding activity and signal recognition particle binding activity. Predicted to be involved in SRP-dependent cotranslational protein targeting to membrane. Predicted to be located in cytosol. Predicted to be part of signal recognition particle, endoplasmic reticulum targeting. [provided by Alliance of Genome Resources, Jul 2025]
EPHX1	True	True	True	False	False	False	False	491	521	Gene Symbol EPHX1 Epoxide hydrolase is a critical biotransformation enzyme that converts epoxides from the degradation of aromatic compounds to trans-dihydrodiols which can be conjugated and excreted from the body. Epoxide hydrolase functions in both the activation and detoxification of epoxides. Mutations in this gene cause preeclampsia, epoxide hydrolase deficiency or increased epoxide hydrolase activity. Alternatively spliced transcript variants encoding the same protein have been found for this gene.	Gene Symbol EPHX1 Epoxide hydrolase is a critical biotransformation enzyme that converts epoxides from the degradation of aromatic compounds to trans-dihydrodiols which can be conjugated and excreted from the body. Epoxide hydrolase functions in both the activation and detoxification of epoxides. Mutations in this gene cause preeclampsia, epoxide hydrolase deficiency or increased epoxide hydrolase activity. Alternatively spliced transcript variants encoding the same protein have been found for this gene.[provided by RefSeq, Dec 2008]
TMEM63A	True	True	True	False	False	False	False	208	295	Gene Symbol TMEM63A Enables mechanosensitive ion channel activity. Predicted to be involved in cation transmembrane transport. Located in centriolar satellite and lysosomal membrane. Implicated in hypomyelinating leukodystrophy.	Gene Symbol TMEM63A Enables mechanosensitive monoatomic ion channel activity. Predicted to be involved in surfactant secretion. Located in bounding membrane of organelle; centriolar satellite; and plasma membrane. Implicated in hypomyelinating leukodystrophy 19. [provided by Alliance of Genome Resources, Apr 2025]
LEFTY1	True	True	True	False	False	False	False	538	569	Gene Symbol LEFTY1 This gene encodes a secreted ligand of the TGF-beta (transforming growth factor-beta) superfamily of proteins. Ligands of this family bind various TGF-beta receptors leading to recruitment and activation of SMAD family transcription factors that regulate gene expression. The encoded preproprotein is proteolytically processed to generate the mature protein, which plays a role in left-right asymmetry determination of organ systems during development. This gene is closely linked to both a related family member and a related pseudogene.	Gene Symbol LEFTY1 This gene encodes a secreted ligand of the TGF-beta (transforming growth factor-beta) superfamily of proteins. Ligands of this family bind various TGF-beta receptors leading to recruitment and activation of SMAD family transcription factors that regulate gene expression. The encoded preproprotein is proteolytically processed to generate the mature protein, which plays a role in left-right asymmetry determination of organ systems during development. This gene is closely linked to both a related family member and a related pseudogene. [provided by RefSeq, Aug 2016]
PYCR2	True	True	True	False	False	False	False	289	320	Gene Symbol PYCR2 This gene belongs to the pyrroline-5-carboxylate reductase family. The encoded mitochondrial protein catalyzes the conversion of pyrroline-5-carboxylate to proline, which is the last step in proline biosynthesis. Alternatively spliced transcript variants have been described for this gene.	Gene Symbol PYCR2 This gene belongs to the pyrroline-5-carboxylate reductase family. The encoded mitochondrial protein catalyzes the conversion of pyrroline-5-carboxylate to proline, which is the last step in proline biosynthesis. Alternatively spliced transcript variants have been described for this gene. [provided by RefSeq, Nov 2012]
LEFTY2	True	True	True	False	False	False	False	907	938	Gene Symbol LEFTY2 This gene encodes a secreted ligand of the TGF-beta (transforming growth factor-beta) superfamily of proteins. Ligands of this family bind various TGF-beta receptors leading to recruitment and activation of SMAD family transcription factors that regulate gene expression. The encoded preproprotein is proteolytically processed to generate the mature protein, which plays a role in left-right asymmetry determination of organ systems during development. The protein may also play a role in endometrial bleeding. Mutations in this gene have been associated with left-right axis malformations, particularly in the heart and lungs. Some types of infertility have been associated with dysregulated expression of this gene in the endometrium. This gene is closely linked to both a related family member and a related pseudogene. This gene encodes multiple isoforms that may undergo similar proteolytic processing.	Gene Symbol LEFTY2 This gene encodes a secreted ligand of the TGF-beta (transforming growth factor-beta) superfamily of proteins. Ligands of this family bind various TGF-beta receptors leading to recruitment and activation of SMAD family transcription factors that regulate gene expression. The encoded preproprotein is proteolytically processed to generate the mature protein, which plays a role in left-right asymmetry determination of organ systems during development. The protein may also play a role in endometrial bleeding. Mutations in this gene have been associated with left-right axis malformations, particularly in the heart and lungs. Some types of infertility have been associated with dysregulated expression of this gene in the endometrium. This gene is closely linked to both a related family member and a related pseudogene. This gene encodes multiple isoforms that may undergo similar proteolytic processing. [provided by RefSeq, Aug 2016]
SDE2	True	True	True	False	False	False	False	270	344	Gene Symbol SDE2 Enables damaged DNA binding activity. Involved in several processes, including cellular response to UV; mitotic G1 DNA damage checkpoint signaling; and protein ubiquitination. Located in several cellular components, including Golgi apparatus; cytosol; and nuclear speck.	Gene Symbol SDE2 Enables damaged DNA binding activity and snoRNA binding activity. Involved in several processes, including cellular response to UV; gene expression; and mitotic G1 DNA damage checkpoint signaling. Located in several cellular components, including Golgi apparatus; cytosol; and nuclear speck. [provided by Alliance of Genome Resources, Jul 2025]
LINC01703	True	False	False	False	True	True	True	0	0	Gene Symbol LINC01703	Gene Symbol LINC01703
ACBD3	True	True	True	False	False	False	False	356	387	Gene Symbol ACBD3 The Golgi complex plays a key role in the sorting and modification of proteins exported from the endoplasmic reticulum. The protein encoded by this gene is involved in the maintenance of Golgi structure and function through its interaction with the integral membrane protein giantin. It may also be involved in the hormonal regulation of steroid formation.	Gene Symbol ACBD3 The Golgi complex plays a key role in the sorting and modification of proteins exported from the endoplasmic reticulum. The protein encoded by this gene is involved in the maintenance of Golgi structure and function through its interaction with the integral membrane protein giantin. It may also be involved in the hormonal regulation of steroid formation. [provided by RefSeq, Jul 2008]
ACBD3-AS1	True	False	False	False	True	True	True	0	0	Gene Symbol ACBD3-AS1	Gene Symbol ACBD3-AS1
MIXL1	True	True	True	False	False	False	False	450	526	Gene Symbol MIXL1 Enables RNA polymerase II-specific DNA-binding transcription factor binding activity and sequence-specific double-stranded DNA binding activity. Predicted to be involved in several processes, including endodermal cell differentiation; hematopoietic progenitor cell differentiation; and positive regulation of mesoderm development. Predicted to act upstream of or within cell migration involved in gastrulation and hemopoiesis. Located in nucleoplasm.	Gene Symbol MIXL1 Enables RNA polymerase II-specific DNA-binding transcription factor binding activity and sequence-specific double-stranded DNA binding activity. Predicted to be involved in several processes, including endodermal cell differentiation; negative regulation of hematopoietic progenitor cell differentiation; and positive regulation of mesoderm development. Predicted to act upstream of or within cell migration involved in gastrulation and hemopoiesis. Located in nucleoplasm. [provided by Alliance of Genome Resources, Jul 2025]
LIN9	True	True	True	False	False	False	False	411	442	Gene Symbol LIN9 This gene encodes a tumor suppressor protein that inhibits DNA synthesis and oncogenic transformation through association with the retinoblastoma 1 protein. The encoded protein also interacts with a complex of other cell cycle regulators to repress cell cycle-dependent gene expression in non-dividing cells. Alternatively spliced transcript variants encoding multiple isoforms have been observed for this gene.	Gene Symbol LIN9 This gene encodes a tumor suppressor protein that inhibits DNA synthesis and oncogenic transformation through association with the retinoblastoma 1 protein. The encoded protein also interacts with a complex of other cell cycle regulators to repress cell cycle-dependent gene expression in non-dividing cells. Alternatively spliced transcript variants encoding multiple isoforms have been observed for this gene. [provided by RefSeq, Jul 2012]
PARP1	True	True	True	False	False	False	False	557	588	Gene Symbol PARP1 This gene encodes a chromatin-associated enzyme, poly(ADP-ribosyl)transferase, which modifies various nuclear proteins by poly(ADP-ribosyl)ation. The modification is dependent on DNA and is involved in the regulation of various important cellular processes such as differentiation, proliferation, and tumor transformation and also in the regulation of the molecular events involved in the recovery of cell from DNA damage. In addition, this enzyme may be the site of mutation in Fanconi anemia, and may participate in the pathophysiology of type I diabetes.	Gene Symbol PARP1 This gene encodes a chromatin-associated enzyme, poly(ADP-ribosyl)transferase, which modifies various nuclear proteins by poly(ADP-ribosyl)ation. The modification is dependent on DNA and is involved in the regulation of various important cellular processes such as differentiation, proliferation, and tumor transformation and also in the regulation of the molecular events involved in the recovery of cell from DNA damage. In addition, this enzyme may be the site of mutation in Fanconi anemia, and may participate in the pathophysiology of type I diabetes. [provided by RefSeq, Jul 2008]
STUM	True	True	True	False	False	False	False	47	89	Gene Symbol STUM Predicted to be integral component of membrane.	Gene Symbol STUM Predicted to be located in membrane. [provided by Alliance of Genome Resources, Jul 2025]
ITPKB	True	True	True	False	False	False	False	412	443	Gene Symbol ITPKB The protein encoded by this protein regulates inositol phosphate metabolism by phosphorylation of second messenger inositol 1,4,5-trisphosphate to Ins(1,3,4,5)P4. The activity of this encoded protein is responsible for regulating the levels of a large number of inositol polyphosphates that are important in cellular signaling. Both calcium/calmodulin and protein phosphorylation mechanisms control its activity.	Gene Symbol ITPKB The protein encoded by this protein regulates inositol phosphate metabolism by phosphorylation of second messenger inositol 1,4,5-trisphosphate to Ins(1,3,4,5)P4. The activity of this encoded protein is responsible for regulating the levels of a large number of inositol polyphosphates that are important in cellular signaling. Both calcium/calmodulin and protein phosphorylation mechanisms control its activity. [provided by RefSeq, Jul 2008]
ITPKB-IT1	True	False	False	False	True	True	True	0	0	Gene Symbol ITPKB-IT1	Gene Symbol ITPKB-IT1
ITPKB-AS1	True	False	False	False	True	True	True	0	0	Gene Symbol ITPKB-AS1	Gene Symbol ITPKB-AS1
PSEN2	True	True	True	False	False	False	False	753	784	Gene Symbol PSEN2 Alzheimer's disease (AD) patients with an inherited form of the disease carry mutations in the presenilin proteins (PSEN1 or PSEN2) or the amyloid precursor protein (APP). These disease-linked mutations result in increased production of the longer form of amyloid-beta (main component of amyloid deposits found in AD brains). Presenilins are postulated to regulate APP processing through their effects on gamma-secretase, an enzyme that cleaves APP. Also, it is thought that the presenilins are involved in the cleavage of the Notch receptor such that, they either directly regulate gamma-secretase activity, or themselves act are protease enzymes. Two alternatively spliced transcript variants encoding different isoforms of PSEN2 have been identified.	Gene Symbol PSEN2 Alzheimer's disease (AD) patients with an inherited form of the disease carry mutations in the presenilin proteins (PSEN1 or PSEN2) or the amyloid precursor protein (APP). These disease-linked mutations result in increased production of the longer form of amyloid-beta (main component of amyloid deposits found in AD brains). Presenilins are postulated to regulate APP processing through their effects on gamma-secretase, an enzyme that cleaves APP. Also, it is thought that the presenilins are involved in the cleavage of the Notch receptor such that, they either directly regulate gamma-secretase activity, or themselves act are protease enzymes. Two alternatively spliced transcript variants encoding different isoforms of PSEN2 have been identified. [provided by RefSeq, Jul 2008]
COQ8A	True	True	True	False	False	False	False	506	537	Gene Symbol COQ8A This gene encodes a mitochondrial protein similar to yeast ABC1, which functions in an electron-transferring membrane protein complex in the respiratory chain. It is not related to the family of ABC transporter proteins. Expression of this gene is induced by the tumor suppressor p53 and in response to DNA damage, and inhibiting its expression partially suppresses p53-induced apoptosis. Alternatively spliced transcript variants have been found; however, their full-length nature has not been determined.	Gene Symbol COQ8A This gene encodes a mitochondrial protein similar to yeast ABC1, which functions in an electron-transferring membrane protein complex in the respiratory chain. It is not related to the family of ABC transporter proteins. Expression of this gene is induced by the tumor suppressor p53 and in response to DNA damage, and inhibiting its expression partially suppresses p53-induced apoptosis. Alternatively spliced transcript variants have been found; however, their full-length nature has not been determined. [provided by RefSeq, Jul 2008]
CDC42BPA	True	True	True	False	False	False	False	549	580	Gene Symbol CDC42BPA The protein encoded by this gene is a member of the serine/threonine protein kinase family. This kinase contains multiple functional domains. Its kinase domain is highly similar to that of the myotonic dystrophy protein kinase (DMPK). This kinase also contains a Rac interactive binding (CRIB) domain, and has been shown to bind CDC42. It may function as a CDC42 downstream effector mediating CDC42 induced peripheral actin formation, and promoting cytoskeletal reorganization. Multiple alternatively spliced transcript variants have been described.	Gene Symbol CDC42BPA The protein encoded by this gene is a member of the serine/threonine protein kinase family. This kinase contains multiple functional domains. Its kinase domain is highly similar to that of the myotonic dystrophy protein kinase (DMPK). This kinase also contains a Rac interactive binding (CRIB) domain, and has been shown to bind CDC42. It may function as a CDC42 downstream effector mediating CDC42 induced peripheral actin formation, and promoting cytoskeletal reorganization. Multiple alternatively spliced transcript variants have been described. [provided by RefSeq, Sep 2018]
LINC01641	True	False	False	False	True	True	True	0	0	Gene Symbol LINC01641	Gene Symbol LINC01641
ZNF678	True	True	True	False	False	False	False	281	333	Gene Symbol ZNF678 Predicted to enable DNA-binding transcription factor activity, RNA polymerase II-specific and RNA polymerase II cis-regulatory region sequence-specific DNA binding activity. Predicted to be involved in regulation of transcription, DNA-templated. Predicted to be located in nucleus.	Gene Symbol ZNF678 Predicted to enable DNA-binding transcription factor activity, RNA polymerase II-specific and RNA polymerase II cis-regulatory region sequence-specific DNA binding activity. Predicted to be involved in regulation of DNA-templated transcription. Predicted to be located in nucleus. [provided by Alliance of Genome Resources, Jul 2025]
SNAP47	True	True	True	False	False	False	False	296	343	Gene Symbol SNAP47 Predicted to enable SNAP receptor activity and syntaxin binding activity. Predicted to be involved in synaptic vesicle fusion to presynaptic active zone membrane and synaptic vesicle priming. Predicted to act upstream of or within long-term synaptic potentiation. Colocalizes with BLOC-1 complex.	Gene Symbol SNAP47 Predicted to enable SNAP receptor activity and syntaxin binding activity. Predicted to be involved in synaptic vesicle fusion to presynaptic active zone membrane and synaptic vesicle priming. Predicted to act upstream of or within long-term synaptic potentiation. Located in BLOC-1 complex. [provided by Alliance of Genome Resources, Jul 2025]
JMJD4	True	True	True	False	False	False	False	164	210	Gene Symbol JMJD4 Enables 2-oxoglutarate-dependent dioxygenase activity. Involved in positive regulation of translational termination and protein hydroxylation. Located in cytoplasm.	Gene Symbol JMJD4 Enables peptidyl-lysine 4-dioxygenase activity. Involved in positive regulation of translational termination and protein hydroxylation. Located in cytoplasm. [provided by Alliance of Genome Resources, Jul 2025]
SNAP47-AS1	True	False	False	False	True	True	True	0	0	Gene Symbol SNAP47-AS1	Gene Symbol SNAP47-AS1
PRSS38	True	True	True	False	False	False	False	145	198	Gene Symbol PRSS38 Predicted to enable serine-type endopeptidase activity. Predicted to be involved in proteolysis. Predicted to be located in extracellular region.	Gene Symbol PRSS38 Predicted to enable serine-type endopeptidase activity. Predicted to be involved in proteolysis. Predicted to be located in extracellular region. [provided by Alliance of Genome Resources, Jul 2025]
WNT9A	True	True	True	False	False	False	False	625	656	Gene Symbol WNT9A The WNT gene family consists of structurally related genes that encode secreted signaling proteins. These proteins have been implicated in oncogenesis and in several developmental processes, including regulation of cell fate and patterning during embryogenesis. This gene is a member of the WNT gene family. It is expressed in gastric cancer cell lines. The protein encoded by this gene shows 75% amino acid identity to chicken Wnt14, which has been shown to play a central role in initiating synovial joint formation in the chick limb. This gene is clustered with another family member, WNT3A, in the chromosome 1q42 region.	Gene Symbol WNT9A The WNT gene family consists of structurally related genes that encode secreted signaling proteins. These proteins have been implicated in oncogenesis and in several developmental processes, including regulation of cell fate and patterning during embryogenesis. This gene is a member of the WNT gene family. It is expressed in gastric cancer cell lines. The protein encoded by this gene shows 75% amino acid identity to chicken Wnt14, which has been shown to play a central role in initiating synovial joint formation in the chick limb. This gene is clustered with another family member, WNT3A, in the chromosome 1q42 region. [provided by RefSeq, Jul 2008]
WNT3A	True	True	True	False	False	False	False	536	567	Gene Symbol WNT3A The WNT gene family consists of structurally related genes which encode secreted signaling proteins. These proteins have been implicated in oncogenesis and in several developmental processes, including regulation of cell fate and patterning during embryogenesis. This gene is a member of the WNT gene family. It encodes a protein which shows 96% amino acid identity to mouse Wnt3A protein, and 84% to human WNT3 protein, another WNT gene product. This gene is clustered with WNT14 gene, another family member, in chromosome 1q42 region.	Gene Symbol WNT3A The WNT gene family consists of structurally related genes which encode secreted signaling proteins. These proteins have been implicated in oncogenesis and in several developmental processes, including regulation of cell fate and patterning during embryogenesis. This gene is a member of the WNT gene family. It encodes a protein which shows 96% amino acid identity to mouse Wnt3A protein, and 84% to human WNT3 protein, another WNT gene product. This gene is clustered with WNT14 gene, another family member, in chromosome 1q42 region. [provided by RefSeq, Jul 2008]
LINC02809	True	False	False	False	True	True	True	0	0	Gene Symbol LINC02809	Gene Symbol LINC02809
ARF1	True	True	True	False	False	False	False	783	814	Gene Symbol ARF1 ADP-ribosylation factor 1 (ARF1) is a member of the human ARF gene family. The family members encode small guanine nucleotide-binding proteins that stimulate the ADP-ribosyltransferase activity of cholera toxin and play a role in vesicular trafficking as activators of phospholipase D. The gene products, including 6 ARF proteins and 11 ARF-like proteins, constitute a family of the RAS superfamily. The ARF proteins are categorized as class I (ARF1, ARF2 and ARF3), class II (ARF4 and ARF5) and class III (ARF6), and members of each class share a common gene organization. The ARF1 protein is localized to the Golgi apparatus and has a central role in intra-Golgi transport. Multiple alternatively spliced transcript variants encoding the same protein have been found for this gene.	Gene Symbol ARF1 ADP-ribosylation factor 1 (ARF1) is a member of the human ARF gene family. The family members encode small guanine nucleotide-binding proteins that stimulate the ADP-ribosyltransferase activity of cholera toxin and play a role in vesicular trafficking as activators of phospholipase D. The gene products, including 6 ARF proteins and 11 ARF-like proteins, constitute a family of the RAS superfamily. The ARF proteins are categorized as class I (ARF1, ARF2 and ARF3), class II (ARF4 and ARF5) and class III (ARF6), and members of each class share a common gene organization. The ARF1 protein is localized to the Golgi apparatus and has a central role in intra-Golgi transport. Multiple alternatively spliced transcript variants encoding the same protein have been found for this gene. [provided by RefSeq, Jul 2008]
C1orf35	True	True	True	False	False	False	False	137	190	Gene Symbol C1orf35 Enables RNA binding activity. Predicted to be located in extracellular region; ficolin-1-rich granule lumen; and secretory granule lumen.	Gene Symbol C1orf35 Enables RNA binding activity. Predicted to be located in extracellular region; ficolin-1-rich granule lumen; and secretory granule lumen. [provided by Alliance of Genome Resources, Jul 2025]
MRPL55	True	True	True	False	False	False	False	792	823	Gene Symbol MRPL55 Mammalian mitochondrial ribosomal proteins are encoded by nuclear genes and help in protein synthesis within the mitochondrion. Mitochondrial ribosomes (mitoribosomes) consist of a small 28S subunit and a large 39S subunit. They have an estimated 75% protein to rRNA composition compared to prokaryotic ribosomes, where this ratio is reversed. Another difference between mammalian mitoribosomes and prokaryotic ribosomes is that the latter contain a 5S rRNA. Among different species, the proteins comprising the mitoribosome differ greatly in sequence, and sometimes in biochemical properties, which prevents easy recognition by sequence homology. This gene encodes a 39S subunit protein. Multiple transcript variants encoding two different isoforms were identified through sequence analysis.	Gene Symbol MRPL55 Mammalian mitochondrial ribosomal proteins are encoded by nuclear genes and help in protein synthesis within the mitochondrion. Mitochondrial ribosomes (mitoribosomes) consist of a small 28S subunit and a large 39S subunit. They have an estimated 75% protein to rRNA composition compared to prokaryotic ribosomes, where this ratio is reversed. Another difference between mammalian mitoribosomes and prokaryotic ribosomes is that the latter contain a 5S rRNA. Among different species, the proteins comprising the mitoribosome differ greatly in sequence, and sometimes in biochemical properties, which prevents easy recognition by sequence homology. This gene encodes a 39S subunit protein. Multiple transcript variants encoding two different isoforms were identified through sequence analysis. [provided by RefSeq, Jul 2008]
GUK1	True	True	True	False	False	False	False	336	367	Gene Symbol GUK1 The protein encoded by this gene is an enzyme that catalyzes the transfer of a phosphate group from ATP to guanosine monophosphate (GMP) to form guanosine diphosphate (GDP). The encoded protein is thought to be a good target for cancer chemotherapy. Several transcript variants encoding different isoforms have been found for this gene.	Gene Symbol GUK1 The protein encoded by this gene is an enzyme that catalyzes the transfer of a phosphate group from ATP to guanosine monophosphate (GMP) to form guanosine diphosphate (GDP). The encoded protein is thought to be a good target for cancer chemotherapy. Several transcript variants encoding different isoforms have been found for this gene. [provided by RefSeq, Jun 2011]
GJC2	True	True	True	False	False	False	False	389	420	Gene Symbol GJC2 This gene encodes a gap junction protein. Gap junction proteins are members of a large family of homologous connexins and comprise 4 transmembrane, 2 extracellular, and 3 cytoplasmic domains. This gene plays a key role in central myelination and is involved in peripheral myelination in humans. Defects in this gene are the cause of autosomal recessive Pelizaeus-Merzbacher-like disease-1.	Gene Symbol GJC2 This gene encodes a gap junction protein. Gap junction proteins are members of a large family of homologous connexins and comprise 4 transmembrane, 2 extracellular, and 3 cytoplasmic domains. This gene plays a key role in central myelination and is involved in peripheral myelination in humans. Defects in this gene are the cause of autosomal recessive Pelizaeus-Merzbacher-like disease-1. [provided by RefSeq, Jul 2008]
IBA57-DT	True	False	False	False	True	True	True	0	0	Gene Symbol IBA57-DT	Gene Symbol IBA57-DT
IBA57	True	True	True	False	False	False	False	560	591	Gene Symbol IBA57 The protein encoded by this gene localizes to the mitochondrion and is part of the iron-sulfur cluster assembly pathway. The encoded protein functions late in the biosynthesis of mitochondrial 4Fe-4S proteins. Defects in this gene have been associated with autosomal recessive spastic paraplegia-74 and with multiple mitochondrial dysfunctions syndrome-3. Two transcript variants encoding different isoforms have been found for this gene. The smaller isoform is not likely to be localized to the mitochondrion since it lacks the amino-terminal transit peptide.	Gene Symbol IBA57 The protein encoded by this gene localizes to the mitochondrion and is part of the iron-sulfur cluster assembly pathway. The encoded protein functions late in the biosynthesis of mitochondrial 4Fe-4S proteins. Defects in this gene have been associated with autosomal recessive spastic paraplegia-74 and with multiple mitochondrial dysfunctions syndrome-3. Two transcript variants encoding different isoforms have been found for this gene. The smaller isoform is not likely to be localized to the mitochondrion since it lacks the amino-terminal transit peptide. [provided by RefSeq, Jul 2015]
OBSCN-AS1	True	False	False	False	True	True	True	0	0	Gene Symbol OBSCN-AS1	Gene Symbol OBSCN-AS1
OBSCN	True	True	True	False	False	False	False	650	681	Gene Symbol OBSCN The obscurin gene spans more than 150 kb, contains over 80 exons and encodes a protein of approximately 720 kDa. The encoded protein contains 68 Ig domains, 2 fibronectin domains, 1 calcium/calmodulin-binding domain, 1 RhoGEF domain with an associated PH domain, and 2 serine-threonine kinase domains. This protein belongs to the family of giant sacromeric signaling proteins that includes titin and nebulin, and may have a role in the organization of myofibrils during assembly and may mediate interactions between the sarcoplasmic reticulum and myofibrils. Alternatively spliced transcript variants encoding different isoforms have been identified.	Gene Symbol OBSCN The obscurin gene spans more than 150 kb, contains over 80 exons and encodes a protein of approximately 720 kDa. The encoded protein contains 68 Ig domains, 2 fibronectin domains, 1 calcium/calmodulin-binding domain, 1 RhoGEF domain with an associated PH domain, and 2 serine-threonine kinase domains. This protein belongs to the family of giant sacromeric signaling proteins that includes titin and nebulin, and may have a role in the organization of myofibrils during assembly and may mediate interactions between the sarcoplasmic reticulum and myofibrils. Alternatively spliced transcript variants encoding different isoforms have been identified. [provided by RefSeq, Jul 2008]
TRIM11	True	True	True	False	False	False	False	299	330	Gene Symbol TRIM11 The protein encoded by this gene is a member of the tripartite motif (TRIM) family. The TRIM motif includes three zinc-binding domains, a RING, a B-box type 1 and a B-box type 2, and a coiled-coil region. This protein localizes to the nucleus and the cytoplasm. Its function has not been identified.	Gene Symbol TRIM11 The protein encoded by this gene is a member of the tripartite motif (TRIM) family. The TRIM motif includes three zinc-binding domains, a RING, a B-box type 1 and a B-box type 2, and a coiled-coil region. This protein localizes to the nucleus and the cytoplasm. Its function has not been identified. [provided by RefSeq, Jul 2008]
TRIM17	True	True	True	False	False	False	False	419	450	Gene Symbol TRIM17 The protein encoded by this gene is a member of the tripartite motif (TRIM) family. The TRIM motif includes three zinc-binding domains, a RING, a B-box type 1 and a B-box type 2, and a coiled-coil region. The protein localizes to cytoplasmic bodies. The protein is expressed almost exclusively in the testis, but its function is unknown. Multiple alternatively spliced transcript variants have been found for this gene.	Gene Symbol TRIM17 The protein encoded by this gene is a member of the tripartite motif (TRIM) family. The TRIM motif includes three zinc-binding domains, a RING, a B-box type 1 and a B-box type 2, and a coiled-coil region. The protein localizes to cytoplasmic bodies. The protein is expressed almost exclusively in the testis, but its function is unknown. Multiple alternatively spliced transcript variants have been found for this gene. [provided by RefSeq, Jul 2008]
RNF187	True	True	True	False	False	False	False	243	295	Gene Symbol RNF187 Enables ubiquitin-protein transferase activity. Involved in positive regulation of transcription, DNA-templated; proteasome-mediated ubiquitin-dependent protein catabolic process; and protein ubiquitination. Located in cytosol and nucleoplasm.	Gene Symbol RNF187 Enables ubiquitin-protein transferase activity. Involved in positive regulation of DNA-templated transcription; proteasome-mediated ubiquitin-dependent protein catabolic process; and protein ubiquitination. Located in cytosol and nucleoplasm. [provided by Alliance of Genome Resources, Jul 2025]
RHOU	True	True	True	False	False	False	False	504	534	Gene Symbol RHOU This gene encodes a member of the Rho family of GTPases. This protein can activate PAK1 and JNK1, and can induce filopodium formation and stress fiber dissolution. It may also mediate the effects of WNT1 signaling in the regulation of cell morphology, cytoskeletal organization, and cell proliferation. A non-coding transcript variant of this gene results from naturally occurring read-through transcription between this locus and the neighboring DUSP5P (dual specificity phosphatase 5 pseudogene) locus.	Gene Symbol RHOU This gene encodes a member of the Rho family of GTPases. This protein can activate PAK1 and JNK1, and can induce filopodium formation and stress fiber dissolution. It may also mediate the effects of WNT1 signaling in the regulation of cell morphology, cytoskeletal organization, and cell proliferation. A non-coding transcript variant of this gene results from naturally occurring read-through transcription between this locus and the neighboring DUSP5P (dual specificity phosphatase 5 pseudogene) locus.[provided by RefSeq, Mar 2011]
LINC02815	True	False	False	False	True	True	True	0	0	Gene Symbol LINC02815	Gene Symbol LINC02815
LINC02814	True	False	False	False	True	True	True	0	0	Gene Symbol LINC02814	Gene Symbol LINC02814
RAB4A	True	True	True	False	False	False	False	409	440	Gene Symbol RAB4A This gene is a member of the largest group in the Ras superfamily of small GTPases, which regulate membrane trafficking. The encoded protein is associated with early endosomes and is involved in their sorting and recycling. The protein also plays a role in regulating the recycling of receptors from endosomes to the plasma membrane. Alternatively spliced transcript variants have been observed for this gene.	Gene Symbol RAB4A This gene is a member of the largest group in the Ras superfamily of small GTPases, which regulate membrane trafficking. The encoded protein is associated with early endosomes and is involved in their sorting and recycling. The protein also plays a role in regulating the recycling of receptors from endosomes to the plasma membrane. Alternatively spliced transcript variants have been observed for this gene. [provided by RefSeq, Dec 2012]
CCSAP	True	True	True	False	False	False	False	198	251	Gene Symbol CCSAP Enables microtubule binding activity. Involved in mitotic spindle microtubule depolymerization and regulation of mitotic spindle assembly. Located in axon; ciliary transition zone; and cytoskeleton.	Gene Symbol CCSAP Enables microtubule binding activity. Involved in mitotic spindle microtubule depolymerization and regulation of mitotic spindle assembly. Located in axon; ciliary transition zone; and cytoskeleton. [provided by Alliance of Genome Resources, Jul 2025]
NUP133	True	True	True	False	False	False	False	802	833	Gene Symbol NUP133 The nuclear envelope creates distinct nuclear and cytoplasmic compartments in eukaryotic cells. It consists of two concentric membranes perforated by nuclear pores, large protein complexes that form aqueous channels to regulate the flow of macromolecules between the nucleus and the cytoplasm. These complexes are composed of at least 100 different polypeptide subunits, many of which belong to the nucleoporin family. The nucleoporin protein encoded by this gene displays evolutionarily conserved interactions with other nucleoporins. This protein, which localizes to both sides of the nuclear pore complex at interphase, remains associated with the complex during mitosis and is targeted at early stages to the reforming nuclear envelope. This protein also localizes to kinetochores of mitotic cells.	Gene Symbol NUP133 The nuclear envelope creates distinct nuclear and cytoplasmic compartments in eukaryotic cells. It consists of two concentric membranes perforated by nuclear pores, large protein complexes that form aqueous channels to regulate the flow of macromolecules between the nucleus and the cytoplasm. These complexes are composed of at least 100 different polypeptide subunits, many of which belong to the nucleoporin family. The nucleoporin protein encoded by this gene displays evolutionarily conserved interactions with other nucleoporins. This protein, which localizes to both sides of the nuclear pore complex at interphase, remains associated with the complex during mitosis and is targeted at early stages to the reforming nuclear envelope. This protein also localizes to kinetochores of mitotic cells. [provided by RefSeq, Jul 2008]
ABCB10	True	True	True	False	False	False	False	490	521	Gene Symbol ABCB10 The membrane-associated protein encoded by this gene is a member of the superfamily of ATP-binding cassette (ABC) transporters. ABC proteins transport various molecules across extra- and intra-cellular membranes. ABC genes are divided into seven distinct subfamilies (ABC1, MDR/TAP, MRP, ALD, OABP, GCN20, White). This protein is a member of the MDR/TAP subfamily. Members of the MDR/TAP subfamily are involved in multidrug resistance. The function of this mitochondrial protein is unknown.	Gene Symbol ABCB10 The membrane-associated protein encoded by this gene is a member of the superfamily of ATP-binding cassette (ABC) transporters. ABC proteins transport various molecules across extra- and intra-cellular membranes. ABC genes are divided into seven distinct subfamilies (ABC1, MDR/TAP, MRP, ALD, OABP, GCN20, White). This protein is a member of the MDR/TAP subfamily. Members of the MDR/TAP subfamily are involved in multidrug resistance. The function of this mitochondrial protein is unknown. [provided by RefSeq, Jul 2008]
TAF5L	True	True	True	False	False	False	False	719	750	Gene Symbol TAF5L The product of this gene belongs to the WD-repeat TAF5 family of proteins. This gene encodes a protein that is a component of the PCAF histone acetylase complex. The PCAF histone acetylase complex, which is composed of more than 20 polypeptides some of which are TAFs, is required for myogenic transcription and differentiation. TAFs may participate in basal transcription, serve as coactivators, function in promoter recognition or modify general transcription factors to facilitate complex assembly and transcription initiation. The encoded protein is structurally similar to one of the histone-like TAFs, TAF5. Alternatively spliced transcript variants encoding different isoforms have been identified for this gene.	Gene Symbol TAF5L The product of this gene belongs to the WD-repeat TAF5 family of proteins. This gene encodes a protein that is a component of the PCAF histone acetylase complex. The PCAF histone acetylase complex, which is composed of more than 20 polypeptides some of which are TAFs, is required for myogenic transcription and differentiation. TAFs may participate in basal transcription, serve as coactivators, function in promoter recognition or modify general transcription factors to facilitate complex assembly and transcription initiation. The encoded protein is structurally similar to one of the histone-like TAFs, TAF5. Alternatively spliced transcript variants encoding different isoforms have been identified for this gene. [provided by RefSeq, Jul 2008]
URB2	True	True	True	False	False	False	False	94	207	Gene Symbol URB2 Predicted to be involved in ribosome biogenesis. Located in aggresome; midbody; and nucleolus.	Gene Symbol URB2 Predicted to be involved in regulation of signal transduction by p53 class mediator and ribosome biogenesis. Located in aggresome; midbody; and nucleolus. [provided by Alliance of Genome Resources, Jul 2025]
LINC01682	True	False	False	False	True	True	True	0	0	Gene Symbol LINC01682	Gene Symbol LINC01682
LINC01736	True	False	False	False	True	True	True	0	0	Gene Symbol LINC01736	Gene Symbol LINC01736
GALNT2	True	True	True	False	False	False	False	446	477	Gene Symbol GALNT2 This gene encodes a member of the glycosyltransferase 2 protein family. Members of this family initiate mucin-type O-glycoslation of peptides in the Golgi apparatus. The encoded protein may be involved in O-linked glycosylation of the immunoglobulin A1 hinge region. This gene may influence triglyceride levels, and may be involved Type 2 diabetes, as well as several types of cancer. Alternative splicing results in multiple transcript variants.	Gene Symbol GALNT2 This gene encodes a member of the glycosyltransferase 2 protein family. Members of this family initiate mucin-type O-glycoslation of peptides in the Golgi apparatus. The encoded protein may be involved in O-linked glycosylation of the immunoglobulin A1 hinge region. This gene may influence triglyceride levels, and may be involved Type 2 diabetes, as well as several types of cancer. Alternative splicing results in multiple transcript variants. [provided by RefSeq, May 2014]
PGBD5	True	True	True	False	False	False	False	517	548	Gene Symbol PGBD5 The piggyBac family of proteins, found in diverse animals, are transposases related to the transposase of the canonical piggyBac transposon from the moth, Trichoplusia ni. This family also includes genes in several genomes, including human, that appear to have been derived from the piggyBac transposons. This gene belongs to the subfamily of piggyBac transposable element derived (PGBD) genes. The PGBD proteins appear to be novel, with no obvious relationship to other transposases, or other known protein families.	Gene Symbol PGBD5 The piggyBac family of proteins, found in diverse animals, are transposases related to the transposase of the canonical piggyBac transposon from the moth, Trichoplusia ni. This family also includes genes in several genomes, including human, that appear to have been derived from the piggyBac transposons. This gene belongs to the subfamily of piggyBac transposable element derived (PGBD) genes. The PGBD proteins appear to be novel, with no obvious relationship to other transposases, or other known protein families. [provided by RefSeq, May 2010]
COG2	True	True	True	False	False	False	False	480	510	Gene Symbol COG2 This gene encodes a subunit of the conserved oligomeric Golgi complex that is required for maintaining normal structure and activity of the Golgi complex. The encoded protein specifically interacts with the USO1 vesicle docking protein and may be necessary for normal Golgi ribbon formation and trafficking of Golgi enzymes. Mutations of this gene are associated with abnormal glycosylation within the Golgi apparatus. Alternative splicing results in multiple transcript variants.	Gene Symbol COG2 This gene encodes a subunit of the conserved oligomeric Golgi complex that is required for maintaining normal structure and activity of the Golgi complex. The encoded protein specifically interacts with the USO1 vesicle docking protein and may be necessary for normal Golgi ribbon formation and trafficking of Golgi enzymes. Mutations of this gene are associated with abnormal glycosylation within the Golgi apparatus. Alternative splicing results in multiple transcript variants.[provided by RefSeq, Feb 2009]
CAPN9	True	True	True	False	False	False	False	761	792	Gene Symbol CAPN9 Calpains are ubiquitous, well-conserved family of calcium-dependent, cysteine proteases. The calpain proteins are heterodimers consisting of an invariant small subunit and variable large subunits. The large subunit possesses a cysteine protease domain, and both subunits possess calcium-binding domains. Calpains have been implicated in neurodegenerative processes, as their activation can be triggered by calcium influx and oxidative stress. The protein encoded by this gene is expressed predominantly in stomach and small intestine and may have specialized functions in the digestive tract. This gene is thought to be associated with gastric cancer. Multiple alternatively spliced transcript variants encoding different isoforms have been found for this gene.	Gene Symbol CAPN9 Calpains are ubiquitous, well-conserved family of calcium-dependent, cysteine proteases. The calpain proteins are heterodimers consisting of an invariant small subunit and variable large subunits. The large subunit possesses a cysteine protease domain, and both subunits possess calcium-binding domains. Calpains have been implicated in neurodegenerative processes, as their activation can be triggered by calcium influx and oxidative stress. The protein encoded by this gene is expressed predominantly in stomach and small intestine and may have specialized functions in the digestive tract. This gene is thought to be associated with gastric cancer. Multiple alternatively spliced transcript variants encoding different isoforms have been found for this gene. [provided by RefSeq, Jul 2008]
C1orf198	True	True	True	False	False	False	False	19	72	Gene Symbol C1orf198 Located in cytosol.	Gene Symbol C1orf198 Located in cytosol. [provided by Alliance of Genome Resources, Jul 2025]
TTC13	True	False	False	False	True	True	True	0	0	Gene Symbol TTC13	Gene Symbol TTC13
ARV1	True	True	True	False	False	False	False	270	301	Gene Symbol ARV1 this gene encodes a transmembrane protein that contains a conserved zinc ribbon motif at the N- terminus. A similar protein in mouse is thought to function in fatty acid homeostasis. Mutations in this gene are associated with early infantile epileptic encephalopathy 38.	Gene Symbol ARV1 this gene encodes a transmembrane protein that contains a conserved zinc ribbon motif at the N- terminus. A similar protein in mouse is thought to function in fatty acid homeostasis. Mutations in this gene are associated with early infantile epileptic encephalopathy 38. [provided by RefSeq, Nov 2016]
FAM89A	True	False	False	False	True	True	True	0	0	Gene Symbol FAM89A	Gene Symbol FAM89A
TRIM67	True	True	True	False	False	False	False	388	464	Gene Symbol TRIM67 Predicted to enable zinc ion binding activity. Predicted to be involved in regulation of protein localization. Predicted to act upstream of or within negative regulation of Ras protein signal transduction; positive regulation of neuron projection development; and positive regulation of ubiquitin-dependent protein catabolic process. Predicted to be located in cytoplasm and cytoskeleton.	Gene Symbol TRIM67 Predicted to enable zinc ion binding activity. Predicted to be involved in regulation of protein localization. Predicted to act upstream of or within negative regulation of Ras protein signal transduction; positive regulation of neuron projection development; and positive regulation of ubiquitin-dependent protein catabolic process. Predicted to be located in cytoskeleton. Predicted to be active in cytoplasm. [provided by Alliance of Genome Resources, Jul 2025]
C1orf131	True	True	False	False	False	False	False	52	0	Gene Symbol C1orf131 Enables RNA binding activity. Located in chromosome.	Gene Symbol C1orf131
GNPAT	True	True	True	False	False	False	False	287	318	Gene Symbol GNPAT This gene encodes an enzyme located in the peroxisomal membrane which is essential to the synthesis of ether phospholipids. Mutations in this gene are associated with rhizomelic chondrodysplasia punctata. Two transcript variants encoding different isoforms have been found for this gene.	Gene Symbol GNPAT This gene encodes an enzyme located in the peroxisomal membrane which is essential to the synthesis of ether phospholipids. Mutations in this gene are associated with rhizomelic chondrodysplasia punctata. Two transcript variants encoding different isoforms have been found for this gene. [provided by RefSeq, Oct 2015]
EXOC8	True	True	True	False	False	False	False	439	470	Gene Symbol EXOC8 This gene encodes a component of the exocyst complex, an evolutionarily conserved multi-protein complex that plays a critical role in vesicular trafficking and the secretory pathway by targeting post-Golgi vesicles to the plasma membrane. This protein is a target of activated Ral subfamily of GTPases and thereby regulates exocytosis by tethering vesicles to the plasma membrane. Mutations in this gene may be related to Joubert syndrome.	Gene Symbol EXOC8 This gene encodes a component of the exocyst complex, an evolutionarily conserved multi-protein complex that plays a critical role in vesicular trafficking and the secretory pathway by targeting post-Golgi vesicles to the plasma membrane. This protein is a target of activated Ral subfamily of GTPases and thereby regulates exocytosis by tethering vesicles to the plasma membrane. Mutations in this gene may be related to Joubert syndrome. [provided by RefSeq, Sep 2016]
SPRTN	True	True	True	False	False	False	False	614	645	Gene Symbol SPRTN The protein encoded by this gene may play a role in DNA repair during replication of damaged DNA. This protein recruits valosin containing protein (p97) to stalled DNA replication forks where it may prevent excessive translesional DNA synthesis and limit the number of DNA-damage induced mutations. It may also be involved in replication-related G2/M-checkpoint regulation. Deficiency of a similar protein in mouse causes chromosomal instability and progeroid phenotypes. Mutations in this gene have been associated with Ruijs-Aalfs syndrome (RJALS). Alternatively spliced transcript variants have been identified.	Gene Symbol SPRTN The protein encoded by this gene may play a role in DNA repair during replication of damaged DNA. This protein recruits valosin containing protein (p97) to stalled DNA replication forks where it may prevent excessive translesional DNA synthesis and limit the number of DNA-damage induced mutations. It may also be involved in replication-related G2/M-checkpoint regulation. Deficiency of a similar protein in mouse causes chromosomal instability and progeroid phenotypes. Mutations in this gene have been associated with Ruijs-Aalfs syndrome (RJALS). Alternatively spliced transcript variants have been identified. [provided by RefSeq, Mar 2015]
EGLN1	True	True	True	False	False	False	False	578	609	Gene Symbol EGLN1 The protein encoded by this gene catalyzes the post-translational formation of 4-hydroxyproline in hypoxia-inducible factor (HIF) alpha proteins. HIF is a transcriptional complex that plays a central role in mammalian oxygen homeostasis. This protein functions as a cellular oxygen sensor, and under normal oxygen concentration, modification by prolyl hydroxylation is a key regulatory event that targets HIF subunits for proteasomal destruction via the von Hippel-Lindau ubiquitylation complex. Mutations in this gene are associated with erythrocytosis familial type 3 (ECYT3).	Gene Symbol EGLN1 The protein encoded by this gene catalyzes the post-translational formation of 4-hydroxyproline in hypoxia-inducible factor (HIF) alpha proteins. HIF is a transcriptional complex that plays a central role in mammalian oxygen homeostasis. This protein functions as a cellular oxygen sensor, and under normal oxygen concentration, modification by prolyl hydroxylation is a key regulatory event that targets HIF subunits for proteasomal destruction via the von Hippel-Lindau ubiquitylation complex. Mutations in this gene are associated with erythrocytosis familial type 3 (ECYT3). [provided by RefSeq, Nov 2009]
TSNAX	True	True	True	False	False	False	False	337	368	Gene Symbol TSNAX This gene encodes a protein which specifically interacts with translin, a DNA-binding protein that binds consensus sequences at breakpoint junctions of chromosomal translocations. The encoded protein contains bipartite nuclear targeting sequences that may provide nuclear transport for translin, which lacks any nuclear targeting motifs.	Gene Symbol TSNAX This gene encodes a protein which specifically interacts with translin, a DNA-binding protein that binds consensus sequences at breakpoint junctions of chromosomal translocations. The encoded protein contains bipartite nuclear targeting sequences that may provide nuclear transport for translin, which lacks any nuclear targeting motifs. [provided by RefSeq, Jul 2008]
LINC00582	True	False	False	False	True	True	True	0	0	Gene Symbol LINC00582	Gene Symbol LINC00582
DISC1	True	True	True	False	False	False	False	494	525	Gene Symbol DISC1 This gene encodes a protein with multiple coiled coil motifs which is located in the nucleus, cytoplasm and mitochondria. The protein is involved in neurite outgrowth and cortical development through its interaction with other proteins. This gene is disrupted in a t(1;11)(q42.1;q14.3) translocation which segregates with schizophrenia and related psychiatric disorders in a large Scottish family. Alternate transcriptional splice variants, encoding different isoforms, have been characterized.	Gene Symbol DISC1 This gene encodes a protein with multiple coiled coil motifs which is located in the nucleus, cytoplasm and mitochondria. The protein is involved in neurite outgrowth and cortical development through its interaction with other proteins. This gene is disrupted in a t(1;11)(q42.1;q14.3) translocation which segregates with schizophrenia and related psychiatric disorders in a large Scottish family. Alternate transcriptional splice variants, encoding different isoforms, have been characterized. [provided by RefSeq, Jul 2008]
DISC1-IT1	True	False	False	False	True	True	True	0	0	Gene Symbol DISC1-IT1	Gene Symbol DISC1-IT1
SIPA1L2	True	True	True	False	False	False	False	288	319	Gene Symbol SIPA1L2 This gene encodes a member of the signal-induced proliferation-associated 1 like family. Members of this family contain a GTPase activating domain, a PDZ domain and a C-terminal coiled-coil domain with a leucine zipper. A similar protein in rat acts as a GTPases for the small GTPase Rap.	Gene Symbol SIPA1L2 This gene encodes a member of the signal-induced proliferation-associated 1 like family. Members of this family contain a GTPase activating domain, a PDZ domain and a C-terminal coiled-coil domain with a leucine zipper. A similar protein in rat acts as a GTPases for the small GTPase Rap. [provided by RefSeq, Sep 2015]
LINC01744	True	False	False	False	True	True	True	0	0	Gene Symbol LINC01744	Gene Symbol LINC01744
MAP10	True	True	True	False	False	False	False	218	271	Gene Symbol MAP10 Enables microtubule binding activity. Involved in microtubule cytoskeleton organization; positive regulation of cytokinesis; and regulation of microtubule-based process. Located in microtubule cytoskeleton and midbody.	Gene Symbol MAP10 Enables microtubule binding activity. Involved in microtubule cytoskeleton organization; positive regulation of cytokinesis; and regulation of microtubule-based process. Located in microtubule cytoskeleton and midbody. [provided by Alliance of Genome Resources, Jul 2025]
NTPCR	True	True	True	False	False	False	False	302	333	Gene Symbol NTPCR The protein encoded by this gene is a non-specific nucleoside triphosphatase that is slow-acting in vitro. This gene is overexpressed in many tumor tissues, and while it is not essential for the cell, overexpression is cytotoxic. However, the cytotoxicity is not related to its triphosphatase activity.	Gene Symbol NTPCR The protein encoded by this gene is a non-specific nucleoside triphosphatase that is slow-acting in vitro. This gene is overexpressed in many tumor tissues, and while it is not essential for the cell, overexpression is cytotoxic. However, the cytotoxicity is not related to its triphosphatase activity. [provided by RefSeq, Jul 2016]
PCNX2	True	True	True	False	False	False	False	210	241	Gene Symbol PCNX2 This gene contains coding mononucleotide repeats that are associated with tumors of high mcrosatellite instability (MSI-H). Defects in this gene are involved in the tumorigenesis of MSI-H colorectal carcinomas.	Gene Symbol PCNX2 This gene contains coding mononucleotide repeats that are associated with tumors of high mcrosatellite instability (MSI-H). Defects in this gene are involved in the tumorigenesis of MSI-H colorectal carcinomas. [provided by RefSeq, Jun 2016]
MAP3K21	True	True	True	False	False	False	False	200	263	Gene Symbol MAP3K21 Predicted to enable protein homodimerization activity and protein kinase activity. Predicted to be involved in protein autophosphorylation and signal transduction. Predicted to be active in cytoplasm.	Gene Symbol MAP3K21 Predicted to enable JUN kinase kinase kinase activity and protein homodimerization activity. Predicted to be involved in protein autophosphorylation and signal transduction. Predicted to be active in cytoplasm. [provided by Alliance of Genome Resources, Jul 2025]
KCNK1	True	True	True	False	False	False	False	266	297	Gene Symbol KCNK1 This gene encodes one of the members of the superfamily of potassium channel proteins containing two pore-forming P domains. The product of this gene has not been shown to be a functional channel, however, it may require other non-pore-forming proteins for activity.	Gene Symbol KCNK1 This gene encodes one of the members of the superfamily of potassium channel proteins containing two pore-forming P domains. The product of this gene has not been shown to be a functional channel, however, it may require other non-pore-forming proteins for activity. [provided by RefSeq, Jul 2008]
SLC35F3	True	True	True	False	False	False	False	79	121	Gene Symbol SLC35F3 Involved in thiamine transport. Predicted to be integral component of membrane.	Gene Symbol SLC35F3 Involved in thiamine transport. Predicted to be located in membrane. [provided by Alliance of Genome Resources, Jul 2025]
COA6-AS1	True	False	False	False	True	True	True	0	0	Gene Symbol COA6-AS1	Gene Symbol COA6-AS1
COA6	True	True	True	False	False	False	False	358	389	Gene Symbol COA6 This gene encodes a member of the cytochrome c oxidase subunit 6B family. The encoded protein associates with cytochrome c oxidase may act has an cytochrome c oxidase mitochondrial respiratory complex VI assembly factor. Mutations in this gene may be associated with fatal infantile cardiomyopathy. Alternate splicing results in multiple transcript variants.	Gene Symbol COA6 This gene encodes a member of the cytochrome c oxidase subunit 6B family. The encoded protein associates with cytochrome c oxidase may act has an cytochrome c oxidase mitochondrial respiratory complex VI assembly factor. Mutations in this gene may be associated with fatal infantile cardiomyopathy. Alternate splicing results in multiple transcript variants. [provided by RefSeq, Sep 2014]
TARBP1	True	True	True	False	False	False	False	680	711	Gene Symbol TARBP1 HIV-1, the causative agent of acquired immunodeficiency syndrome (AIDS), contains an RNA genome that produces a chromosomally integrated DNA during the replicative cycle. Activation of HIV-1 gene expression by the transactivator Tat is dependent on an RNA regulatory element (TAR) located downstream of the transcription initiation site. This element forms a stable stem-loop structure and can be bound by either the protein encoded by this gene or by RNA polymerase II. This protein may act to disengage RNA polymerase II from TAR during transcriptional elongation. Alternatively spliced transcripts of this gene may exist, but their full-length natures have not been determined.	Gene Symbol TARBP1 HIV-1, the causative agent of acquired immunodeficiency syndrome (AIDS), contains an RNA genome that produces a chromosomally integrated DNA during the replicative cycle. Activation of HIV-1 gene expression by the transactivator Tat is dependent on an RNA regulatory element (TAR) located downstream of the transcription initiation site. This element forms a stable stem-loop structure and can be bound by either the protein encoded by this gene or by RNA polymerase II. This protein may act to disengage RNA polymerase II from TAR during transcriptional elongation. Alternatively spliced transcripts of this gene may exist, but their full-length natures have not been determined. [provided by RefSeq, Jul 2008]
IRF2BP2	True	True	True	False	False	False	False	241	272	Gene Symbol IRF2BP2 This gene encodes an interferon regulatory factor-2 (IRF2) binding protein that interacts with the C-terminal transcriptional repression domain of IRF2. Alternative splicing results in multiple transcript variants encoding distinct isoforms.	Gene Symbol IRF2BP2 This gene encodes an interferon regulatory factor-2 (IRF2) binding protein that interacts with the C-terminal transcriptional repression domain of IRF2. Alternative splicing results in multiple transcript variants encoding distinct isoforms. [provided by RefSeq, Jul 2008]
LINC00184	True	False	False	False	True	True	True	0	0	Gene Symbol LINC00184	Gene Symbol LINC00184
LINC01132	True	False	False	False	True	True	True	0	0	Gene Symbol LINC01132	Gene Symbol LINC01132
LINC01348	True	False	False	False	True	True	True	0	0	Gene Symbol LINC01348	Gene Symbol LINC01348
TOMM20	True	True	True	False	False	False	False	231	377	Gene Symbol TOMM20 Enables protein-transporting ATPase activity and unfolded protein binding activity. Involved in protein targeting to mitochondrion. Located in mitochondria-associated endoplasmic reticulum membrane and mitochondrial outer membrane.	Gene Symbol TOMM20 Enables mitochondrion targeting sequence binding activity; protein-transporting ATPase activity; and unfolded protein binding activity. Involved in protein targeting to mitochondrion. Located in mitochondria-associated endoplasmic reticulum membrane contact site and mitochondrial outer membrane. Is active in mitochondrion. [provided by Alliance of Genome Resources, Jul 2025]
RBM34	True	True	True	False	False	False	False	322	353	Gene Symbol RBM34 This gene encodes a member of the RNA-binding motif family of RNA recognition motif proteins. The encoded protein contains an RNA-binding domain made up of two RNA recognition motif subdomains referred to as RNA recognition motif-1 and RNA recognition motif-2. Alternative splicing results in multiple transcript variants.	Gene Symbol RBM34 This gene encodes a member of the RNA-binding motif family of RNA recognition motif proteins. The encoded protein contains an RNA-binding domain made up of two RNA recognition motif subdomains referred to as RNA recognition motif-1 and RNA recognition motif-2. Alternative splicing results in multiple transcript variants. [provided by RefSeq, Oct 2016]
ARID4B	True	True	True	False	False	False	False	613	644	Gene Symbol ARID4B This gene encodes a protein with sequence similarity to retinoblastoma-binding protein-1. The encoded protein is a subunit of the histone deacetylase-dependant SIN3A transcriptional corepressor complex, which functions in diverse cellular processes including proliferation, differentiation, apoptosis, oncogenesis, and cell fate determination. The gene product is recognized by IgG antibody isolated from a breast cancer patient and appears to be a molecular marker associated with a broad range of human malignancies. Alternate transcriptional splice variants encoding different isoforms have been characterized.	Gene Symbol ARID4B This gene encodes a protein with sequence similarity to retinoblastoma-binding protein-1. The encoded protein is a subunit of the histone deacetylase-dependant SIN3A transcriptional corepressor complex, which functions in diverse cellular processes including proliferation, differentiation, apoptosis, oncogenesis, and cell fate determination. The gene product is recognized by IgG antibody isolated from a breast cancer patient and appears to be a molecular marker associated with a broad range of human malignancies. Alternate transcriptional splice variants encoding different isoforms have been characterized. [provided by RefSeq, Jul 2008]
GGPS1	True	True	True	False	False	False	False	481	512	Gene Symbol GGPS1 This gene is a member of the prenyltransferase family and encodes a protein with geranylgeranyl diphosphate (GGPP) synthase activity. The enzyme catalyzes the synthesis of GGPP from farnesyl diphosphate and isopentenyl diphosphate. GGPP is an important molecule responsible for the C20-prenylation of proteins and for the regulation of a nuclear hormone receptor. Alternate transcriptional splice variants, both protein-coding and non-protein-coding, have been found for this gene.	Gene Symbol GGPS1 This gene is a member of the prenyltransferase family and encodes a protein with geranylgeranyl diphosphate (GGPP) synthase activity. The enzyme catalyzes the synthesis of GGPP from farnesyl diphosphate and isopentenyl diphosphate. GGPP is an important molecule responsible for the C20-prenylation of proteins and for the regulation of a nuclear hormone receptor. Alternate transcriptional splice variants, both protein-coding and non-protein-coding, have been found for this gene. [provided by RefSeq, Sep 2010]
TBCE	True	True	True	False	False	False	False	547	578	Gene Symbol TBCE Cofactor E is one of four proteins (cofactors A, D, E, and C) involved in the pathway leading to correctly folded beta-tubulin from folding intermediates. Cofactors A and D are believed to play a role in capturing and stabilizing beta-tubulin intermediates in a quasi-native confirmation. Cofactor E binds to the cofactor D/beta-tubulin complex; interaction with cofactor C then causes the release of beta-tubulin polypeptides that are committed to the native state. Two transcript variants encoding the same protein have been found for this gene.	Gene Symbol TBCE Cofactor E is one of four proteins (cofactors A, D, E, and C) involved in the pathway leading to correctly folded beta-tubulin from folding intermediates. Cofactors A and D are believed to play a role in capturing and stabilizing beta-tubulin intermediates in a quasi-native confirmation. Cofactor E binds to the cofactor D/beta-tubulin complex; interaction with cofactor C then causes the release of beta-tubulin polypeptides that are committed to the native state. Two transcript variants encoding the same protein have been found for this gene. [provided by RefSeq, Jul 2008]
B3GALNT2	True	True	True	False	False	False	False	266	297	Gene Symbol B3GALNT2 This gene encodes a member of the glycosyltransferase 31 family. The encoded protein synthesizes GalNAc:beta-1,3GlcNAc, a novel carbohydrate structure, on N- and O-glycans. Alternatively spliced transcript variants that encode different isoforms have been described.	Gene Symbol B3GALNT2 This gene encodes a member of the glycosyltransferase 31 family. The encoded protein synthesizes GalNAc:beta-1,3GlcNAc, a novel carbohydrate structure, on N- and O-glycans. Alternatively spliced transcript variants that encode different isoforms have been described. [provided by RefSeq, Mar 2013]
GNG4	True	True	True	False	False	False	False	142	195	Gene Symbol GNG4 Predicted to enable G-protein beta-subunit binding activity. Involved in negative regulation of cell growth. Located in extracellular exosome.	Gene Symbol GNG4 Predicted to enable G-protein beta-subunit binding activity. Involved in negative regulation of cell growth. Located in extracellular exosome. [provided by Alliance of Genome Resources, Jul 2025]
LYST	True	True	True	False	False	False	False	369	400	Gene Symbol LYST This gene encodes a protein that regulates intracellular protein trafficking in endosomes, and may be involved in pigmentation. Mutations in this gene are associated with Chediak-Higashi syndrome, a lysosomal storage disorder. Alternative splicing results in multiple transcript variants, though the full-length nature of some of these variants has not been determined.	Gene Symbol LYST This gene encodes a protein that regulates intracellular protein trafficking in endosomes, and may be involved in pigmentation. Mutations in this gene are associated with Chediak-Higashi syndrome, a lysosomal storage disorder. Alternative splicing results in multiple transcript variants, though the full-length nature of some of these variants has not been determined. [provided by RefSeq, Apr 2013]
LYST-AS1	True	False	False	False	True	True	True	0	0	Gene Symbol LYST-AS1	Gene Symbol LYST-AS1
LINC02768	True	False	False	False	True	True	True	0	0	Gene Symbol LINC02768	Gene Symbol LINC02768
NID1	True	True	True	False	False	False	False	231	262	Gene Symbol NID1 This gene encodes a member of the nidogen family of basement membrane glycoproteins. The protein interacts with several other components of basement membranes, and may play a role in cell interactions with the extracellular matrix.	Gene Symbol NID1 This gene encodes a member of the nidogen family of basement membrane glycoproteins. The protein interacts with several other components of basement membranes, and may play a role in cell interactions with the extracellular matrix. [provided by RefSeq, Jul 2008]
GPR137B	True	True	True	False	False	False	False	203	221	Gene Symbol GPR137B Involved in several processes, including positive regulation of TORC1 signaling; positive regulation of protein localization to lysosome; and regulation of GTPase activity. Located in lysosomal membrane.	Gene Symbol GPR137B Involved in positive regulation of TORC1 signaling; positive regulation of protein localization to lysosome; and regulation of autophagy. Located in lysosomal membrane. [provided by Alliance of Genome Resources, Jul 2025]
ERO1B	True	True	True	False	False	False	False	180	319	Gene Symbol ERO1B Enables thiol oxidase activity. Involved in protein folding in endoplasmic reticulum. Predicted to be located in membrane. Predicted to be active in endoplasmic reticulum membrane.	Gene Symbol ERO1B Enables protein-disulfide reductase activity and thiol oxidase activity. Involved in protein folding in endoplasmic reticulum. Predicted to be located in endoplasmic reticulum. Predicted to be active in endoplasmic reticulum lumen and endoplasmic reticulum membrane. [provided by Alliance of Genome Resources, Apr 2025]
EDARADD	True	True	True	False	False	False	False	730	761	Gene Symbol EDARADD This gene was identified by its association with ectodermal dysplasia, a genetic disorder characterized by defective development of hair, teeth, and eccrine sweat glands. The protein encoded by this gene is a death domain-containing protein, and is found to interact with EDAR, a death domain receptor known to be required for the development of hair, teeth and other ectodermal derivatives. This protein and EDAR are coexpressed in epithelial cells during the formation of hair follicles and teeth. Through its interaction with EDAR, this protein acts as an adaptor, and links the receptor to downstream signaling pathways. Two alternatively spliced transcript variants of this gene encoding distinct isoforms have been reported.	Gene Symbol EDARADD This gene was identified by its association with ectodermal dysplasia, a genetic disorder characterized by defective development of hair, teeth, and eccrine sweat glands. The protein encoded by this gene is a death domain-containing protein, and is found to interact with EDAR, a death domain receptor known to be required for the development of hair, teeth and other ectodermal derivatives. This protein and EDAR are coexpressed in epithelial cells during the formation of hair follicles and teeth. Through its interaction with EDAR, this protein acts as an adaptor, and links the receptor to downstream signaling pathways. Two alternatively spliced transcript variants of this gene encoding distinct isoforms have been reported. [provided by RefSeq, Jul 2008]
LGALS8	True	True	True	False	False	False	False	551	582	Gene Symbol LGALS8 This gene encodes a member of the galectin family. Galectins are beta-galactoside-binding animal lectins with conserved carbohydrate recognition domains. The galectins have been implicated in many essential functions including development, differentiation, cell-cell adhesion, cell-matrix interaction, growth regulation, apoptosis, and RNA splicing. This gene is widely expressed in tumoral tissues and seems to be involved in integrin-like cell interactions. Alternatively spliced transcript variants encoding different isoforms have been identified.	Gene Symbol LGALS8 This gene encodes a member of the galectin family. Galectins are beta-galactoside-binding animal lectins with conserved carbohydrate recognition domains. The galectins have been implicated in many essential functions including development, differentiation, cell-cell adhesion, cell-matrix interaction, growth regulation, apoptosis, and RNA splicing. This gene is widely expressed in tumoral tissues and seems to be involved in integrin-like cell interactions. Alternatively spliced transcript variants encoding different isoforms have been identified. [provided by RefSeq, Jul 2008]
LGALS8-AS1	True	False	False	False	True	True	True	0	0	Gene Symbol LGALS8-AS1	Gene Symbol LGALS8-AS1
HEATR1	True	True	True	False	False	False	False	259	395	Gene Symbol HEATR1 Enables RNA binding activity. Involved in positive regulation of rRNA processing and positive regulation of transcription by RNA polymerase I. Located in fibrillar center and mitochondrion. Implicated in pancreatic ductal carcinoma. Biomarker of glioblastoma.	Gene Symbol HEATR1 Enables RNA binding activity. Involved in several processes, including positive regulation of RNA metabolic process; protein localization to nucleolus; and ribosomal small subunit biogenesis. Located in fibrillar center and mitochondrion. Part of small-subunit processome. Implicated in pancreatic ductal carcinoma. Biomarker of glioblastoma. [provided by Alliance of Genome Resources, Jul 2025]
ACTN2	True	True	True	False	False	False	False	796	827	Gene Symbol ACTN2 Alpha actinins belong to the spectrin gene superfamily which represents a diverse group of cytoskeletal proteins, including the alpha and beta spectrins and dystrophins. Alpha actinin is an actin-binding protein with multiple roles in different cell types. In nonmuscle cells, the cytoskeletal isoform is found along microfilament bundles and adherens-type junctions, where it is involved in binding actin to the membrane. In contrast, skeletal, cardiac, and smooth muscle isoforms are localized to the Z-disc and analogous dense bodies, where they help anchor the myofibrillar actin filaments. This gene encodes a muscle-specific, alpha actinin isoform that is expressed in both skeletal and cardiac muscles. Several transcript variants encoding different isoforms have been found for this gene.	Gene Symbol ACTN2 Alpha actinins belong to the spectrin gene superfamily which represents a diverse group of cytoskeletal proteins, including the alpha and beta spectrins and dystrophins. Alpha actinin is an actin-binding protein with multiple roles in different cell types. In nonmuscle cells, the cytoskeletal isoform is found along microfilament bundles and adherens-type junctions, where it is involved in binding actin to the membrane. In contrast, skeletal, cardiac, and smooth muscle isoforms are localized to the Z-disc and analogous dense bodies, where they help anchor the myofibrillar actin filaments. This gene encodes a muscle-specific, alpha actinin isoform that is expressed in both skeletal and cardiac muscles. Several transcript variants encoding different isoforms have been found for this gene. [provided by RefSeq, May 2013]
MTR	True	True	True	False	False	False	False	416	447	Gene Symbol MTR This gene encodes the 5-methyltetrahydrofolate-homocysteine methyltransferase. This enzyme, also known as cobalamin-dependent methionine synthase, catalyzes the final step in methionine biosynthesis. Mutations in MTR have been identified as the underlying cause of methylcobalamin deficiency complementation group G. Alternatively spliced transcript variants encoding distinct isoforms have been found for this gene.	Gene Symbol MTR This gene encodes the 5-methyltetrahydrofolate-homocysteine methyltransferase. This enzyme, also known as cobalamin-dependent methionine synthase, catalyzes the final step in methionine biosynthesis. Mutations in MTR have been identified as the underlying cause of methylcobalamin deficiency complementation group G. Alternatively spliced transcript variants encoding distinct isoforms have been found for this gene. [provided by RefSeq, May 2014]
RYR2	True	True	True	False	False	False	False	447	478	Gene Symbol RYR2 This gene encodes a ryanodine receptor found in cardiac muscle sarcoplasmic reticulum. The encoded protein is one of the components of a calcium channel, composed of a tetramer of the ryanodine receptor proteins and a tetramer of FK506 binding protein 1B proteins, that supplies calcium to cardiac muscle. Mutations in this gene are associated with stress-induced polymorphic ventricular tachycardia and arrhythmogenic right ventricular dysplasia.	Gene Symbol RYR2 This gene encodes a ryanodine receptor found in cardiac muscle sarcoplasmic reticulum. The encoded protein is one of the components of a calcium channel, composed of a tetramer of the ryanodine receptor proteins and a tetramer of FK506 binding protein 1B proteins, that supplies calcium to cardiac muscle. Mutations in this gene are associated with stress-induced polymorphic ventricular tachycardia and arrhythmogenic right ventricular dysplasia. [provided by RefSeq, Jul 2008]
MTRNR2L11	True	True	True	False	False	False	False	193	458	Gene Symbol MTRNR2L11 Predicted to enable receptor antagonist activity. Predicted to be involved in negative regulation of execution phase of apoptosis. Predicted to be located in cytoplasm and extracellular region.	Gene Symbol MTRNR2L11 Predicted to enable receptor antagonist activity. Predicted to be involved in negative regulation of execution phase of apoptosis. Predicted to be located in cytoplasm and extracellular region. [provided by Alliance of Genome Resources, Jul 2025] Annotation information Note: It is unclear if this is a transcribed protein-coding gene, or if it is a nuclear pseudogene of the mitochondrial MT-RNR2 gene. [14 Oct 2021] Gene page Transcripts and proteins table
CHRM3	True	True	True	False	False	False	False	685	716	Gene Symbol CHRM3 The muscarinic cholinergic receptors belong to a larger family of G protein-coupled receptors. The functional diversity of these receptors is defined by the binding of acetylcholine and includes cellular responses such as adenylate cyclase inhibition, phosphoinositide degeneration, and potassium channel mediation. Muscarinic receptors influence many effects of acetylcholine in the central and peripheral nervous system. The muscarinic cholinergic receptor 3 controls smooth muscle contraction and its stimulation causes secretion of glandular tissue. Alternative promoter use and alternative splicing results in multiple transcript variants that have different tissue specificities.	Gene Symbol CHRM3 The muscarinic cholinergic receptors belong to a larger family of G protein-coupled receptors. The functional diversity of these receptors is defined by the binding of acetylcholine and includes cellular responses such as adenylate cyclase inhibition, phosphoinositide degeneration, and potassium channel mediation. Muscarinic receptors influence many effects of acetylcholine in the central and peripheral nervous system. The muscarinic cholinergic receptor 3 controls smooth muscle contraction and its stimulation causes secretion of glandular tissue. Alternative promoter use and alternative splicing results in multiple transcript variants that have different tissue specificities. [provided by RefSeq, Dec 2016]
CHRM3-AS2	True	False	False	False	True	True	True	0	0	Gene Symbol CHRM3-AS2	Gene Symbol CHRM3-AS2
FMN2	True	True	True	False	False	False	False	689	720	Gene Symbol FMN2 This gene is a member of the formin homology protein family. The encoded protein is thought to have essential roles in organization of the actin cytoskeleton and in cell polarity. This protein mediates the formation of an actin mesh that positions the spindle during oogenesis and also regulates the formation of actin filaments in the nucleus. This protein also forms a perinuclear actin/focal-adhesion system that regulates the shape and position of the nucleus during cell migration. Mutations in this gene have been associated with infertility and also with an autosomal recessive form of intellectual disability (MRT47). Alternatively spliced transcript variants have been identified.	Gene Symbol FMN2 This gene is a member of the formin homology protein family. The encoded protein is thought to have essential roles in organization of the actin cytoskeleton and in cell polarity. This protein mediates the formation of an actin mesh that positions the spindle during oogenesis and also regulates the formation of actin filaments in the nucleus. This protein also forms a perinuclear actin/focal-adhesion system that regulates the shape and position of the nucleus during cell migration. Mutations in this gene have been associated with infertility and also with an autosomal recessive form of intellectual disability (MRT47). Alternatively spliced transcript variants have been identified. [provided by RefSeq, Jul 2017]
GREM2	True	True	True	False	False	False	False	595	626	Gene Symbol GREM2 This gene encodes a member of the BMP (bone morphogenic protein) antagonist family. Like BMPs, BMP antagonists contain cystine knots and typically form homo- and heterodimers. The CAN (cerberus and dan) subfamily of BMP antagonists, to which this gene belongs, is characterized by a C-terminal cystine knot with an eight-membered ring. The antagonistic effect of the secreted glycosylated protein encoded by this gene is likely due to its direct binding to BMP proteins. As an antagonist of BMP, this gene may play a role in regulating organogenesis, body patterning, and tissue differentiation.	Gene Symbol GREM2 This gene encodes a member of the BMP (bone morphogenic protein) antagonist family. Like BMPs, BMP antagonists contain cystine knots and typically form homo- and heterodimers. The CAN (cerberus and dan) subfamily of BMP antagonists, to which this gene belongs, is characterized by a C-terminal cystine knot with an eight-membered ring. The antagonistic effect of the secreted glycosylated protein encoded by this gene is likely due to its direct binding to BMP proteins. As an antagonist of BMP, this gene may play a role in regulating organogenesis, body patterning, and tissue differentiation. [provided by RefSeq, Jul 2008]
RGS7	True	True	True	False	False	False	False	150	395	Gene Symbol RGS7 Enables G-protein beta-subunit binding activity and GTPase activator activity. Involved in positive regulation of GTPase activity. Located in cytosol.	Gene Symbol RGS7 Enables G-protein alpha-subunit binding activity; G-protein beta-subunit binding activity; and GTPase activator activity. Involved in G protein-coupled receptor signaling pathway; negative regulation of G protein-coupled receptor signaling pathway; and positive regulation of GTPase activity. Located in cytosol. Is active in plasma membrane. [provided by Alliance of Genome Resources, Jul 2025]
FH	True	True	True	False	False	False	False	610	641	Gene Symbol FH The protein encoded by this gene is an enzymatic component of the tricarboxylic acid (TCA) cycle, or Krebs cycle, and catalyzes the formation of L-malate from fumarate. It exists in both a cytosolic form and an N-terminal extended form, differing only in the translation start site used. The N-terminal extended form is targeted to the mitochondrion, where the removal of the extension generates the same form as in the cytoplasm. It is similar to some thermostable class II fumarases and functions as a homotetramer. Mutations in this gene can cause fumarase deficiency and lead to progressive encephalopathy.	Gene Symbol FH The protein encoded by this gene is an enzymatic component of the tricarboxylic acid (TCA) cycle, or Krebs cycle, and catalyzes the formation of L-malate from fumarate. It exists in both a cytosolic form and an N-terminal extended form, differing only in the translation start site used. The N-terminal extended form is targeted to the mitochondrion, where the removal of the extension generates the same form as in the cytoplasm. It is similar to some thermostable class II fumarases and functions as a homotetramer. Mutations in this gene can cause fumarase deficiency and lead to progressive encephalopathy. [provided by RefSeq, Jul 2008]
KMO	True	True	True	False	False	False	False	248	279	Gene Symbol KMO This gene encodes a mitochondrion outer membrane protein that catalyzes the hydroxylation of L-tryptophan metabolite, L-kynurenine, to form L-3-hydroxykynurenine. Studies in yeast identified this gene as a therapeutic target for Huntington disease.	Gene Symbol KMO This gene encodes a mitochondrion outer membrane protein that catalyzes the hydroxylation of L-tryptophan metabolite, L-kynurenine, to form L-3-hydroxykynurenine. Studies in yeast identified this gene as a therapeutic target for Huntington disease. [provided by RefSeq, Oct 2011]
OPN3	True	True	True	False	False	False	False	511	542	Gene Symbol OPN3 Opsins are members of the guanine nucleotide-binding protein (G protein)-coupled receptor superfamily. In addition to the visual opsins, mammals possess several photoreceptive non-visual opsins that are expressed in extraocular tissues. This gene, opsin 3, is strongly expressed in brain and testis and weakly expressed in liver, placenta, heart, lung, skeletal muscle, kidney, and pancreas. The gene may also be expressed in the retina. The protein has the canonical features of a photoreceptive opsin protein.	Gene Symbol OPN3 Opsins are members of the guanine nucleotide-binding protein (G protein)-coupled receptor superfamily. In addition to the visual opsins, mammals possess several photoreceptive non-visual opsins that are expressed in extraocular tissues. This gene, opsin 3, is strongly expressed in brain and testis and weakly expressed in liver, placenta, heart, lung, skeletal muscle, kidney, and pancreas. The gene may also be expressed in the retina. The protein has the canonical features of a photoreceptive opsin protein. [provided by RefSeq, Jul 2008]
CHML	True	True	True	False	False	False	False	201	232	Gene Symbol CHML The product of the CHML gene supports geranylgeranylation of most Rab proteins and may substitute for REP-1 in tissues other than retina. CHML is localized close to the gene for Usher syndrome type II.	Gene Symbol CHML The product of the CHML gene supports geranylgeranylation of most Rab proteins and may substitute for REP-1 in tissues other than retina. CHML is localized close to the gene for Usher syndrome type II. [provided by RefSeq, Jul 2008]
WDR64	True	False	False	False	True	True	True	0	0	Gene Symbol WDR64	Gene Symbol WDR64
EXO1	True	True	True	False	False	False	False	343	374	Gene Symbol EXO1 This gene encodes a protein with 5' to 3' exonuclease activity as well as an RNase H activity. It is similar to the Saccharomyces cerevisiae protein Exo1 which interacts with Msh2 and which is involved in mismatch repair and recombination. Alternative splicing of this gene results in three transcript variants encoding two different isoforms.	Gene Symbol EXO1 This gene encodes a protein with 5' to 3' exonuclease activity as well as an RNase H activity. It is similar to the Saccharomyces cerevisiae protein Exo1 which interacts with Msh2 and which is involved in mismatch repair and recombination. Alternative splicing of this gene results in three transcript variants encoding two different isoforms. [provided by RefSeq, Jul 2008]
PLD5	True	True	True	False	False	False	False	87	129	Gene Symbol PLD5 Predicted to enable catalytic activity. Predicted to be integral component of membrane.	Gene Symbol PLD5 Predicted to enable catalytic activity. Predicted to be located in membrane. [provided by Alliance of Genome Resources, Jul 2025]
CEP170	True	True	True	False	False	False	False	791	822	Gene Symbol CEP170 The product of this gene is a component of the centrosome, a non-membraneous organelle that functions as the major microtubule-organizing center in animal cells. During interphase, the encoded protein localizes to the sub-distal appendages of mature centrioles, which are microtubule-based structures thought to help organize centrosomes. During mitosis, the protein associates with spindle microtubules near the centrosomes. The protein interacts with and is phosphorylated by polo-like kinase 1, and functions in maintaining microtubule organization and cell morphology. The human genome contains a putative transcribed pseudogene. Several alternatively spliced transcript variants of this gene have been found, but the full-length nature of some of these variants has not been determined.	Gene Symbol CEP170 The product of this gene is a component of the centrosome, a non-membraneous organelle that functions as the major microtubule-organizing center in animal cells. During interphase, the encoded protein localizes to the sub-distal appendages of mature centrioles, which are microtubule-based structures thought to help organize centrosomes. During mitosis, the protein associates with spindle microtubules near the centrosomes. The protein interacts with and is phosphorylated by polo-like kinase 1, and functions in maintaining microtubule organization and cell morphology. The human genome contains a putative transcribed pseudogene. Several alternatively spliced transcript variants of this gene have been found, but the full-length nature of some of these variants has not been determined. [provided by RefSeq, Jul 2008]
SDCCAG8	True	True	True	False	False	False	False	208	239	Gene Symbol SDCCAG8 This gene encodes a centrosome associated protein. This protein may be involved in organizing the centrosome during interphase and mitosis. Mutations in this gene are associated with retinal-renal ciliopathy.	Gene Symbol SDCCAG8 This gene encodes a centrosome associated protein. This protein may be involved in organizing the centrosome during interphase and mitosis. Mutations in this gene are associated with retinal-renal ciliopathy. [provided by RefSeq, Oct 2010]
AKT3	True	True	True	False	False	False	False	621	652	Gene Symbol AKT3 The protein encoded by this gene is a member of the AKT, also called PKB, serine/threonine protein kinase family. AKT kinases are known to be regulators of cell signaling in response to insulin and growth factors. They are involved in a wide variety of biological processes including cell proliferation, differentiation, apoptosis, tumorigenesis, as well as glycogen synthesis and glucose uptake. This kinase has been shown to be stimulated by platelet-derived growth factor (PDGF), insulin, and insulin-like growth factor 1 (IGF1). Alternatively splice transcript variants encoding distinct isoforms have been described.	Gene Symbol AKT3 The protein encoded by this gene is a member of the AKT, also called PKB, serine/threonine protein kinase family. AKT kinases are known to be regulators of cell signaling in response to insulin and growth factors. They are involved in a wide variety of biological processes including cell proliferation, differentiation, apoptosis, tumorigenesis, as well as glycogen synthesis and glucose uptake. This kinase has been shown to be stimulated by platelet-derived growth factor (PDGF), insulin, and insulin-like growth factor 1 (IGF1). Alternatively splice transcript variants encoding distinct isoforms have been described. [provided by RefSeq, Jul 2008]
AKT3-IT1	True	False	False	False	True	True	True	0	0	Gene Symbol AKT3-IT1	Gene Symbol AKT3-IT1
LINC02774	True	False	False	False	True	True	True	0	0	Gene Symbol LINC02774	Gene Symbol LINC02774
ZBTB18	True	True	True	False	False	False	False	304	335	Gene Symbol ZBTB18 This gene encodes a C2H2-type zinc finger protein which acts a transcriptional repressor of genes involved in neuronal development. The encoded protein recognizes a specific sequence motif and recruits components of chromatin to target genes. Alternative splicing results in multiple transcript variants.	Gene Symbol ZBTB18 This gene encodes a C2H2-type zinc finger protein which acts a transcriptional repressor of genes involved in neuronal development. The encoded protein recognizes a specific sequence motif and recruits components of chromatin to target genes. Alternative splicing results in multiple transcript variants. [provided by RefSeq, May 2013]
CATSPERE	True	True	True	False	False	False	False	33	165	Gene Symbol CATSPERE Located in sperm principal piece.	Gene Symbol CATSPERE Predicted to be involved in flagellated sperm motility and sperm capacitation. Located in sperm principal piece. [provided by Alliance of Genome Resources, Jul 2025]
DESI2	True	True	True	False	False	False	False	215	248	Gene Symbol DESI2 Enables Lys48-specific deubiquitinase activity; Lys63-specific deubiquitinase activity; and thiol-dependent deubiquitinase. Predicted to be involved in protein deubiquitination. Predicted to be located in cytoplasm.	Gene Symbol DESI2 Enables deubiquitinase activity and long-chain fatty acyl-CoA hydrolase activity. Predicted to be involved in macromolecule depalmitoylation and proteolysis. Predicted to be located in cytoplasm. [provided by Alliance of Genome Resources, Jul 2025]
COX20	True	True	True	False	False	False	False	444	475	Gene Symbol COX20 This gene encodes a protein that plays a role in the assembly of cytochrome C oxidase, an important component of the respiratory pathway. It contains two transmembrane helices and localizes to the mitochondrial membrane. Mutations in this gene can cause mitochondrial complex IV deficiency, which results in ataxia and muscle hypotonia. There are multiple pseudogenes for this gene. Alternative splicing results in multiple transcript variants.	Gene Symbol COX20 This gene encodes a protein that plays a role in the assembly of cytochrome C oxidase, an important component of the respiratory pathway. It contains two transmembrane helices and localizes to the mitochondrial membrane. Mutations in this gene can cause mitochondrial complex IV deficiency, which results in ataxia and muscle hypotonia. There are multiple pseudogenes for this gene. Alternative splicing results in multiple transcript variants. [provided by RefSeq, Aug 2015]
HNRNPU	True	True	True	False	False	False	False	451	482	Gene Symbol HNRNPU This gene encodes a member of a family of proteins that bind nucleic acids and function in the formation of ribonucleoprotein complexes in the nucleus with heterogeneous nuclear RNA (hnRNA). The encoded protein has affinity for both RNA and DNA, and binds scaffold-attached region (SAR) DNA. Mutations in this gene have been associated with epileptic encephalopathy, early infantile, 54. A pseudogene of this gene has been identified on chromosome 14.	Gene Symbol HNRNPU This gene encodes a member of a family of proteins that bind nucleic acids and function in the formation of ribonucleoprotein complexes in the nucleus with heterogeneous nuclear RNA (hnRNA). The encoded protein has affinity for both RNA and DNA, and binds scaffold-attached region (SAR) DNA. Mutations in this gene have been associated with epileptic encephalopathy, early infantile, 54. A pseudogene of this gene has been identified on chromosome 14. [provided by RefSeq, Jun 2017]
EFCAB2	True	True	False	False	False	False	False	178	0	Gene Symbol EFCAB2 The gene encodes a protein that contains two EF-hand calcium-binding domains although its function has yet to be determined. Alternatively spliced transcripts have been observed.	Gene Symbol EFCAB2
KIF26B	True	True	True	False	False	False	False	261	292	Gene Symbol KIF26B The protein encoded by this gene is an intracellular motor protein thought to transport organelles along microtubules. The encoded protein is required for kidney development. Elevated levels of this protein have been found in some breast and colorectal cancers.	Gene Symbol KIF26B The protein encoded by this gene is an intracellular motor protein thought to transport organelles along microtubules. The encoded protein is required for kidney development. Elevated levels of this protein have been found in some breast and colorectal cancers. [provided by RefSeq, Mar 2017]
SMYD3	True	True	True	False	False	False	False	228	259	Gene Symbol SMYD3 This gene encodes a histone methyltransferase which functions in RNA polymerase II complexes by an interaction with a specific RNA helicase. Multiple transcript variants encoding different isoforms have been found for this gene.	Gene Symbol SMYD3 This gene encodes a histone methyltransferase which functions in RNA polymerase II complexes by an interaction with a specific RNA helicase. Multiple transcript variants encoding different isoforms have been found for this gene. [provided by RefSeq, Dec 2011]
SMYD3-IT1	True	False	False	False	True	True	True	0	0	Gene Symbol SMYD3-IT1	Gene Symbol SMYD3-IT1
TFB2M	True	True	True	False	False	False	False	153	204	Gene Symbol TFB2M Enables mitochondrial transcription factor activity. Involved in transcription initiation from mitochondrial promoter. Located in mitochondrial nucleoid.	Gene Symbol TFB2M Enables mitochondrial transcription factor activity. Involved in transcription initiation at mitochondrial promoter. Located in mitochondrial nucleoid. [provided by Alliance of Genome Resources, Jul 2025]
CNST	True	False	True	False	False	False	False	0	576	Gene Symbol CNST	Gene Symbol CNST Targeting of numerous transmembrane proteins to the cell surface is thought to depend on their recognition by cargo receptors that interact with the adaptor machinery for anterograde traffic at the distal end of the Golgi complex. Consortin (CNST) is an integral membrane protein that acts as a binding partner of connexins, the building blocks of gap junctions, and acts as a trans-Golgi network (TGN) receptor involved in connexin targeting to the plasma membrane and recycling from the cell surface (del Castillo et al., 2010 [PubMed 19864490]).[supplied by OMIM, Jun 2010]
SCCPDH	True	True	True	False	False	False	False	143	196	Gene Symbol SCCPDH Predicted to enable oxidoreductase activity. Predicted to be involved in glycolipid biosynthetic process. Located in lipid droplet and midbody.	Gene Symbol SCCPDH Predicted to enable oxidoreductase activity. Predicted to be involved in glycolipid biosynthetic process. Located in lipid droplet and midbody. [provided by Alliance of Genome Resources, Jul 2025]
LINC01341	True	False	False	False	True	True	True	0	0	Gene Symbol LINC01341	Gene Symbol LINC01341
AHCTF1	True	True	True	False	False	False	False	213	226	Gene Symbol AHCTF1 Predicted to enable DNA binding activity. Involved in nuclear pore complex assembly and regulation of cytokinesis. Located in nuclear membrane. Colocalizes with chromatin; kinetochore; and nuclear pore outer ring.	Gene Symbol AHCTF1 Predicted to enable DNA binding activity. Involved in nuclear pore complex assembly and regulation of cytokinesis. Located in chromosome; nuclear body; and nuclear envelope. [provided by Alliance of Genome Resources, Jul 2025]
ZNF695	True	True	True	False	False	False	False	281	333	Gene Symbol ZNF695 Predicted to enable DNA-binding transcription factor activity, RNA polymerase II-specific and RNA polymerase II cis-regulatory region sequence-specific DNA binding activity. Predicted to be involved in regulation of transcription, DNA-templated. Predicted to be located in nucleus.	Gene Symbol ZNF695 Predicted to enable DNA-binding transcription factor activity, RNA polymerase II-specific and RNA polymerase II cis-regulatory region sequence-specific DNA binding activity. Predicted to be involved in regulation of DNA-templated transcription. Predicted to be located in nucleus. [provided by Alliance of Genome Resources, Jul 2025]
ZNF670	True	True	True	False	False	False	False	286	313	Gene Symbol ZNF670 Predicted to enable DNA-binding transcription factor activity, RNA polymerase II-specific and RNA polymerase II cis-regulatory region sequence-specific DNA binding activity. Predicted to be involved in regulation of transcription by RNA polymerase II. Predicted to be active in nucleus.	Gene Symbol ZNF670 Predicted to enable DNA-binding transcription factor activity, RNA polymerase II-specific and RNA polymerase II cis-regulatory region sequence-specific DNA binding activity. Acts upstream of or within lipid metabolic process. Predicted to be active in nucleus. [provided by Alliance of Genome Resources, Jul 2025]
ZNF669	True	True	True	False	False	False	False	309	349	Gene Symbol ZNF669 Predicted to enable DNA-binding transcription repressor activity, RNA polymerase II-specific and RNA polymerase II transcription regulatory region sequence-specific DNA binding activity. Predicted to be involved in negative regulation of transcription by RNA polymerase II. Predicted to be located in nucleus.	Gene Symbol ZNF669 Predicted to enable DNA-binding transcription factor activity, RNA polymerase II-specific and RNA polymerase II transcription regulatory region sequence-specific DNA binding activity. Predicted to be involved in regulation of transcription by RNA polymerase II. Predicted to be active in nucleus. [provided by Alliance of Genome Resources, Jul 2025]
ZNF124	True	True	True	False	False	False	False	521	552	Gene Symbol ZNF124 This gene encodes a protein with an amino-terminal KRAB-A box and multiple repeated Kruppel-type (C2H2) zinc finger motifs at its carboxy terminus. The encoded protein may function as a transcription factor. Expression of this gene is increased after vascular endothelial growth factor (VEGF) stimulation in human leukemia cell lines and results in inhibition of apoptotic cell death induced by irradiation or exposure to etoposide. Alternative splicing results in multiple transcript variants encoding distinct proteins.	Gene Symbol ZNF124 This gene encodes a protein with an amino-terminal KRAB-A box and multiple repeated Kruppel-type (C2H2) zinc finger motifs at its carboxy terminus. The encoded protein may function as a transcription factor. Expression of this gene is increased after vascular endothelial growth factor (VEGF) stimulation in human leukemia cell lines and results in inhibition of apoptotic cell death induced by irradiation or exposure to etoposide. Alternative splicing results in multiple transcript variants encoding distinct proteins. [provided by RefSeq, Jul 2014]
ZNF496	True	True	True	False	False	False	False	473	395	Gene Symbol ZNF496 Predicted to enable DNA-binding transcription factor activity, RNA polymerase II-specific; RNA polymerase II cis-regulatory region sequence-specific DNA binding activity; and protein self-association. Predicted to be involved in positive regulation of transcription, DNA-templated and regulation of transcription by RNA polymerase II. Predicted to act upstream of or within negative regulation of transcription by RNA polymerase II. Predicted to be located in nuclear body.	Gene Symbol ZNF496 Predicted to enable DNA-binding transcription factor activity, RNA polymerase II-specific and RNA polymerase II cis-regulatory region sequence-specific DNA binding activity. Predicted to be involved in positive regulation of DNA-templated transcription and regulation of transcription by RNA polymerase II. Predicted to be located in nucleus. [provided by Alliance of Genome Resources, Jul 2025]
NLRP3	True	True	True	False	False	False	False	1316	1505	Gene Symbol NLRP3 This gene encodes a pyrin-like protein containing a pyrin domain, a nucleotide-binding site (NBS) domain, and a leucine-rich repeat (LRR) motif. This protein interacts with the apoptosis-associated speck-like protein PYCARD/ASC, which contains a caspase recruitment domain, and is a member of the NLRP3 inflammasome complex. This complex functions as an upstream activator of NF-kappaB signaling, and it plays a role in the regulation of inflammation, the immune response, and apoptosis. The SARS-CoV 3a protein, a transmembrane pore-forming viroporin, has been shown to activate the NLRP3 inflammasome via the formation of ion channels in macrophages. Mutations in this gene are associated with familial cold autoinflammatory syndrome (FCAS), Muckle-Wells syndrome (MWS), chronic infantile neurological cutaneous and articular (CINCA) syndrome, neonatal-onset multisystem inflammatory disease (NOMID), keratoendotheliitis fugax hereditarian, and deafness, autosomal dominant 34, with or without inflammation. Multiple alternatively spliced transcript variants encoding distinct isoforms have been identified for this gene. Alternative 5' UTR structures are suggested by available data; however, insufficient evidence is available to determine if all of the represented 5' UTR splice patterns are biologically valid.	Gene Symbol NLRP3 This gene encodes a pyrin-like protein containing a pyrin domain, a nucleotide-binding site (NBS) domain, and a leucine-rich repeat (LRR) motif. This protein interacts with the apoptosis-associated speck-like protein PYCARD/ASC, which contains a caspase recruitment domain, and is a member of the NLRP3 inflammasome complex. This complex functions as an upstream activator of NF-kappaB signaling, and it plays a role in the regulation of inflammation, the immune response, and apoptosis. The SARS-CoV 3a protein, a transmembrane pore-forming viroporin, has been shown to activate the NLRP3 inflammasome via the formation of ion channels in macrophages. Mutations in this gene are associated with familial cold autoinflammatory syndrome (FCAS), Muckle-Wells syndrome (MWS), chronic infantile neurological cutaneous and articular (CINCA) syndrome, neonatal-onset multisystem inflammatory disease (NOMID), keratoendotheliitis fugax hereditarian, and deafness, autosomal dominant 34, with or without inflammation. Multiple alternatively spliced transcript variants encoding distinct isoforms have been identified for this gene. Alternative 5' UTR structures are suggested by available data; however, insufficient evidence is available to determine if all of the represented 5' UTR splice patterns are biologically valid. [provided by RefSeq, Aug 2020] Annotation information Note: This gene has been reviewed for its involvement in coronavirus biology, and is involved in cytokine storm inflammatory response.
OR2B11	True	True	True	False	False	False	False	671	578	Gene Symbol OR2B11 Olfactory receptors interact with odorant molecules in the nose, to initiate a neuronal response that triggers the perception of a smell. The olfactory receptor proteins are members of a large family of G-protein-coupled receptors (GPCR) arising from single coding-exon genes. Olfactory receptors share a 7-transmembrane domain structure with many neurotransmitter and hormone receptors and are responsible for the recognition and G protein-mediated transduction of odorant signals. The olfactory receptor gene family is the largest in the genome. The nomenclature assigned to the olfactory receptor genes and proteins for this organism is independent of other organisms.	Gene Symbol OR2B11 Olfactory receptors interact with odorant molecules in the nose, to initiate a neuronal response that triggers the perception of a smell. The olfactory receptor proteins are members of a large family of G-protein-coupled receptors (GPCR) arising from single coding-exon genes. Olfactory receptors share a 7-transmembrane domain structure with many neurotransmitter and hormone receptors and are responsible for the recognition and G protein-mediated transduction of odorant signals. The olfactory receptor gene family is the largest in the genome. [provided by RefSeq, Jul 2008]
GCSAML	True	True	True	False	False	False	False	228	259	Gene Symbol GCSAML This gene encodes a protein thought to be a signaling molecule associated with germinal centers, the sites of proliferation and differentiation of mature B lymphocytes. Alternate splicing results in multiple transcript variants.	Gene Symbol GCSAML This gene encodes a protein thought to be a signaling molecule associated with germinal centers, the sites of proliferation and differentiation of mature B lymphocytes. Alternate splicing results in multiple transcript variants. [provided by RefSeq, Aug 2013]
OR2C3	True	True	True	False	False	False	False	671	578	Gene Symbol OR2C3 Olfactory receptors interact with odorant molecules in the nose, to initiate a neuronal response that triggers the perception of a smell. The olfactory receptor proteins are members of a large family of G-protein-coupled receptors (GPCR) arising from single coding-exon genes. Olfactory receptors share a 7-transmembrane domain structure with many neurotransmitter and hormone receptors and are responsible for the recognition and G protein-mediated transduction of odorant signals. The olfactory receptor gene family is the largest in the genome. The nomenclature assigned to the olfactory receptor genes and proteins for this organism is independent of other organisms.	Gene Symbol OR2C3 Olfactory receptors interact with odorant molecules in the nose, to initiate a neuronal response that triggers the perception of a smell. The olfactory receptor proteins are members of a large family of G-protein-coupled receptors (GPCR) arising from single coding-exon genes. Olfactory receptors share a 7-transmembrane domain structure with many neurotransmitter and hormone receptors and are responsible for the recognition and G protein-mediated transduction of odorant signals. The olfactory receptor gene family is the largest in the genome. [provided by RefSeq, Jul 2008]
TRIM58	True	True	True	False	False	False	False	360	230	Gene Symbol TRIM58 Predicted to enable dynein heavy chain binding activity; dynein intermediate chain binding activity; and ubiquitin protein ligase activity. Predicted to be involved in several processes, including positive regulation of erythrocyte enucleation; protein ubiquitination; and regulation of nuclear migration along microtubule. Predicted to be active in cytoplasm.	Gene Symbol TRIM58 Predicted to enable ubiquitin protein ligase activity. Predicted to be involved in innate immune response and regulation of gene expression. Predicted to be active in cytoplasm. [provided by Alliance of Genome Resources, Jul 2025]
OR2L5	True	True	True	False	False	False	False	671	578	Gene Symbol OR2L5 Olfactory receptors interact with odorant molecules in the nose, to initiate a neuronal response that triggers the perception of a smell. The olfactory receptor proteins are members of a large family of G-protein-coupled receptors (GPCR) arising from single coding-exon genes. Olfactory receptors share a 7-transmembrane domain structure with many neurotransmitter and hormone receptors and are responsible for the recognition and G protein-mediated transduction of odorant signals. The olfactory receptor gene family is the largest in the genome. The nomenclature assigned to the olfactory receptor genes and proteins for this organism is independent of other organisms.	Gene Symbol OR2L5 Olfactory receptors interact with odorant molecules in the nose, to initiate a neuronal response that triggers the perception of a smell. The olfactory receptor proteins are members of a large family of G-protein-coupled receptors (GPCR) arising from single coding-exon genes. Olfactory receptors share a 7-transmembrane domain structure with many neurotransmitter and hormone receptors and are responsible for the recognition and G protein-mediated transduction of odorant signals. The olfactory receptor gene family is the largest in the genome. [provided by RefSeq, Jul 2008]
OR2L2	True	True	True	False	False	False	False	671	578	Gene Symbol OR2L2 Olfactory receptors interact with odorant molecules in the nose, to initiate a neuronal response that triggers the perception of a smell. The olfactory receptor proteins are members of a large family of G-protein-coupled receptors (GPCR) arising from single coding-exon genes. Olfactory receptors share a 7-transmembrane domain structure with many neurotransmitter and hormone receptors and are responsible for the recognition and G protein-mediated transduction of odorant signals. The olfactory receptor gene family is the largest in the genome. The nomenclature assigned to the olfactory receptor genes and proteins for this organism is independent of other organisms.	Gene Symbol OR2L2 Olfactory receptors interact with odorant molecules in the nose, to initiate a neuronal response that triggers the perception of a smell. The olfactory receptor proteins are members of a large family of G-protein-coupled receptors (GPCR) arising from single coding-exon genes. Olfactory receptors share a 7-transmembrane domain structure with many neurotransmitter and hormone receptors and are responsible for the recognition and G protein-mediated transduction of odorant signals. The olfactory receptor gene family is the largest in the genome. [provided by RefSeq, Jul 2008]
OR2L3	True	True	True	False	False	False	False	671	578	Gene Symbol OR2L3 Olfactory receptors interact with odorant molecules in the nose, to initiate a neuronal response that triggers the perception of a smell. The olfactory receptor proteins are members of a large family of G-protein-coupled receptors (GPCR) arising from single coding-exon genes. Olfactory receptors share a 7-transmembrane domain structure with many neurotransmitter and hormone receptors and are responsible for the recognition and G protein-mediated transduction of odorant signals. The olfactory receptor gene family is the largest in the genome. The nomenclature assigned to the olfactory receptor genes and proteins for this organism is independent of other organisms.	Gene Symbol OR2L3 Olfactory receptors interact with odorant molecules in the nose, to initiate a neuronal response that triggers the perception of a smell. The olfactory receptor proteins are members of a large family of G-protein-coupled receptors (GPCR) arising from single coding-exon genes. Olfactory receptors share a 7-transmembrane domain structure with many neurotransmitter and hormone receptors and are responsible for the recognition and G protein-mediated transduction of odorant signals. The olfactory receptor gene family is the largest in the genome. [provided by RefSeq, Jul 2008]
OR2T2	True	True	True	False	False	False	False	671	578	Gene Symbol OR2T2 Olfactory receptors interact with odorant molecules in the nose, to initiate a neuronal response that triggers the perception of a smell. The olfactory receptor proteins are members of a large family of G-protein-coupled receptors (GPCR) arising from single coding-exon genes. Olfactory receptors share a 7-transmembrane domain structure with many neurotransmitter and hormone receptors and are responsible for the recognition and G protein-mediated transduction of odorant signals. The olfactory receptor gene family is the largest in the genome. The nomenclature assigned to the olfactory receptor genes and proteins for this organism is independent of other organisms.	Gene Symbol OR2T2 Olfactory receptors interact with odorant molecules in the nose, to initiate a neuronal response that triggers the perception of a smell. The olfactory receptor proteins are members of a large family of G-protein-coupled receptors (GPCR) arising from single coding-exon genes. Olfactory receptors share a 7-transmembrane domain structure with many neurotransmitter and hormone receptors and are responsible for the recognition and G protein-mediated transduction of odorant signals. The olfactory receptor gene family is the largest in the genome. [provided by RefSeq, Jul 2008]
OR2G6	True	True	True	False	False	False	False	671	578	Gene Symbol OR2G6 Olfactory receptors interact with odorant molecules in the nose, to initiate a neuronal response that triggers the perception of a smell. The olfactory receptor proteins are members of a large family of G-protein-coupled receptors (GPCR) arising from single coding-exon genes. Olfactory receptors share a 7-transmembrane domain structure with many neurotransmitter and hormone receptors and are responsible for the recognition and G protein-mediated transduction of odorant signals. The olfactory receptor gene family is the largest in the genome. The nomenclature assigned to the olfactory receptor genes and proteins for this organism is independent of other organisms.	Gene Symbol OR2G6 Olfactory receptors interact with odorant molecules in the nose, to initiate a neuronal response that triggers the perception of a smell. The olfactory receptor proteins are members of a large family of G-protein-coupled receptors (GPCR) arising from single coding-exon genes. Olfactory receptors share a 7-transmembrane domain structure with many neurotransmitter and hormone receptors and are responsible for the recognition and G protein-mediated transduction of odorant signals. The olfactory receptor gene family is the largest in the genome. [provided by RefSeq, Jul 2008]
OR2T10	True	True	True	False	False	False	False	671	578	Gene Symbol OR2T10 Olfactory receptors interact with odorant molecules in the nose, to initiate a neuronal response that triggers the perception of a smell. The olfactory receptor proteins are members of a large family of G-protein-coupled receptors (GPCR) arising from single coding-exon genes. Olfactory receptors share a 7-transmembrane domain structure with many neurotransmitter and hormone receptors and are responsible for the recognition and G protein-mediated transduction of odorant signals. The olfactory receptor gene family is the largest in the genome. The nomenclature assigned to the olfactory receptor genes and proteins for this organism is independent of other organisms.	Gene Symbol OR2T10 Olfactory receptors interact with odorant molecules in the nose, to initiate a neuronal response that triggers the perception of a smell. The olfactory receptor proteins are members of a large family of G-protein-coupled receptors (GPCR) arising from single coding-exon genes. Olfactory receptors share a 7-transmembrane domain structure with many neurotransmitter and hormone receptors and are responsible for the recognition and G protein-mediated transduction of odorant signals. The olfactory receptor gene family is the largest in the genome. [provided by RefSeq, Jul 2008]
OR2T11	True	True	True	False	False	False	False	911	936	Gene Symbol OR2T11 Olfactory receptors interact with odorant molecules in the nose, to initiate a neuronal response that triggers the perception of a smell. The olfactory receptor proteins are members of a large family of G-protein-coupled receptors (GPCR) arising from single coding-exon genes. Olfactory receptors share a 7-transmembrane domain structure with many neurotransmitter and hormone receptors and are responsible for the recognition and G protein-mediated transduction of odorant signals. The olfactory receptor gene family is the largest in the genome. The nomenclature assigned to the olfactory receptor genes and proteins for this organism is independent of other organisms. This olfactory receptor gene is a segregating pseudogene, where some individuals have an allele that encodes a functional olfactory receptor, while other individuals have an allele encoding a protein that is predicted to be non-functional.	Gene Symbol OR2T11 Olfactory receptors interact with odorant molecules in the nose, to initiate a neuronal response that triggers the perception of a smell. The olfactory receptor proteins are members of a large family of G-protein-coupled receptors (GPCR) arising from single coding-exon genes. Olfactory receptors share a 7-transmembrane domain structure with many neurotransmitter and hormone receptors and are responsible for the recognition and G protein-mediated transduction of odorant signals. The olfactory receptor gene family is the largest in the genome. This olfactory receptor gene is a segregating pseudogene, where some individuals have an allele that encodes a functional olfactory receptor, while other individuals have an allele encoding a protein that is predicted to be non-functional. [provided by RefSeq, Jun 2015] Annotation information Note: Genetic polymorphisms result in both protein coding and non-coding alleles of this gene.
LYPD8	True	True	True	False	False	False	False	188	241	Gene Symbol LYPD8 Predicted to be involved in defense response to Gram-negative bacterium. Predicted to be located in extracellular region and plasma membrane. Predicted to be active in extracellular space.	Gene Symbol LYPD8 Predicted to be involved in defense response to Gram-negative bacterium. Predicted to be located in extracellular region and plasma membrane. Predicted to be active in extracellular space. [provided by Alliance of Genome Resources, Jul 2025]
SH3BP5L	True	True	True	False	False	False	False	211	204	Gene Symbol SH3BP5L Enables guanyl-nucleotide exchange factor activity. Predicted to be involved in intracellular signal transduction and negative regulation of protein tyrosine kinase activity. Predicted to be active in cytoplasm.	Gene Symbol SH3BP5L Enables guanyl-nucleotide exchange factor activity. Predicted to be involved in intracellular signal transduction. Predicted to be active in cytoplasm. [provided by Alliance of Genome Resources, Jul 2025]
ZNF672	True	True	True	False	False	False	False	235	288	Gene Symbol ZNF672 Predicted to enable DNA-binding transcription factor activity, RNA polymerase II-specific and sequence-specific DNA binding activity. Predicted to be involved in regulation of transcription by RNA polymerase II. Located in nucleoplasm.	Gene Symbol ZNF672 Predicted to enable DNA-binding transcription factor activity, RNA polymerase II-specific and sequence-specific DNA binding activity. Predicted to be involved in regulation of transcription by RNA polymerase II. Located in nucleoplasm. [provided by Alliance of Genome Resources, Jul 2025]
ZNF692	True	True	True	False	False	False	False	307	360	Gene Symbol ZNF692 Enables DNA-binding transcription repressor activity, RNA polymerase II-specific and RNA polymerase II cis-regulatory region sequence-specific DNA binding activity. Involved in negative regulation of transcription by RNA polymerase II and regulation of gluconeogenesis. Located in nucleolus and nucleoplasm.	Gene Symbol ZNF692 Enables DNA-binding transcription repressor activity, RNA polymerase II-specific and RNA polymerase II cis-regulatory region sequence-specific DNA binding activity. Involved in negative regulation of transcription by RNA polymerase II and regulation of gluconeogenesis. Located in nucleolus and nucleoplasm. [provided by Alliance of Genome Resources, Jul 2025]
PGBD2	True	True	True	False	False	False	False	646	677	Gene Symbol PGBD2 The piggyBac family of proteins, found in diverse animals, are transposases related to the transposase of the canonical piggyBac transposon from the moth, Trichoplusia ni. This family also includes genes in several genomes, including human, that appear to have been derived from the piggyBac transposons. This gene belongs to the subfamily of piggyBac transposable element derived (PGBD) genes. The PGBD proteins appear to be novel, with no obvious relationship to other transposases, or other known protein families. The exact function of this gene is not known. Two transcript variants encoding different isoforms have been found for this gene.	Gene Symbol PGBD2 The piggyBac family of proteins, found in diverse animals, are transposases related to the transposase of the canonical piggyBac transposon from the moth, Trichoplusia ni. This family also includes genes in several genomes, including human, that appear to have been derived from the piggyBac transposons. This gene belongs to the subfamily of piggyBac transposable element derived (PGBD) genes. The PGBD proteins appear to be novel, with no obvious relationship to other transposases, or other known protein families. The exact function of this gene is not known. Two transcript variants encoding different isoforms have been found for this gene. [provided by RefSeq, Jul 2008]
FAM110C	True	True	True	False	False	False	False	209	302	Gene Symbol FAM110C Enables alpha-tubulin binding activity. Involved in positive regulation of cell migration; positive regulation of protein kinase B signaling; and regulation of cell projection assembly. Located in cell cortex.	Gene Symbol FAM110C Enables alpha-tubulin binding activity. Involved in positive regulation of cell migration; positive regulation of phosphatidylinositol 3-kinase/protein kinase B signal transduction; and regulation of cell projection assembly. Located in cell cortex. [provided by Alliance of Genome Resources, Jul 2025]
SH3YL1	True	True	True	False	False	False	False	223	301	Gene Symbol SH3YL1 Enables phosphatase binding activity and phosphatidylinositol binding activity. Predicted to act upstream of or within phosphatidylinositol biosynthetic process and regulation of ruffle assembly. Located in ruffle membrane.	Gene Symbol SH3YL1 Enables phosphatase binding activity and phosphatidylinositol binding activity. Predicted to be involved in regulation of ruffle assembly. Predicted to act upstream of or within phosphatidylinositol biosynthetic process. Located in ruffle membrane. [provided by Alliance of Genome Resources, Jul 2025]
ACP1	True	True	True	False	False	False	False	719	750	Gene Symbol ACP1 The product of this gene belongs to the phosphotyrosine protein phosphatase family of proteins. It functions as an acid phosphatase and a protein tyrosine phosphatase by hydrolyzing protein tyrosine phosphate to protein tyrosine and orthophosphate. This enzyme also hydrolyzes orthophosphoric monoesters to alcohol and orthophosphate. This gene is genetically polymorphic, and three common alleles segregating at the corresponding locus give rise to six phenotypes. Each allele appears to encode at least two electrophoretically different isozymes, Bf and Bs, which are produced in allele-specific ratios. Multiple alternatively spliced transcript variants encoding distinct isoforms have been identified for this gene.	Gene Symbol ACP1 The product of this gene belongs to the phosphotyrosine protein phosphatase family of proteins. It functions as an acid phosphatase and a protein tyrosine phosphatase by hydrolyzing protein tyrosine phosphate to protein tyrosine and orthophosphate. This enzyme also hydrolyzes orthophosphoric monoesters to alcohol and orthophosphate. This gene is genetically polymorphic, and three common alleles segregating at the corresponding locus give rise to six phenotypes. Each allele appears to encode at least two electrophoretically different isozymes, Bf and Bs, which are produced in allele-specific ratios. Multiple alternatively spliced transcript variants encoding distinct isoforms have been identified for this gene. [provided by RefSeq, Aug 2008]
ALKAL2	True	True	True	False	False	False	False	318	350	Gene Symbol ALKAL2 Enables receptor signaling protein tyrosine kinase activator activity and receptor tyrosine kinase binding activity. Involved in positive regulation of ERK1 and ERK2 cascade; positive regulation of ERK5 cascade; and positive regulation of neuron projection development. Predicted to be located in extracellular region.	Gene Symbol ALKAL2 Enables protein tyrosine kinase activator activity and signaling receptor binding activity. Involved in cell surface receptor protein tyrosine kinase signaling pathway; positive regulation of MAPK cascade; and positive regulation of neuron projection development. Is active in extracellular space. [provided by Alliance of Genome Resources, Jul 2025]
LINC01865	True	False	False	False	True	True	True	0	0	Gene Symbol LINC01865	Gene Symbol LINC01865
TMEM18	True	True	True	False	False	False	False	98	151	Gene Symbol TMEM18 Predicted to enable DNA binding activity. Involved in cell migration. Located in nuclear membrane.	Gene Symbol TMEM18 Predicted to enable DNA binding activity. Involved in cell migration. Located in nuclear membrane. [provided by Alliance of Genome Resources, Jul 2025]
LINC01115	True	False	False	False	True	True	True	0	0	Gene Symbol LINC01115	Gene Symbol LINC01115
SNTG2-AS1	True	False	False	False	True	True	True	0	0	Gene Symbol SNTG2-AS1	Gene Symbol SNTG2-AS1
SNTG2	True	True	True	False	False	False	False	616	647	Gene Symbol SNTG2 This gene encodes a protein belonging to the syntrophin family. Syntrophins are cytoplasmic peripheral membrane proteins that bind to components of mechanosenstive sodium channels and the extreme carboxy-terminal domain of dystrophin and dystrophin-related proteins. The PDZ domain of this protein product interacts with a protein component of a mechanosensitive sodium channel that affects channel gating. Absence or reduction of this protein product has been associated with Duchenne muscular dystrophy. There is evidence of alternative splicing yet the full-length nature of these variants has not been described.	Gene Symbol SNTG2 This gene encodes a protein belonging to the syntrophin family. Syntrophins are cytoplasmic peripheral membrane proteins that bind to components of mechanosenstive sodium channels and the extreme carboxy-terminal domain of dystrophin and dystrophin-related proteins. The PDZ domain of this protein product interacts with a protein component of a mechanosensitive sodium channel that affects channel gating. Absence or reduction of this protein product has been associated with Duchenne muscular dystrophy. There is evidence of alternative splicing yet the full-length nature of these variants has not been described. [provided by RefSeq, Jul 2008]
TPO	True	True	True	False	False	False	False	699	997	Gene Symbol TPO This gene encodes a membrane-bound glycoprotein. The encoded protein acts as an enzyme and plays a central role in thyroid gland function. The protein functions in the iodination of tyrosine residues in thyroglobulin and phenoxy-ester formation between pairs of iodinated tyrosines to generate the thyroid hormones, thyroxine and triiodothyronine. Mutations in this gene are associated with several disorders of thyroid hormonogenesis, including congenital hypothyroidism, congenital goiter, and thyroid hormone organification defect IIA. Multiple transcript variants encoding distinct isoforms have been identified for this gene, but the full-length nature of some variants has not been determined.	Gene Symbol TPO This gene encodes a membrane-bound glycoprotein. The encoded protein acts as an enzyme and plays a central role in thyroid gland function. The protein functions in the iodination of tyrosine residues in thyroglobulin and phenoxy-ester formation between pairs of iodinated tyrosines to generate the thyroid hormones, thyroxine and triiodothyronine. Mutations in this gene are associated with several disorders of thyroid hormonogenesis, including congenital hypothyroidism, congenital goiter, and thyroid hormone organification defect IIA. Multiple transcript variants encoding distinct isoforms have been identified for this gene, but the full-length nature of some variants has not been determined. [provided by RefSeq, May 2011] Annotation information Note: TPO (Gene ID: 7173) and THPO (Gene ID: 7066) share the TPO symbol/alias in common. TPO is a widely used alternative name for thrombopoietin (THPO), which can be confused with the official symbol for TPO, thyroid peroxidase. [27 Jun 2018]
PXDN	True	True	True	False	False	False	False	375	406	Gene Symbol PXDN This gene encodes a heme-containing peroxidase that is secreted into the extracellular matrix. It is involved in extracellular matrix formation, and may function in the physiological and pathological fibrogenic response in fibrotic kidney. Mutations in this gene cause corneal opacification and other ocular anomalies, and also microphthalmia and anterior segment dysgenesis.	Gene Symbol PXDN This gene encodes a heme-containing peroxidase that is secreted into the extracellular matrix. It is involved in extracellular matrix formation, and may function in the physiological and pathological fibrogenic response in fibrotic kidney. Mutations in this gene cause corneal opacification and other ocular anomalies, and also microphthalmia and anterior segment dysgenesis. [provided by RefSeq, Aug 2014]
MYT1L	True	True	True	False	False	False	False	862	893	Gene Symbol MYT1L This gene encodes a member of the zinc finger superfamily of transcription factors whose expression, thus far, has been found only in neuronal tissues. The encoded protein belongs to a novel class of cystein-cystein-histidine-cystein zinc finger proteins that function in the developing mammalian central nervous system. Forced expression of this gene in combination with the basic helix-loop-helix transcription factor NeuroD1 and the transcription factors POU class 3 homeobox 2 and achaete-scute family basic helix-loop-helix transcription factor 1 can convert fetal and postnatal human fibroblasts into induced neuronal cells, which are able to generate action potentials. Mutations in this gene have been associated with an autosomal dominant form of cognitive disability and with autism spectrum disorder. Alternative splicing results in multiple variants.	Gene Symbol MYT1L This gene encodes a member of the zinc finger superfamily of transcription factors whose expression, thus far, has been found only in neuronal tissues. The encoded protein belongs to a novel class of cystein-cystein-histidine-cystein zinc finger proteins that function in the developing mammalian central nervous system. Forced expression of this gene in combination with the basic helix-loop-helix transcription factor NeuroD1 and the transcription factors POU class 3 homeobox 2 and achaete-scute family basic helix-loop-helix transcription factor 1 can convert fetal and postnatal human fibroblasts into induced neuronal cells, which are able to generate action potentials. Mutations in this gene have been associated with an autosomal dominant form of cognitive disability and with autism spectrum disorder. Alternative splicing results in multiple variants. [provided by RefSeq, Jul 2017]
LINC01250	True	False	False	False	True	True	True	0	0	Gene Symbol LINC01250	Gene Symbol LINC01250
EIPR1	True	True	True	False	False	False	False	501	532	Gene Symbol EIPR1 This gene has been reported in PMID 9403053 as one of several tumor-suppressing subtransferable fragments located in the imprinted gene domain of 11p15.5, an important tumor-suppressor gene region. Alterations in this region have been associated with the Beckwith-Wiedemann syndrome, Wilms tumor, rhabdomyosarcoma, adrenocortical carcinoma, and lung, ovarian, and breast cancer. Alignment of this gene to genomic sequence data suggests that this gene resides on chromosome 2 rather than chromosome 11.	Gene Symbol EIPR1 This gene has been reported in PMID 9403053 as one of several tumor-suppressing subtransferable fragments located in the imprinted gene domain of 11p15.5, an important tumor-suppressor gene region. Alterations in this region have been associated with the Beckwith-Wiedemann syndrome, Wilms tumor, rhabdomyosarcoma, adrenocortical carcinoma, and lung, ovarian, and breast cancer. Alignment of this gene to genomic sequence data suggests that this gene resides on chromosome 2 rather than chromosome 11. [provided by RefSeq, Dec 2008]
EIPR1-IT1	True	False	False	False	True	True	True	0	0	Gene Symbol EIPR1-IT1	Gene Symbol EIPR1-IT1
TRAPPC12	True	True	True	False	False	False	False	387	429	Gene Symbol TRAPPC12 Involved in several processes, including endoplasmic reticulum to Golgi vesicle-mediated transport; positive regulation of protein localization to kinetochore; and regulation of kinetochore assembly. Located in Golgi apparatus; kinetochore; and nucleoplasm. Part of TRAPP complex. Colocalizes with endoplasmic reticulum-Golgi intermediate compartment and perinuclear region of cytoplasm.	Gene Symbol TRAPPC12 Involved in several processes, including endoplasmic reticulum to Golgi vesicle-mediated transport; positive regulation of protein localization to kinetochore; and regulation of kinetochore assembly. Located in several cellular components, including endoplasmic reticulum-Golgi intermediate compartment; kinetochore; and perinuclear region of cytoplasm. Part of TRAPP complex. [provided by Alliance of Genome Resources, Jul 2025]
TRAPPC12-AS1	True	False	False	False	True	True	True	0	0	Gene Symbol TRAPPC12-AS1	Gene Symbol TRAPPC12-AS1
ADI1	True	True	True	False	False	False	False	427	458	Gene Symbol ADI1 This gene encodes an enzyme that belongs to the aci-reductone dioxygenase family of metal-binding enzymes, which are involved in methionine salvage. This enzyme may regulate mRNA processing in the nucleus, and may carry out different functions depending on its localization. Related pseudogenes have been defined on chromosomes 8 and 20. Alternative splicing results in multiple transcript variants encoding different isoforms.	Gene Symbol ADI1 This gene encodes an enzyme that belongs to the aci-reductone dioxygenase family of metal-binding enzymes, which are involved in methionine salvage. This enzyme may regulate mRNA processing in the nucleus, and may carry out different functions depending on its localization. Related pseudogenes have been defined on chromosomes 8 and 20. Alternative splicing results in multiple transcript variants encoding different isoforms. [provided by RefSeq, Apr 2015]
RNASEH1	True	True	True	False	False	False	False	692	723	Gene Symbol RNASEH1 This gene encodes an endonuclease that specifically degrades the RNA of RNA-DNA hybrids and plays a key role in DNA replication and repair. Alternate in-frame start codon initiation results in the production of alternate isoforms that are directed to the mitochondria or to the nucleus. The production of the mitochondrial isoform is modulated by an upstream open reading frame (uORF). Mutations in this gene have been found in individuals with progressive external ophthalmoplegia with mitochondrial DNA deletions, autosomal recessive 2. Alternative splicing results in additional coding and non-coding transcript variants. Pseudogenes of this gene have been defined on chromosomes 2 and 17.	Gene Symbol RNASEH1 This gene encodes an endonuclease that specifically degrades the RNA of RNA-DNA hybrids and plays a key role in DNA replication and repair. Alternate in-frame start codon initiation results in the production of alternate isoforms that are directed to the mitochondria or to the nucleus. The production of the mitochondrial isoform is modulated by an upstream open reading frame (uORF). Mutations in this gene have been found in individuals with progressive external ophthalmoplegia with mitochondrial DNA deletions, autosomal recessive 2. Alternative splicing results in additional coding and non-coding transcript variants. Pseudogenes of this gene have been defined on chromosomes 2 and 17. [provided by RefSeq, Jul 2017]
RPS7	True	True	True	False	False	False	False	529	560	Gene Symbol RPS7 Ribosomes, the organelles that catalyze protein synthesis, consist of a small 40S subunit and a large 60S subunit. Together these subunits are composed of 4 RNA species and approximately 80 structurally distinct proteins. This gene encodes a ribosomal protein that is a component of the 40S subunit. The protein belongs to the S7E family of ribosomal proteins. It is located in the cytoplasm. As is typical for genes encoding ribosomal proteins, there are multiple processed pseudogenes of this gene dispersed through the genome.	Gene Symbol RPS7 Ribosomes, the organelles that catalyze protein synthesis, consist of a small 40S subunit and a large 60S subunit. Together these subunits are composed of 4 RNA species and approximately 80 structurally distinct proteins. This gene encodes a ribosomal protein that is a component of the 40S subunit. The protein belongs to the S7E family of ribosomal proteins. It is located in the cytoplasm. As is typical for genes encoding ribosomal proteins, there are multiple processed pseudogenes of this gene dispersed through the genome. [provided by RefSeq, Jul 2008]
COLEC11	True	True	True	False	False	False	False	573	604	Gene Symbol COLEC11 This gene encodes a member of the collectin family of C-type lectins that possess collagen-like sequences and carbohydrate recognition domains. Collectins are secreted proteins that play important roles in the innate immune system by binding to carbohydrate antigens on microorganisms, facilitating their recognition and removal. The encoded protein binds to multiple sugars with a preference for fucose and mannose. Mutations in this gene are a cause of 3MC syndrome-2. Alternatively spliced transcript variants encoding multiple isoforms have been observed for this gene.	Gene Symbol COLEC11 This gene encodes a member of the collectin family of C-type lectins that possess collagen-like sequences and carbohydrate recognition domains. Collectins are secreted proteins that play important roles in the innate immune system by binding to carbohydrate antigens on microorganisms, facilitating their recognition and removal. The encoded protein binds to multiple sugars with a preference for fucose and mannose. Mutations in this gene are a cause of 3MC syndrome-2. Alternatively spliced transcript variants encoding multiple isoforms have been observed for this gene. [provided by RefSeq, Dec 2011]
DCDC2C	True	True	True	False	False	False	False	104	157	Gene Symbol DCDC2C Predicted to be involved in intracellular signal transduction. Located in cytoplasm and sperm flagellum.	Gene Symbol DCDC2C Predicted to be involved in intracellular signal transduction. Located in cytoplasm and sperm flagellum. [provided by Alliance of Genome Resources, Jul 2025]
LINC01304	True	False	False	False	True	True	True	0	0	Gene Symbol LINC01304	Gene Symbol LINC01304
LINC01249	True	False	False	False	True	True	True	0	0	Gene Symbol LINC01249	Gene Symbol LINC01249
SILC1	True	False	False	False	True	True	True	0	0	Gene Symbol SILC1	Gene Symbol SILC1
LINC00487	True	False	False	False	True	True	True	0	0	Gene Symbol LINC00487	Gene Symbol LINC00487
NRIR	True	True	True	False	False	False	False	133	164	Gene Symbol NRIR This gene is thought to produce a functional long non-coding RNA. This transcript may be a negative regulator of interferon response.	Gene Symbol NRIR This gene is thought to produce a functional long non-coding RNA. This transcript may be a negative regulator of interferon response. [provided by RefSeq, Feb 2015]
CMPK2	True	True	True	False	False	False	False	237	268	Gene Symbol CMPK2 This gene encodes one of the enzymes in the nucleotide synthesis salvage pathway that may participate in terminal differentiation of monocytic cells. Multiple transcript variants encoding different isoforms have been found for this gene.	Gene Symbol CMPK2 This gene encodes one of the enzymes in the nucleotide synthesis salvage pathway that may participate in terminal differentiation of monocytic cells. Multiple transcript variants encoding different isoforms have been found for this gene. [provided by RefSeq, Feb 2012]
RSAD2	True	True	True	False	False	False	False	560	750	Gene Symbol RSAD2 The protein encoded by this gene is an interferon-inducible antiviral protein that belongs to the S-adenosyl-L-methionine (SAM) superfamily of enzymes. The protein plays a role in cellular antiviral response and innate immune signaling. Antiviral effects result from inhibition of viral RNA replication, interference in the secretory pathway, binding to viral proteins and dysregulation of cellular lipid metabolism. The protein has been found to inhibit both DNA and RNA viruses, including influenza virus, human immunodeficiency virus (HIV-1) and Zika virus.	Gene Symbol RSAD2 The protein encoded by this gene is an interferon-inducible antiviral protein that belongs to the S-adenosyl-L-methionine (SAM) superfamily of enzymes. The protein plays a role in cellular antiviral response and innate immune signaling. Antiviral effects result from inhibition of viral RNA replication, interference in the secretory pathway, binding to viral proteins and dysregulation of cellular lipid metabolism. The protein has been found to inhibit both DNA and RNA viruses, including influenza virus, human immunodeficiency virus (HIV-1) and Zika virus. [provided by RefSeq, Sep 2020] Annotation information Note: This gene has been reviewed for its involvement in coronavirus biology, and is involved in immune response or antiviral activity.
RNF144A	True	True	True	False	False	False	False	473	504	Gene Symbol RNF144A This gene encodes a member of a family of RING finger domain-containing E3 ubiquitin ligases that also includes parkin and parc. The expression of this gene is induced by DNA damage. The encoded protein interacts with the cytoplasmic DNA-dependent protein kinase, catalytic subunit (DNA-PKcs) and promotes its degradation through ubiquitination. The orthologous mouse protein has been shown to interact with a ubiquitin-conjugating enzyme involved in embryonic development.	Gene Symbol RNF144A This gene encodes a member of a family of RING finger domain-containing E3 ubiquitin ligases that also includes parkin and parc. The expression of this gene is induced by DNA damage. The encoded protein interacts with the cytoplasmic DNA-dependent protein kinase, catalytic subunit (DNA-PKcs) and promotes its degradation through ubiquitination. The orthologous mouse protein has been shown to interact with a ubiquitin-conjugating enzyme involved in embryonic development. [provided by RefSeq, Mar 2017]
LINC01871	True	False	False	False	True	True	True	0	0	Gene Symbol LINC01871	Gene Symbol LINC01871
LINC00298	True	False	False	False	True	True	True	0	0	Gene Symbol LINC00298	Gene Symbol LINC00298
LINC00299	True	False	False	False	True	True	True	0	0	Gene Symbol LINC00299	Gene Symbol LINC00299
LINC01814	True	False	False	False	True	True	True	0	0	Gene Symbol LINC01814	Gene Symbol LINC01814
ID2-AS1	True	False	False	False	True	True	True	0	0	Gene Symbol ID2-AS1	Gene Symbol ID2-AS1
ID2	True	True	True	False	False	False	False	548	579	Gene Symbol ID2 The protein encoded by this gene belongs to the inhibitor of DNA binding family, members of which are transcriptional regulators that contain a helix-loop-helix (HLH) domain but not a basic domain. Members of the inhibitor of DNA binding family inhibit the functions of basic helix-loop-helix transcription factors in a dominant-negative manner by suppressing their heterodimerization partners through the HLH domains. This protein may play a role in negatively regulating cell differentiation. A pseudogene of this gene is located on chromosome 3.	Gene Symbol ID2 The protein encoded by this gene belongs to the inhibitor of DNA binding family, members of which are transcriptional regulators that contain a helix-loop-helix (HLH) domain but not a basic domain. Members of the inhibitor of DNA binding family inhibit the functions of basic helix-loop-helix transcription factors in a dominant-negative manner by suppressing their heterodimerization partners through the HLH domains. This protein may play a role in negatively regulating cell differentiation. A pseudogene of this gene is located on chromosome 3. [provided by RefSeq, Aug 2011]
KIDINS220	True	True	True	False	False	False	False	834	865	Gene Symbol KIDINS220 This gene encodes a transmembrane protein that is preferentially expressed in the nervous system where it controls neuronal cell survival, differentiation into exons and dendrites, and synaptic plasticity. The encoded protein interacts with membrane receptors, cytosolic signaling components, and cytoskeletal proteins, serving as a scaffold that mediates crosstalk between the neurotrophin pathway and several other intracellular signaling pathways. Aberrant expression of this gene is associated with the onset of various neuropsychiatric disorders and neurodegenerative diseases, including Alzheimer's disease. Naturally occurring mutations in this gene are associated with a syndrome characterized by spastic paraplegia, intellectual disability, nystagmus and obesity. Alternative splicing results in multiple transcript variants.	Gene Symbol KIDINS220 This gene encodes a transmembrane protein that is preferentially expressed in the nervous system where it controls neuronal cell survival, differentiation into exons and dendrites, and synaptic plasticity. The encoded protein interacts with membrane receptors, cytosolic signaling components, and cytoskeletal proteins, serving as a scaffold that mediates crosstalk between the neurotrophin pathway and several other intracellular signaling pathways. Aberrant expression of this gene is associated with the onset of various neuropsychiatric disorders and neurodegenerative diseases, including Alzheimer's disease. Naturally occurring mutations in this gene are associated with a syndrome characterized by spastic paraplegia, intellectual disability, nystagmus and obesity. Alternative splicing results in multiple transcript variants. [provided by RefSeq, Feb 2017]
MBOAT2	True	True	True	False	False	False	False	427	480	Gene Symbol MBOAT2 Enables 1-acylglycerophosphocholine O-acyltransferase activity; 1-acylglycerophosphoethanolamine O-acyltransferase activity; and 1-acylglycerophosphoserine O-acyltransferase activity. Involved in phosphatidylcholine acyl-chain remodeling; phosphatidylethanolamine acyl-chain remodeling; and phosphatidylserine acyl-chain remodeling. Predicted to be located in endoplasmic reticulum membrane. Predicted to be active in membrane.	Gene Symbol MBOAT2 Enables 1-acylglycerophosphocholine O-acyltransferase activity; 1-acylglycerophosphoethanolamine O-acyltransferase activity; and 1-acylglycerophosphoserine O-acyltransferase activity. Involved in phosphatidylcholine acyl-chain remodeling; phosphatidylethanolamine acyl-chain remodeling; and phosphatidylserine acyl-chain remodeling. Predicted to be located in endoplasmic reticulum membrane. Predicted to be active in membrane. [provided by Alliance of Genome Resources, Jul 2025]
ASAP2	True	True	True	False	False	False	False	1165	1196	Gene Symbol ASAP2 This gene encodes a multidomain protein containing an N-terminal alpha-helical region with a coiled-coil motif, followed by a pleckstrin homology (PH) domain, an Arf-GAP domain, an ankyrin homology region, a proline-rich region, and a C-terminal Src homology 3 (SH3) domain. The protein localizes in the Golgi apparatus and at the plasma membrane, where it colocalizes with protein tyrosine kinase 2-beta (PYK2). The encoded protein forms a stable complex with PYK2 in vivo. This interaction appears to be mediated by binding of its SH3 domain to the C-terminal proline-rich domain of PYK2. The encoded protein is tyrosine phosphorylated by activated PYK2. It has catalytic activity for class I and II ArfGAPs in vitro, and can bind the class III Arf ARF6 without immediate GAP activity. The encoded protein is believed to function as an ARF GAP that controls ARF-mediated vesicle budding when recruited to Golgi membranes. In addition, it functions as a substrate and downstream target for PYK2 and SRC, a pathway that may be involved in the regulation of vesicular transport. Multiple transcript variants encoding different isoforms have been found for this gene.	Gene Symbol ASAP2 This gene encodes a multidomain protein containing an N-terminal alpha-helical region with a coiled-coil motif, followed by a pleckstrin homology (PH) domain, an Arf-GAP domain, an ankyrin homology region, a proline-rich region, and a C-terminal Src homology 3 (SH3) domain. The protein localizes in the Golgi apparatus and at the plasma membrane, where it colocalizes with protein tyrosine kinase 2-beta (PYK2). The encoded protein forms a stable complex with PYK2 in vivo. This interaction appears to be mediated by binding of its SH3 domain to the C-terminal proline-rich domain of PYK2. The encoded protein is tyrosine phosphorylated by activated PYK2. It has catalytic activity for class I and II ArfGAPs in vitro, and can bind the class III Arf ARF6 without immediate GAP activity. The encoded protein is believed to function as an ARF GAP that controls ARF-mediated vesicle budding when recruited to Golgi membranes. In addition, it functions as a substrate and downstream target for PYK2 and SRC, a pathway that may be involved in the regulation of vesicular transport. Multiple transcript variants encoding different isoforms have been found for this gene. [provided by RefSeq, Sep 2008]
ITGB1BP1	True	True	True	False	False	False	False	716	747	Gene Symbol ITGB1BP1 The cytoplasmic domains of integrins are essential for cell adhesion. The protein encoded by this gene binds to the beta1 integrin cytoplasmic domain. The interaction between this protein and beta1 integrin is highly specific. Two isoforms of this protein are derived from alternatively spliced transcripts. The shorter form of this protein does not interact with the beta1 integrin cytoplasmic domain. The longer form is a phosphoprotein and the extent of its phosphorylation is regulated by the cell-matrix interaction, suggesting an important role of this protein during integrin-dependent cell adhesion. Several transcript variants, some protein-coding and some non-protein coding, have been found for this gene.	Gene Symbol ITGB1BP1 The cytoplasmic domains of integrins are essential for cell adhesion. The protein encoded by this gene binds to the beta1 integrin cytoplasmic domain. The interaction between this protein and beta1 integrin is highly specific. Two isoforms of this protein are derived from alternatively spliced transcripts. The shorter form of this protein does not interact with the beta1 integrin cytoplasmic domain. The longer form is a phosphoprotein and the extent of its phosphorylation is regulated by the cell-matrix interaction, suggesting an important role of this protein during integrin-dependent cell adhesion. Several transcript variants, some protein-coding and some non-protein coding, have been found for this gene. [provided by RefSeq, Jan 2016]
CPSF3	True	True	True	False	False	False	False	363	394	Gene Symbol CPSF3 This gene encodes a member of the metallo-beta-lactamase family. The encoded protein is a 73kDa subunit of the cleavage and polyadenylation specificity factor and functions as an endonuclease that recognizes the pre-mRNA 3'-cleavage site AAUAAA prior to polyadenylation. It also cleaves after the pre-mRNA sequence ACCCA during histone 3'-end pre-mRNA processing.	Gene Symbol CPSF3 This gene encodes a member of the metallo-beta-lactamase family. The encoded protein is a 73kDa subunit of the cleavage and polyadenylation specificity factor and functions as an endonuclease that recognizes the pre-mRNA 3'-cleavage site AAUAAA prior to polyadenylation. It also cleaves after the pre-mRNA sequence ACCCA during histone 3'-end pre-mRNA processing. [provided by RefSeq, Oct 2012]
IAH1	True	True	True	False	False	False	False	96	205	Gene Symbol IAH1 Enables identical protein binding activity. Predicted to be involved in lipid catabolic process.	Gene Symbol IAH1 Enables identical protein binding activity. Predicted to be involved in lipid catabolic process. Predicted to act upstream of or within gene expression. [provided by Alliance of Genome Resources, Jul 2025]
ADAM17	True	True	True	False	False	False	False	1301	1473	Gene Symbol ADAM17 This gene encodes a member of the ADAM (a disintegrin and metalloprotease domain) family. Members of this family are membrane-anchored proteins structurally related to snake venom disintegrins, and have been implicated in a variety of biologic processes involving cell-cell and cell-matrix interactions, including fertilization, muscle development, and neurogenesis. The encoded preproprotein is proteolytically processed to generate the mature protease. The encoded protease functions in the ectodomain shedding of tumor necrosis factor-alpha, in which soluble tumor necrosis factor-alpha is released from the membrane-bound precursor. This protease also functions in the processing of numerous other substrates, including cell adhesion proteins, cytokine and growth factor receptors and epidermal growth factor (EGF) receptor ligands, and plays a prominent role in the activation of the Notch signaling pathway. Elevated expression of this gene has been observed in specific cell types derived from psoriasis, rheumatoid arthritis, multiple sclerosis and Crohn's disease patients, suggesting that the encoded protein may play a role in autoimmune disease. Additionally, this protease may play a role in viral infection through its cleavage of ACE2, the cellular receptor for SARS-CoV and SARS-CoV-2.	Gene Symbol ADAM17 This gene encodes a member of the ADAM (a disintegrin and metalloprotease domain) family. Members of this family are membrane-anchored proteins structurally related to snake venom disintegrins, and have been implicated in a variety of biologic processes involving cell-cell and cell-matrix interactions, including fertilization, muscle development, and neurogenesis. The encoded preproprotein is proteolytically processed to generate the mature protease. The encoded protease functions in the ectodomain shedding of tumor necrosis factor-alpha, in which soluble tumor necrosis factor-alpha is released from the membrane-bound precursor. This protease also functions in the processing of numerous other substrates, including cell adhesion proteins, cytokine and growth factor receptors and epidermal growth factor (EGF) receptor ligands, and plays a prominent role in the activation of the Notch signaling pathway. Elevated expression of this gene has been observed in specific cell types derived from psoriasis, rheumatoid arthritis, multiple sclerosis and Crohn's disease patients, suggesting that the encoded protein may play a role in autoimmune disease. Additionally, this protease may play a role in viral infection through its cleavage of ACE2, the cellular receptor for SARS-CoV and SARS-CoV-2. [provided by RefSeq, Aug 2020] Annotation information Note: This gene has been reviewed for its involvement in coronavirus biology, and is relevant for COVID-19 treatment.
YWHAQ	True	True	True	False	False	False	False	508	539	Gene Symbol YWHAQ This gene product belongs to the 14-3-3 family of proteins which mediate signal transduction by binding to phosphoserine-containing proteins. This highly conserved protein family is found in both plants and mammals, and this protein is 99% identical to the mouse and rat orthologs. This gene is upregulated in patients with amyotrophic lateral sclerosis. It contains in its 5' UTR a 6 bp tandem repeat sequence which is polymorphic, however, there is no correlation between the repeat number and the disease.	Gene Symbol YWHAQ This gene product belongs to the 14-3-3 family of proteins which mediate signal transduction by binding to phosphoserine-containing proteins. This highly conserved protein family is found in both plants and mammals, and this protein is 99% identical to the mouse and rat orthologs. This gene is upregulated in patients with amyotrophic lateral sclerosis. It contains in its 5' UTR a 6 bp tandem repeat sequence which is polymorphic, however, there is no correlation between the repeat number and the disease. [provided by RefSeq, Jul 2008]
TAF1B	True	True	True	False	False	False	False	493	524	Gene Symbol TAF1B Initiation of transcription by RNA polymerase I requires the formation of a complex composed of the TATA-binding protein (TBP) and three TBP-associated factors (TAFs) specific for RNA polymerase I. This complex, known as SL1, binds to the core promoter of ribosomal RNA genes to position the polymerase properly and acts as a channel for regulatory signals. This gene encodes one of the SL1-specific TAFs. Multiple transcript variants encoding different isoforms have been found for this gene.	Gene Symbol TAF1B Initiation of transcription by RNA polymerase I requires the formation of a complex composed of the TATA-binding protein (TBP) and three TBP-associated factors (TAFs) specific for RNA polymerase I. This complex, known as SL1, binds to the core promoter of ribosomal RNA genes to position the polymerase properly and acts as a channel for regulatory signals. This gene encodes one of the SL1-specific TAFs. Multiple transcript variants encoding different isoforms have been found for this gene. [provided by RefSeq, Jan 2016]
GRHL1	True	True	True	False	False	False	False	288	319	Gene Symbol GRHL1 This gene encodes a member of the grainyhead family of transcription factors. The encoded protein can exist as a homodimer or can form heterodimers with sister-of-mammalian grainyhead or brother-of-mammalian grainyhead. This protein functions as a transcription factor during development.	Gene Symbol GRHL1 This gene encodes a member of the grainyhead family of transcription factors. The encoded protein can exist as a homodimer or can form heterodimers with sister-of-mammalian grainyhead or brother-of-mammalian grainyhead. This protein functions as a transcription factor during development. [provided by RefSeq, Jun 2009]
KLF11	True	True	True	False	False	False	False	382	413	Gene Symbol KLF11 The protein encoded by this gene is a zinc finger transcription factor that binds to SP1-like sequences in epsilon- and gamma-globin gene promoters. This binding inhibits cell growth and causes apoptosis. Defects in this gene are a cause of maturity-onset diabetes of the young type 7 (MODY7). Three transcript variants encoding two different isoforms have been found for this gene.	Gene Symbol KLF11 The protein encoded by this gene is a zinc finger transcription factor that binds to SP1-like sequences in epsilon- and gamma-globin gene promoters. This binding inhibits cell growth and causes apoptosis. Defects in this gene are a cause of maturity-onset diabetes of the young type 7 (MODY7). Three transcript variants encoding two different isoforms have been found for this gene. [provided by RefSeq, Apr 2010]
CYS1	True	True	True	False	False	False	False	267	361	Gene Symbol CYS1 Predicted to enable chromatin binding activity and transcription corepressor activity. Predicted to act upstream of or within animal organ development and regulation of transcription, DNA-templated. Predicted to be located in cytoskeleton; membrane raft; and nucleus.	Gene Symbol CYS1 Predicted to enable chromatin binding activity and transcription corepressor activity. Predicted to act upstream of or within inner ear development; kidney development; and regulation of DNA-templated transcription. Predicted to be located in cytoskeleton; membrane; and nucleus. Biomarker of stomach cancer. [provided by Alliance of Genome Resources, Apr 2025]
RRM2	True	True	True	False	False	False	False	464	495	Gene Symbol RRM2 This gene encodes one of two non-identical subunits for ribonucleotide reductase. This reductase catalyzes the formation of deoxyribonucleotides from ribonucleotides. Synthesis of the encoded protein (M2) is regulated in a cell-cycle dependent fashion. Transcription from this gene can initiate from alternative promoters, which results in two isoforms that differ in the lengths of their N-termini. Related pseudogenes have been identified on chromosomes 1 and X.	Gene Symbol RRM2 This gene encodes one of two non-identical subunits for ribonucleotide reductase. This reductase catalyzes the formation of deoxyribonucleotides from ribonucleotides. Synthesis of the encoded protein (M2) is regulated in a cell-cycle dependent fashion. Transcription from this gene can initiate from alternative promoters, which results in two isoforms that differ in the lengths of their N-termini. Related pseudogenes have been identified on chromosomes 1 and X. [provided by RefSeq, Sep 2009]
HPCAL1	True	True	True	False	False	False	False	517	548	Gene Symbol HPCAL1 The protein encoded by this gene is a member of neuron-specific calcium-binding proteins family found in the retina and brain. It is highly similar to human hippocalcin protein and nearly identical to the rat and mouse hippocalcin like-1 proteins. It may be involved in the calcium-dependent regulation of rhodopsin phosphorylation and may be of relevance for neuronal signalling in the central nervous system. Several alternatively spliced transcript variants encoding the same protein have been found for this gene.	Gene Symbol HPCAL1 The protein encoded by this gene is a member of neuron-specific calcium-binding proteins family found in the retina and brain. It is highly similar to human hippocalcin protein and nearly identical to the rat and mouse hippocalcin like-1 proteins. It may be involved in the calcium-dependent regulation of rhodopsin phosphorylation and may be of relevance for neuronal signalling in the central nervous system. Several alternatively spliced transcript variants encoding the same protein have been found for this gene. [provided by RefSeq, Apr 2012]
ODC1	True	True	True	False	False	False	False	542	573	Gene Symbol ODC1 This gene encodes the rate-limiting enzyme of the polyamine biosynthesis pathway which catalyzes ornithine to putrescine. The activity level for the enzyme varies in response to growth-promoting stimuli and exhibits a high turnover rate in comparison to other mammalian proteins. Originally localized to both chromosomes 2 and 7, the gene encoding this enzyme has been determined to be located on 2p25, with a pseudogene located on 7q31-qter. Multiple alternatively spliced transcript variants encoding distinct isoforms have been identified.	Gene Symbol ODC1 This gene encodes the rate-limiting enzyme of the polyamine biosynthesis pathway which catalyzes ornithine to putrescine. The activity level for the enzyme varies in response to growth-promoting stimuli and exhibits a high turnover rate in comparison to other mammalian proteins. Originally localized to both chromosomes 2 and 7, the gene encoding this enzyme has been determined to be located on 2p25, with a pseudogene located on 7q31-qter. Multiple alternatively spliced transcript variants encoding distinct isoforms have been identified. [provided by RefSeq, Dec 2013]
ODC1-DT	True	False	False	False	True	True	True	0	0	Gene Symbol ODC1-DT	Gene Symbol ODC1-DT
CD24	True	True	True	False	False	False	False	554	585	Gene Symbol CD24 This gene encodes a sialoglycoprotein that is expressed on mature granulocytes and B cells and modulates growth and differentiation signals to these cells. The precursor protein is cleaved to a short 32 amino acid mature peptide which is anchored via a glycosyl phosphatidylinositol (GPI) link to the cell surface. This gene was missing from previous genome assemblies, but is properly located on chromosome 6. Non-transcribed pseudogenes have been designated on chromosomes 1, 15, 20, and Y. Alternative splicing results in multiple transcript variants.	Gene Symbol CD24 This gene encodes a sialoglycoprotein that is expressed on mature granulocytes and B cells and modulates growth and differentiation signals to these cells. The precursor protein is cleaved to a short 32 amino acid mature peptide which is anchored via a glycosyl phosphatidylinositol (GPI) link to the cell surface. This gene was missing from previous genome assemblies, but is properly located on chromosome 6. Non-transcribed pseudogenes have been designated on chromosomes 1, 15, 20, and Y. Alternative splicing results in multiple transcript variants. [provided by RefSeq, Apr 2014]
MAF	True	True	True	False	False	False	False	680	711	Gene Symbol MAF The protein encoded by this gene is a DNA-binding, leucine zipper-containing transcription factor that acts as a homodimer or as a heterodimer. Depending on the binding site and binding partner, the encoded protein can be a transcriptional activator or repressor. This protein plays a role in the regulation of several cellular processes, including embryonic lens fiber cell development, increased T-cell susceptibility to apoptosis, and chondrocyte terminal differentiation. Defects in this gene are a cause of juvenile-onset pulverulent cataract as well as congenital cerulean cataract 4 (CCA4). Two transcript variants encoding different isoforms have been found for this gene.	Gene Symbol MAF The protein encoded by this gene is a DNA-binding, leucine zipper-containing transcription factor that acts as a homodimer or as a heterodimer. Depending on the binding site and binding partner, the encoded protein can be a transcriptional activator or repressor. This protein plays a role in the regulation of several cellular processes, including embryonic lens fiber cell development, increased T-cell susceptibility to apoptosis, and chondrocyte terminal differentiation. Defects in this gene are a cause of juvenile-onset pulverulent cataract as well as congenital cerulean cataract 4 (CCA4). Two transcript variants encoding different isoforms have been found for this gene. [provided by RefSeq, Jan 2010]
SIM2	True	True	True	False	False	False	False	512	543	Gene Symbol SIM2 This gene represents a homolog of the Drosophila single-minded (sim) gene, which encodes a transcription factor that is a master regulator of neurogenesis. The encoded protein is ubiquitinated by RING-IBR-RING-type E3 ubiquitin ligases, including the parkin RBR E3 ubiquitin protein ligase. This gene maps within the so-called Down syndrome chromosomal region, and is thus thought to contribute to some specific Down syndrome phenotypes. Alternative splicing of this gene results in multiple transcript variants.	Gene Symbol SIM2 This gene represents a homolog of the Drosophila single-minded (sim) gene, which encodes a transcription factor that is a master regulator of neurogenesis. The encoded protein is ubiquitinated by RING-IBR-RING-type E3 ubiquitin ligases, including the parkin RBR E3 ubiquitin protein ligase. This gene maps within the so-called Down syndrome chromosomal region, and is thus thought to contribute to some specific Down syndrome phenotypes. Alternative splicing of this gene results in multiple transcript variants. [provided by RefSeq, Sep 2014]
IRF9	True	True	True	False	False	False	False	445	635	Gene Symbol IRF9 This gene encodes a member of the interferon regulatory factor (IRF) family, a group of transcription factors with diverse roles, including virus-mediated activation of interferon, and modulation of cell growth, differentiation, apoptosis, and immune system activity. Members of the IRF family are characterized by a conserved N-terminal DNA-binding domain containing tryptophan (W) repeats. Mutations in this gene result in Immunodeficiency 65.	Gene Symbol IRF9 This gene encodes a member of the interferon regulatory factor (IRF) family, a group of transcription factors with diverse roles, including virus-mediated activation of interferon, and modulation of cell growth, differentiation, apoptosis, and immune system activity. Members of the IRF family are characterized by a conserved N-terminal DNA-binding domain containing tryptophan (W) repeats. Mutations in this gene result in Immunodeficiency 65. [provided by RefSeq, Jul 2020] Annotation information Note: This gene has been reviewed for its involvement in coronavirus biology, and is involved in immune response or antiviral activity.
MXD4	True	True	True	False	False	False	False	470	501	Gene Symbol MXD4 This gene is a member of the MAD gene family . The MAD genes encode basic helix-loop-helix-leucine zipper proteins that heterodimerize with MAX protein, forming a transcriptional repression complex. The MAD proteins compete for MAX binding with MYC, which heterodimerizes with MAX forming a transcriptional activation complex. Studies in rodents suggest that the MAD genes are tumor suppressors and contribute to the regulation of cell growth in differentiating tissues.	Gene Symbol MXD4 This gene is a member of the MAD gene family . The MAD genes encode basic helix-loop-helix-leucine zipper proteins that heterodimerize with MAX protein, forming a transcriptional repression complex. The MAD proteins compete for MAX binding with MYC, which heterodimerizes with MAX forming a transcriptional activation complex. Studies in rodents suggest that the MAD genes are tumor suppressors and contribute to the regulation of cell growth in differentiating tissues. [provided by RefSeq, Jul 2008]
SPIB	True	True	True	False	False	False	False	229	260	Gene Symbol SPIB The protein encoded by this gene is a transcriptional activator that binds to the PU-box (5'-GAGGAA-3') and acts as a lymphoid-specific enhancer. Four transcript variants encoding different isoforms have been found for this gene.	Gene Symbol SPIB The protein encoded by this gene is a transcriptional activator that binds to the PU-box (5'-GAGGAA-3') and acts as a lymphoid-specific enhancer. Four transcript variants encoding different isoforms have been found for this gene. [provided by RefSeq, Sep 2011]
MSX1	True	True	True	False	False	False	False	599	630	Gene Symbol MSX1 This gene encodes a member of the muscle segment homeobox gene family. The encoded protein functions as a transcriptional repressor during embryogenesis through interactions with components of the core transcription complex and other homeoproteins. It may also have roles in limb-pattern formation, craniofacial development, particularly odontogenesis, and tumor growth inhibition. Mutations in this gene, which was once known as homeobox 7, have been associated with nonsyndromic cleft lip with or without cleft palate 5, Witkop syndrome, Wolf-Hirschom syndrome, and autosomoal dominant hypodontia.	Gene Symbol MSX1 This gene encodes a member of the muscle segment homeobox gene family. The encoded protein functions as a transcriptional repressor during embryogenesis through interactions with components of the core transcription complex and other homeoproteins. It may also have roles in limb-pattern formation, craniofacial development, particularly odontogenesis, and tumor growth inhibition. Mutations in this gene, which was once known as homeobox 7, have been associated with nonsyndromic cleft lip with or without cleft palate 5, Witkop syndrome, Wolf-Hirschom syndrome, and autosomoal dominant hypodontia. [provided by RefSeq, Jul 2008]
IRF3	True	True	True	False	False	False	False	570	760	Gene Symbol IRF3 This gene encodes a member of the interferon regulatory transcription factor (IRF) family. The encoded protein is found in an inactive cytoplasmic form that upon serine/threonine phosphorylation forms a complex with CREBBP. This complex translocates to the nucleus and activates the transcription of interferons alpha and beta, as well as other interferon-induced genes. The protein plays an important role in the innate immune response against DNA and RNA viruses. Mutations in this gene are associated with Encephalopathy, acute, infection-induced, herpes-specific, 7.	Gene Symbol IRF3 This gene encodes a member of the interferon regulatory transcription factor (IRF) family. The encoded protein is found in an inactive cytoplasmic form that upon serine/threonine phosphorylation forms a complex with CREBBP. This complex translocates to the nucleus and activates the transcription of interferons alpha and beta, as well as other interferon-induced genes. The protein plays an important role in the innate immune response against DNA and RNA viruses. Mutations in this gene are associated with Encephalopathy, acute, infection-induced, herpes-specific, 7. [provided by RefSeq, Sep 2020] Annotation information Note: This gene has been reviewed for its involvement in coronavirus biology, and is involved in immune response or antiviral activity.
FEV	True	True	True	False	False	False	False	577	608	Gene Symbol FEV This gene belongs to the ETS transcription factor family. ETS family members have a highly conserved 85-amino acid ETS domain that binds purine-rich DNA sequences. The alanine-rich C-terminus of this gene indicates that it may act as a transcription repressor. This gene is exclusively expressed in neurons of the central serotonin (5-HT) system, a system implicated in the pathogeny of such psychiatric diseases as depression, anxiety, and eating disorders. In some types of Ewing tumors, this gene is fused to the Ewing sarcoma (EWS) gene following chromosome translocations.	Gene Symbol FEV This gene belongs to the ETS transcription factor family. ETS family members have a highly conserved 85-amino acid ETS domain that binds purine-rich DNA sequences. The alanine-rich C-terminus of this gene indicates that it may act as a transcription repressor. This gene is exclusively expressed in neurons of the central serotonin (5-HT) system, a system implicated in the pathogeny of such psychiatric diseases as depression, anxiety, and eating disorders. In some types of Ewing tumors, this gene is fused to the Ewing sarcoma (EWS) gene following chromosome translocations. [provided by RefSeq, Jul 2008]
NOL10	True	True	True	False	False	False	False	169	222	Gene Symbol NOL10 Enables RNA binding activity. Predicted to be involved in maturation of SSU-rRNA from tricistronic rRNA transcript (SSU-rRNA, 5.8S rRNA, LSU-rRNA). Located in nucleolus.	Gene Symbol NOL10 Enables RNA binding activity. Predicted to be involved in maturation of SSU-rRNA from tricistronic rRNA transcript (SSU-rRNA, 5.8S rRNA, LSU-rRNA). Located in nucleolus. [provided by Alliance of Genome Resources, Jul 2025]
RN7SL832P	True	False	False	False	True	True	True	0	0	Gene Symbol RN7SL832P	Gene Symbol RN7SL832P
ATP6V1C2	True	True	True	False	False	False	False	696	727	Gene Symbol ATP6V1C2 This gene encodes a component of vacuolar ATPase (V-ATPase), a multisubunit enzyme that mediates acidification of eukaryotic intracellular organelles. V-ATPase dependent organelle acidification is necessary for such intracellular processes as protein sorting, zymogen activation, receptor-mediated endocytosis, and synaptic vesicle proton gradient generation. V-ATPase is composed of a cytosolic V1 domain and a transmembrane V0 domain. The V1 domain consists of three A,three B, and two G subunits, as well as a C, D, E, F, and H subunit. The V1 domain contains the ATP catalytic site. This gene encodes alternate transcriptional splice variants, encoding different V1 domain C subunit isoforms.	Gene Symbol ATP6V1C2 This gene encodes a component of vacuolar ATPase (V-ATPase), a multisubunit enzyme that mediates acidification of eukaryotic intracellular organelles. V-ATPase dependent organelle acidification is necessary for such intracellular processes as protein sorting, zymogen activation, receptor-mediated endocytosis, and synaptic vesicle proton gradient generation. V-ATPase is composed of a cytosolic V1 domain and a transmembrane V0 domain. The V1 domain consists of three A,three B, and two G subunits, as well as a C, D, E, F, and H subunit. The V1 domain contains the ATP catalytic site. This gene encodes alternate transcriptional splice variants, encoding different V1 domain C subunit isoforms. [provided by RefSeq, Jul 2008]
PDIA6	True	True	True	False	False	False	False	549	580	Gene Symbol PDIA6 This gene encodes a member of the disulfide isomerase (PDI) family of endoplasmic reticulum (ER) proteins that catalyze protein folding and thiol-disulfide interchange reactions. The encoded protein has an N-terminal ER-signal sequence, two catalytically active thioredoxin (TRX) domains, a TRX-like domain, and a C-terminal ER-retention sequence. This protein inhibits the aggregation of misfolded proteins and exhibits both isomerase and chaperone activity. Alternative splicing results in multiple transcript variants encoding different isoforms.	Gene Symbol PDIA6 This gene encodes a member of the disulfide isomerase (PDI) family of endoplasmic reticulum (ER) proteins that catalyze protein folding and thiol-disulfide interchange reactions. The encoded protein has an N-terminal ER-signal sequence, two catalytically active thioredoxin (TRX) domains, a TRX-like domain, and a C-terminal ER-retention sequence. This protein inhibits the aggregation of misfolded proteins and exhibits both isomerase and chaperone activity. Alternative splicing results in multiple transcript variants encoding different isoforms. [provided by RefSeq, Dec 2016]
LINC01954	True	False	False	False	True	True	True	0	0	Gene Symbol LINC01954	Gene Symbol LINC01954
C2orf50	True	False	False	False	True	True	True	0	0	Gene Symbol C2orf50	Gene Symbol C2orf50
SLC66A3	True	True	True	False	False	False	False	47	89	Gene Symbol SLC66A3 Predicted to be integral component of membrane.	Gene Symbol SLC66A3 Predicted to be located in membrane. [provided by Alliance of Genome Resources, Jul 2025]
ROCK2	True	True	True	False	False	False	False	311	342	Gene Symbol ROCK2 The protein encoded by this gene is a serine/threonine kinase that regulates cytokinesis, smooth muscle contraction, the formation of actin stress fibers and focal adhesions, and the activation of the c-fos serum response element. This protein, which is an isozyme of ROCK1 is a target for the small GTPase Rho.	Gene Symbol ROCK2 The protein encoded by this gene is a serine/threonine kinase that regulates cytokinesis, smooth muscle contraction, the formation of actin stress fibers and focal adhesions, and the activation of the c-fos serum response element. This protein, which is an isozyme of ROCK1 is a target for the small GTPase Rho. [provided by RefSeq, Jul 2008]
LINC00570	True	False	False	False	True	True	True	0	0	Gene Symbol LINC00570	Gene Symbol LINC00570
E2F6	True	True	True	False	False	False	False	537	568	Gene Symbol E2F6 This gene encodes a member of a family of transcription factors that play a crucial role in the control of the cell cycle. The protein encoded by this gene lacks the transactivation and tumor suppressor protein association domains found in other family members, and contains a modular suppression domain that functions in the inhibition of transcription. It interacts in a complex with chromatin modifying factors. There are pseudogenes for this gene on chromosomes 22 and X. Alternative splicing results in multiple transcript variants.	Gene Symbol E2F6 This gene encodes a member of a family of transcription factors that play a crucial role in the control of the cell cycle. The protein encoded by this gene lacks the transactivation and tumor suppressor protein association domains found in other family members, and contains a modular suppression domain that functions in the inhibition of transcription. It interacts in a complex with chromatin modifying factors. There are pseudogenes for this gene on chromosomes 22 and X. Alternative splicing results in multiple transcript variants. [provided by RefSeq, May 2013]
GREB1	True	True	True	False	False	False	False	303	334	Gene Symbol GREB1 This gene is an estrogen-responsive gene that is an early response gene in the estrogen receptor-regulated pathway. It is thought to play an important role in hormone-responsive tissues and cancer. Three alternatively spliced transcript variants encoding distinct isoforms have been found for this gene.	Gene Symbol GREB1 This gene is an estrogen-responsive gene that is an early response gene in the estrogen receptor-regulated pathway. It is thought to play an important role in hormone-responsive tissues and cancer. Three alternatively spliced transcript variants encoding distinct isoforms have been found for this gene. [provided by RefSeq, Jul 2008]
LPIN1	True	True	True	False	False	False	False	724	755	Gene Symbol LPIN1 This gene encodes a magnesium-ion-dependent phosphatidic acid phosphohydrolase enzyme that catalyzes the penultimate step in triglyceride synthesis including the dephosphorylation of phosphatidic acid to yield diacylglycerol. Expression of this gene is required for adipocyte differentiation and it also functions as a nuclear transcriptional coactivator with some peroxisome proliferator-activated receptors to modulate expression of other genes involved in lipid metabolism. Mutations in this gene are associated with metabolic syndrome, type 2 diabetes, acute recurrent rhabdomyolysis, and autosomal recessive acute recurrent myoglobinuria (ARARM). This gene is also a candidate for several human lipodystrophy syndromes.	Gene Symbol LPIN1 This gene encodes a magnesium-ion-dependent phosphatidic acid phosphohydrolase enzyme that catalyzes the penultimate step in triglyceride synthesis including the dephosphorylation of phosphatidic acid to yield diacylglycerol. Expression of this gene is required for adipocyte differentiation and it also functions as a nuclear transcriptional coactivator with some peroxisome proliferator-activated receptors to modulate expression of other genes involved in lipid metabolism. Mutations in this gene are associated with metabolic syndrome, type 2 diabetes, acute recurrent rhabdomyolysis, and autosomal recessive acute recurrent myoglobinuria (ARARM). This gene is also a candidate for several human lipodystrophy syndromes. [provided by RefSeq, Mar 2017]
MIR3681HG	True	False	False	False	True	True	True	0	0	Gene Symbol MIR3681HG	Gene Symbol MIR3681HG
TRIB2	True	True	True	False	False	False	False	791	822	Gene Symbol TRIB2 This gene encodes one of three members of the Tribbles family. The Tribbles members share a Trb domain, which is homologous to protein serine-threonine kinases, but lacks the active site lysine and probably lacks a catalytic function. The Tribbles proteins interact and modulate the activity of signal transduction pathways in a number of physiological and pathological processes. This Tribbles member induces apoptosis of cells mainly of the hematopoietic origin. It has been identified as a protein up-regulated by inflammatory stimuli in myeloid (THP-1) cells, and also as an oncogene that inactivates the transcription factor C/EBPalpha (CCAAT/enhancer-binding protein alpha) and causes acute myelogenous leukemia. Alternatively spliced transcript variants have been found for this gene.	Gene Symbol TRIB2 This gene encodes one of three members of the Tribbles family. The Tribbles members share a Trb domain, which is homologous to protein serine-threonine kinases, but lacks the active site lysine and probably lacks a catalytic function. The Tribbles proteins interact and modulate the activity of signal transduction pathways in a number of physiological and pathological processes. This Tribbles member induces apoptosis of cells mainly of the hematopoietic origin. It has been identified as a protein up-regulated by inflammatory stimuli in myeloid (THP-1) cells, and also as an oncogene that inactivates the transcription factor C/EBPalpha (CCAAT/enhancer-binding protein alpha) and causes acute myelogenous leukemia. Alternatively spliced transcript variants have been found for this gene. [provided by RefSeq, Mar 2009]
LINC00276	True	False	False	False	True	True	True	0	0	Gene Symbol LINC00276	Gene Symbol LINC00276
NBAS	True	True	True	False	False	False	False	294	325	Gene Symbol NBAS This gene encodes a protein with two leucine zipper domains, a ribosomal protein S14 signature domain and a Sec39 like domain. The protein is thought to be involved in Golgi-to-ER transport. Mutations in this gene are associated with short stature, optic nerve atrophy, and Pelger-Huet anomaly.	Gene Symbol NBAS This gene encodes a protein with two leucine zipper domains, a ribosomal protein S14 signature domain and a Sec39 like domain. The protein is thought to be involved in Golgi-to-ER transport. Mutations in this gene are associated with short stature, optic nerve atrophy, and Pelger-Huet anomaly. [provided by RefSeq, Oct 2012]
DDX1	True	True	True	False	False	False	False	617	790	Gene Symbol DDX1 DEAD box proteins, characterized by the conserved motif Asp-Glu-Ala-Asp (DEAD), are putative RNA helicases. They are implicated in a number of cellular processes involving alteration of RNA secondary structure such as translation initiation, nuclear and mitochondrial splicing, and ribosome and spliceosome assembly. Based on their distribution patterns, some members of this family are believed to be involved in embryogenesis, spermatogenesis, and cellular growth and division. This gene encodes a DEAD box protein that acts as an ATP-dependent RNA helicase that has been found to promote coronaviruses replication.	Gene Symbol DDX1 DEAD box proteins, characterized by the conserved motif Asp-Glu-Ala-Asp (DEAD), are putative RNA helicases. They are implicated in a number of cellular processes involving alteration of RNA secondary structure such as translation initiation, nuclear and mitochondrial splicing, and ribosome and spliceosome assembly. Based on their distribution patterns, some members of this family are believed to be involved in embryogenesis, spermatogenesis, and cellular growth and division. This gene encodes a DEAD box protein that acts as an ATP-dependent RNA helicase that has been found to promote coronaviruses replication. [provided by RefSeq, Aug 2021] Annotation information Note: This gene has been reviewed for its involvement in coronavirus biology, and is involved in SARS-CoV-2 infection.
LINC01804	True	False	False	False	True	True	True	0	0	Gene Symbol LINC01804	Gene Symbol LINC01804
MYCN	True	True	True	False	False	False	False	417	448	Gene Symbol MYCN This gene is a member of the MYC family and encodes a protein with a basic helix-loop-helix (bHLH) domain. This protein is located in the nucleus and must dimerize with another bHLH protein in order to bind DNA. Amplification of this gene is associated with a variety of tumors, most notably neuroblastomas. Multiple alternatively spliced transcript variants encoding different isoforms have been found for this gene.	Gene Symbol MYCN This gene is a member of the MYC family and encodes a protein with a basic helix-loop-helix (bHLH) domain. This protein is located in the nucleus and must dimerize with another bHLH protein in order to bind DNA. Amplification of this gene is associated with a variety of tumors, most notably neuroblastomas. Multiple alternatively spliced transcript variants encoding different isoforms have been found for this gene. [provided by RefSeq, Jun 2014]
GACAT3	True	False	False	False	True	True	True	0	0	Gene Symbol GACAT3	Gene Symbol GACAT3
VSNL1	True	True	True	False	False	False	False	499	530	Gene Symbol VSNL1 This gene is a member of the visinin/recoverin subfamily of neuronal calcium sensor proteins. The encoded protein is strongly expressed in granule cells of the cerebellum where it associates with membranes in a calcium-dependent manner and modulates intracellular signaling pathways of the central nervous system by directly or indirectly regulating the activity of adenylyl cyclase. Alternatively spliced transcript variants have been observed, but their full-length nature has not been determined.	Gene Symbol VSNL1 This gene is a member of the visinin/recoverin subfamily of neuronal calcium sensor proteins. The encoded protein is strongly expressed in granule cells of the cerebellum where it associates with membranes in a calcium-dependent manner and modulates intracellular signaling pathways of the central nervous system by directly or indirectly regulating the activity of adenylyl cyclase. Alternatively spliced transcript variants have been observed, but their full-length nature has not been determined. [provided by RefSeq, Jul 2008]
SMC6	True	True	True	False	False	False	False	270	400	Gene Symbol SMC6 Enables ubiquitin protein ligase binding activity. Involved in several processes, including cellular senescence; positive regulation of chromosome segregation; and telomere maintenance via recombination. Located in chromosome and nuclear body. Part of Smc5-Smc6 complex.	Gene Symbol SMC6 Enables DNA secondary structure binding activity and ubiquitin protein ligase binding activity. Involved in several processes, including cellular senescence; negative regulation by host of viral genome replication; and telomere maintenance via recombination. Located in chromosome and nuclear body. Part of Smc5-Smc6 complex. Is active in nucleus. [provided by Alliance of Genome Resources, Jul 2025]
GEN1	True	True	True	False	False	False	False	820	851	Gene Symbol GEN1 This gene encodes a member of the Rad2/xeroderma pigmentosum group G nuclease family, whose members are characterized by N-terminal and internal xeroderma pigmentosum group G nuclease domains followed by helix-hairpin-helix domains and disordered C-terminal domains. The protein encoded by this gene is involved in resolution of Holliday junctions, which are intermediate four-way structures that covalently link DNA during homologous recombination and double-strand break repair. The protein resolves Holliday junctions by creating dual incisions across the junction to produce nicked duplex products that can be ligated. In addition, this protein has been found to localize to centrosomes where it has been implicated in regulation of centrosome integrity. Alternative splicing results in multiple transcript variants.	Gene Symbol GEN1 This gene encodes a member of the Rad2/xeroderma pigmentosum group G nuclease family, whose members are characterized by N-terminal and internal xeroderma pigmentosum group G nuclease domains followed by helix-hairpin-helix domains and disordered C-terminal domains. The protein encoded by this gene is involved in resolution of Holliday junctions, which are intermediate four-way structures that covalently link DNA during homologous recombination and double-strand break repair. The protein resolves Holliday junctions by creating dual incisions across the junction to produce nicked duplex products that can be ligated. In addition, this protein has been found to localize to centrosomes where it has been implicated in regulation of centrosome integrity. Alternative splicing results in multiple transcript variants. [provided by RefSeq, Jul 2016]
KCNS3	True	True	True	False	False	False	False	892	923	Gene Symbol KCNS3 Voltage-gated potassium channels form the largest and most diversified class of ion channels and are present in both excitable and nonexcitable cells. Their main functions are associated with the regulation of the resting membrane potential and the control of the shape and frequency of action potentials. The alpha subunits are of 2 types: those that are functional by themselves and those that are electrically silent but capable of modulating the activity of specific functional alpha subunits. The protein encoded by this gene is not functional by itself but can form heteromultimers with member 1 and with member 2 (and possibly other members) of the Shab-related subfamily of potassium voltage-gated channel proteins. This gene belongs to the S subfamily of the potassium channel family. Alternatively spliced transcript variants encoding the same protein have been found for this gene.	Gene Symbol KCNS3 Voltage-gated potassium channels form the largest and most diversified class of ion channels and are present in both excitable and nonexcitable cells. Their main functions are associated with the regulation of the resting membrane potential and the control of the shape and frequency of action potentials. The alpha subunits are of 2 types: those that are functional by themselves and those that are electrically silent but capable of modulating the activity of specific functional alpha subunits. The protein encoded by this gene is not functional by itself but can form heteromultimers with member 1 and with member 2 (and possibly other members) of the Shab-related subfamily of potassium voltage-gated channel proteins. This gene belongs to the S subfamily of the potassium channel family. Alternatively spliced transcript variants encoding the same protein have been found for this gene. [provided by RefSeq, Sep 2013]
RDH14	True	True	True	False	False	False	False	144	210	Gene Symbol RDH14 Enables NADP-retinol dehydrogenase activity. Involved in osteoblast differentiation. Located in cytosol; endoplasmic reticulum; and nucleoplasm.	Gene Symbol RDH14 Enables all-trans-retinol dehydrogenase (NADP+) activity. Involved in osteoblast differentiation. Located in cytosol; endoplasmic reticulum; and nucleoplasm. [provided by Alliance of Genome Resources, Jul 2025]
NT5C1B	True	False	True	False	False	False	False	0	204	Gene Symbol NT5C1B	Gene Symbol NT5C1B Cytosolic 5-prime nucleotidases, such as NT5C1B, catalyze production of adenosine, which regulates diverse physiologic processes (Sala-Newby and Newby, 2001 [PubMed 11690631]).[supplied by OMIM, Mar 2008]
LINC01376	True	False	False	False	True	True	True	0	0	Gene Symbol LINC01376	Gene Symbol LINC01376
LINC00954	True	False	False	False	True	True	True	0	0	Gene Symbol LINC00954	Gene Symbol LINC00954
TTC32	True	False	False	False	True	True	True	0	0	Gene Symbol TTC32	Gene Symbol TTC32
WDR35	True	True	True	False	False	False	False	696	726	Gene Symbol WDR35 This gene encodes a member of the WD repeat protein family. WD repeats are minimally conserved regions of approximately 40 amino acids typically bracketed by gly-his and trp-asp (GH-WD), which may facilitate formation of heterotrimeric or multiprotein complexes. Members of this family are involved in a variety of cellular processes, including cell cycle progression, signal transduction, apoptosis, and gene regulation. Multiple alternatively spliced transcript variants encoding distinct isoforms have been found for this gene. Two patients with Sensenbrenner syndrome / cranioectodermal dysplasia (CED) were identified with mutations in this gene, consistent with a possible ciliary function.	Gene Symbol WDR35 This gene encodes a member of the WD repeat protein family. WD repeats are minimally conserved regions of approximately 40 amino acids typically bracketed by gly-his and trp-asp (GH-WD), which may facilitate formation of heterotrimeric or multiprotein complexes. Members of this family are involved in a variety of cellular processes, including cell cycle progression, signal transduction, apoptosis, and gene regulation. Multiple alternatively spliced transcript variants encoding distinct isoforms have been found for this gene. Two patients with Sensenbrenner syndrome / cranioectodermal dysplasia (CED) were identified with mutations in this gene, consistent with a possible ciliary function.[provided by RefSeq, Sep 2010]
MATN3	True	True	True	False	False	False	False	476	507	Gene Symbol MATN3 This gene encodes a member of von Willebrand factor A domain containing protein family. This family of proteins is thought to be involved in the formation of filamentous networks in the extracellular matrices of various tissues. This protein contains two von Willebrand factor A domains; it is present in the cartilage extracellular matrix and has a role in the development and homeostasis of cartilage and bone. Mutations in this gene result in multiple epiphyseal dysplasia.	Gene Symbol MATN3 This gene encodes a member of von Willebrand factor A domain containing protein family. This family of proteins is thought to be involved in the formation of filamentous networks in the extracellular matrices of various tissues. This protein contains two von Willebrand factor A domains; it is present in the cartilage extracellular matrix and has a role in the development and homeostasis of cartilage and bone. Mutations in this gene result in multiple epiphyseal dysplasia. [provided by RefSeq, Jul 2008]
LAPTM4A	True	True	True	False	False	False	False	260	291	Gene Symbol LAPTM4A This gene encodes a protein that has four predicted transmembrane domains. The function of this gene has not yet been determined; however, studies in the mouse homolog suggest a role in the transport of small molecules across endosomal and lysosomal membranes.	Gene Symbol LAPTM4A This gene encodes a protein that has four predicted transmembrane domains. The function of this gene has not yet been determined; however, studies in the mouse homolog suggest a role in the transport of small molecules across endosomal and lysosomal membranes. [provided by RefSeq, Jul 2008]
LAPTM4A-DT	True	False	False	False	True	True	True	0	0	Gene Symbol LAPTM4A-DT	Gene Symbol LAPTM4A-DT
SDC1	True	True	True	False	False	False	False	794	825	Gene Symbol SDC1 The protein encoded by this gene is a transmembrane (type I) heparan sulfate proteoglycan and is a member of the syndecan proteoglycan family. The syndecans mediate cell binding, cell signaling, and cytoskeletal organization and syndecan receptors are required for internalization of the HIV-1 tat protein. The syndecan-1 protein functions as an integral membrane protein and participates in cell proliferation, cell migration and cell-matrix interactions via its receptor for extracellular matrix proteins. Altered syndecan-1 expression has been detected in several different tumor types. While several transcript variants may exist for this gene, the full-length natures of only two have been described to date. These two represent the major variants of this gene and encode the same protein.	Gene Symbol SDC1 The protein encoded by this gene is a transmembrane (type I) heparan sulfate proteoglycan and is a member of the syndecan proteoglycan family. The syndecans mediate cell binding, cell signaling, and cytoskeletal organization and syndecan receptors are required for internalization of the HIV-1 tat protein. The syndecan-1 protein functions as an integral membrane protein and participates in cell proliferation, cell migration and cell-matrix interactions via its receptor for extracellular matrix proteins. Altered syndecan-1 expression has been detected in several different tumor types. While several transcript variants may exist for this gene, the full-length natures of only two have been described to date. These two represent the major variants of this gene and encode the same protein. [provided by RefSeq, Jul 2008]
PUM2	True	True	True	False	False	False	False	360	391	Gene Symbol PUM2 This gene encodes a protein that belongs to a family of RNA-binding proteins. The encoded protein functions as a translational repressor during embryonic development and cell differentiation. This protein is also thought to be a positive regulator of cell proliferation in adipose-derived stem cells. Alternate splicing results in multiple transcript variants.	Gene Symbol PUM2 This gene encodes a protein that belongs to a family of RNA-binding proteins. The encoded protein functions as a translational repressor during embryonic development and cell differentiation. This protein is also thought to be a positive regulator of cell proliferation in adipose-derived stem cells. Alternate splicing results in multiple transcript variants. [provided by RefSeq, Sep 2013]
RHOB	True	True	True	False	False	False	False	329	348	Gene Symbol RHOB Predicted to enable GTP binding activity; GTPase activity; and protein kinase binding activity. Involved in several processes, including cellular response to hydrogen peroxide; cellular response to ionizing radiation; and regulation of cell migration. Located in cleavage furrow and endosome membrane. Biomarker of breast cancer.	Gene Symbol RHOB Predicted to enable GTP binding activity and GTPase activity. Involved in several processes, including cellular response to hydrogen peroxide; cellular response to ionizing radiation; and regulation of cell migration. Located in cleavage furrow and endosome membrane. Biomarker of breast cancer. [provided by Alliance of Genome Resources, Jul 2025]
HS1BP3	True	True	True	False	False	False	False	149	180	Gene Symbol HS1BP3 The protein encoded by this gene shares similarity with mouse Hs1bp3, an Hcls1/Hs1-interacting protein that may be involved in lymphocyte activation.	Gene Symbol HS1BP3 The protein encoded by this gene shares similarity with mouse Hs1bp3, an Hcls1/Hs1-interacting protein that may be involved in lymphocyte activation. [provided by RefSeq, Jul 2008]
GDF7	True	True	True	False	False	False	False	601	632	Gene Symbol GDF7 This gene encodes a secreted ligand of the TGF-beta (transforming growth factor-beta) superfamily of proteins. Ligands of this family bind various TGF-beta receptors leading to recruitment and activation of SMAD family transcription factors that regulate gene expression. The encoded preproprotein is proteolytically processed to generate each subunit of the disulfide-linked homodimer. This protein may play a role in the differentiation of tendon cells and spinal cord interneurons. A mutation in this gene may be associated with increased risk for Barrett's esophagus and esophageal adenocarcinoma.	Gene Symbol GDF7 This gene encodes a secreted ligand of the TGF-beta (transforming growth factor-beta) superfamily of proteins. Ligands of this family bind various TGF-beta receptors leading to recruitment and activation of SMAD family transcription factors that regulate gene expression. The encoded preproprotein is proteolytically processed to generate each subunit of the disulfide-linked homodimer. This protein may play a role in the differentiation of tendon cells and spinal cord interneurons. A mutation in this gene may be associated with increased risk for Barrett's esophagus and esophageal adenocarcinoma. [provided by RefSeq, Sep 2016]
LDAH	True	True	True	False	False	False	False	170	301	Gene Symbol LDAH Predicted to enable lipase activity. Predicted to be involved in lipid storage. Predicted to be located in endoplasmic reticulum. Predicted to be active in lipid droplet.	Gene Symbol LDAH Predicted to enable sterol ester esterase activity. Involved in cholesterol homeostasis and intracellular triglyceride homeostasis. Acts upstream of with a positive effect on lipid droplet fusion. Located in endoplasmic reticulum and lipid droplet. [provided by Alliance of Genome Resources, Jul 2025]
TDRD15	True	False	False	False	True	True	True	0	0	Gene Symbol TDRD15	Gene Symbol TDRD15
LINC01822	True	False	False	False	True	True	True	0	0	Gene Symbol LINC01822	Gene Symbol LINC01822
KLHL29	True	False	True	False	False	False	False	0	314	Gene Symbol KLHL29	Gene Symbol KLHL29 Predicted to enable ubiquitin-like ligase-substrate adaptor activity. Predicted to be involved in proteasome-mediated ubiquitin-dependent protein catabolic process. Predicted to be part of Cul3-RING ubiquitin ligase complex. Predicted to be active in cytoplasm. [provided by Alliance of Genome Resources, Jul 2025]
ATAD2B	True	True	True	False	False	False	False	321	352	Gene Symbol ATAD2B The protein encoded by this gene belongs to the AAA ATPase family. This family member includes an N-terminal bromodomain. It has been found to be localized to the nucleus, partly to replication sites, consistent with a chromatin-related function. Alternative splicing of this gene results in multiple transcript variants.	Gene Symbol ATAD2B The protein encoded by this gene belongs to the AAA ATPase family. This family member includes an N-terminal bromodomain. It has been found to be localized to the nucleus, partly to replication sites, consistent with a chromatin-related function. Alternative splicing of this gene results in multiple transcript variants. [provided by RefSeq, Jul 2014]
UBXN2A	True	True	True	False	False	False	False	511	236	Gene Symbol UBXN2A Predicted to enable ubiquitin binding activity. Predicted to be involved in several processes, including autophagosome assembly; nuclear membrane reassembly; and proteasome-mediated ubiquitin-dependent protein catabolic process. Predicted to act upstream of or within cellular response to leukemia inhibitory factor; regulation of gene expression; and regulation of protein metabolic process. Predicted to be located in cis-Golgi network and endoplasmic reticulum. Predicted to be active in cytosol and nucleus.	Gene Symbol UBXN2A Predicted to enable ubiquitin binding activity. Involved in negative regulation of ERAD pathway and positive regulation of protein catabolic process. Located in cytoplasm and nucleus. [provided by Alliance of Genome Resources, Jul 2025]
MFSD2B	True	True	True	False	False	False	False	113	154	Gene Symbol MFSD2B Enables sphingolipid transporter activity. Involved in lipid transport. Is integral component of plasma membrane.	Gene Symbol MFSD2B Enables sphingolipid transporter activity. Involved in lipid transport. Is active in plasma membrane. [provided by Alliance of Genome Resources, Jul 2025]
WDCP	True	True	True	False	False	False	False	77	130	Gene Symbol WDCP Enables kinase binding activity. Involved in protein complex oligomerization.	Gene Symbol WDCP Enables kinase binding activity. Involved in protein complex oligomerization. [provided by Alliance of Genome Resources, Jul 2025]
FKBP1B	True	True	True	False	False	False	False	544	575	Gene Symbol FKBP1B The protein encoded by this gene is a member of the immunophilin protein family, which play a role in immunoregulation and basic cellular processes involving protein folding and trafficking. This encoded protein is a cis-trans prolyl isomerase that binds the immunosuppressants FK506 and rapamycin. It is highly similar to the FK506-binding protein 1A. Its physiological role is thought to be in excitation-contraction coupling in cardiac muscle. There are two alternatively spliced transcript variants of this gene encoding different isoforms.	Gene Symbol FKBP1B The protein encoded by this gene is a member of the immunophilin protein family, which play a role in immunoregulation and basic cellular processes involving protein folding and trafficking. This encoded protein is a cis-trans prolyl isomerase that binds the immunosuppressants FK506 and rapamycin. It is highly similar to the FK506-binding protein 1A. Its physiological role is thought to be in excitation-contraction coupling in cardiac muscle. There are two alternatively spliced transcript variants of this gene encoding different isoforms. [provided by RefSeq, Jul 2008]
SF3B6	True	True	True	False	False	False	False	451	482	Gene Symbol SF3B6 This gene encodes a 14 kDa protein subunit of the splicing factor 3b complex. Splicing factor 3b associates with both the U2 and U11/U12 small nuclear ribonucleoprotein complexes (U2 snRNP) of spliceosomes. This 14 kDa protein interacts directly with subunit 1 of the splicing factor 3b complex. This 14 kDa protein also interacts directly with the adenosine that carries out the first transesterification step of splicing at the pre-mRNA branch site.	Gene Symbol SF3B6 This gene encodes a 14 kDa protein subunit of the splicing factor 3b complex. Splicing factor 3b associates with both the U2 and U11/U12 small nuclear ribonucleoprotein complexes (U2 snRNP) of spliceosomes. This 14 kDa protein interacts directly with subunit 1 of the splicing factor 3b complex. This 14 kDa protein also interacts directly with the adenosine that carries out the first transesterification step of splicing at the pre-mRNA branch site. [provided by RefSeq, Jul 2008]
FAM228B	True	False	False	False	True	True	True	0	0	Gene Symbol FAM228B	Gene Symbol FAM228B
TP53I3	True	True	True	False	False	False	False	895	926	Gene Symbol TP53I3 The protein encoded by this gene is similar to oxidoreductases, which are enzymes involved in cellular responses to oxidative stresses and irradiation. This gene is induced by the tumor suppressor p53 and is thought to be involved in p53-mediated cell death. It contains a p53 consensus binding site in its promoter region and a downstream pentanucleotide microsatellite sequence. P53 has been shown to transcriptionally activate this gene by interacting with the downstream pentanucleotide microsatellite sequence. The microsatellite is polymorphic, with a varying number of pentanucleotide repeats directly correlated with the extent of transcriptional activation by p53. It has been suggested that the microsatellite polymorphism may be associated with differential susceptibility to cancer. Alternatively spliced transcript variants encoding different isoforms have been found for this gene.	Gene Symbol TP53I3 The protein encoded by this gene is similar to oxidoreductases, which are enzymes involved in cellular responses to oxidative stresses and irradiation. This gene is induced by the tumor suppressor p53 and is thought to be involved in p53-mediated cell death. It contains a p53 consensus binding site in its promoter region and a downstream pentanucleotide microsatellite sequence. P53 has been shown to transcriptionally activate this gene by interacting with the downstream pentanucleotide microsatellite sequence. The microsatellite is polymorphic, with a varying number of pentanucleotide repeats directly correlated with the extent of transcriptional activation by p53. It has been suggested that the microsatellite polymorphism may be associated with differential susceptibility to cancer. Alternatively spliced transcript variants encoding different isoforms have been found for this gene. [provided by RefSeq, May 2011]
PFN4	True	True	True	False	False	False	False	191	278	Gene Symbol PFN4 Predicted to enable actin monomer binding activity. Predicted to be involved in sequestering of actin monomers. Predicted to be located in cytoskeleton. Predicted to be active in cell cortex.	Gene Symbol PFN4 Predicted to enable actin monomer binding activity. Predicted to be involved in acrosome assembly; manchette assembly; and sperm flagellum assembly. Predicted to be located in cytoplasm. Predicted to be active in cell cortex. [provided by Alliance of Genome Resources, Jul 2025]
FAM228A	True	False	False	False	True	True	True	0	0	Gene Symbol FAM228A	Gene Symbol FAM228A
ITSN2	True	True	True	False	False	False	False	323	354	Gene Symbol ITSN2 This gene encodes a cytoplasmic protein which contains SH3 domains. This protein is a member of a family of proteins involved in clathrin-mediated endocytosis. Intersectin 2 is thought to regulate the formation of clathrin-coated vesicles and also may function in the induction of T cell antigen receptor (TCR) endocytosis.	Gene Symbol ITSN2 This gene encodes a cytoplasmic protein which contains SH3 domains. This protein is a member of a family of proteins involved in clathrin-mediated endocytosis. Intersectin 2 is thought to regulate the formation of clathrin-coated vesicles and also may function in the induction of T cell antigen receptor (TCR) endocytosis. [provided by RefSeq, Jan 2017]
NCOA1	True	True	True	False	False	False	False	556	587	Gene Symbol NCOA1 The protein encoded by this gene acts as a transcriptional coactivator for steroid and nuclear hormone receptors. It is a member of the p160/steroid receptor coactivator (SRC) family and like other family members has histone acetyltransferase activity and contains a nuclear localization signal, as well as bHLH and PAS domains. The product of this gene binds nuclear receptors directly and stimulates the transcriptional activities in a hormone-dependent fashion. Alternatively spliced transcript variants encoding different isoforms have been identified.	Gene Symbol NCOA1 The protein encoded by this gene acts as a transcriptional coactivator for steroid and nuclear hormone receptors. It is a member of the p160/steroid receptor coactivator (SRC) family and like other family members has histone acetyltransferase activity and contains a nuclear localization signal, as well as bHLH and PAS domains. The product of this gene binds nuclear receptors directly and stimulates the transcriptional activities in a hormone-dependent fashion. Alternatively spliced transcript variants encoding different isoforms have been identified. [provided by RefSeq, Jul 2008]
PTRHD1	True	True	True	False	False	False	False	243	274	Gene Symbol PTRHD1 This gene encodes the enzyme peptidyl-tRNA hydrolase. Peptidyl-tRNA hydrolases perform the essential function of recycling peptidyl-tRNAs. Mutations in this gene are associated with autosomal-recessive intellectual disability and parkinsonism.	Gene Symbol PTRHD1 This gene encodes the enzyme peptidyl-tRNA hydrolase. Peptidyl-tRNA hydrolases perform the essential function of recycling peptidyl-tRNAs. Mutations in this gene are associated with autosomal-recessive intellectual disability and parkinsonism. [provided by RefSeq, May 2017]
CENPO	True	True	True	False	False	False	False	365	396	Gene Symbol CENPO This gene encodes a component of the interphase centromere complex. The encoded protein is localized to the centromere throughout the cell cycle and is required for bipolar spindle assembly, chromosome segregation and checkpoint signaling during mitosis. Alternatively spliced transcript variants encoding multiple protein isoforms have been observed for this gene.	Gene Symbol CENPO This gene encodes a component of the interphase centromere complex. The encoded protein is localized to the centromere throughout the cell cycle and is required for bipolar spindle assembly, chromosome segregation and checkpoint signaling during mitosis. Alternatively spliced transcript variants encoding multiple protein isoforms have been observed for this gene. [provided by RefSeq, Dec 2010]
ADCY3	True	True	True	False	False	False	False	413	444	Gene Symbol ADCY3 This gene encodes adenylyl cyclase 3 which is a membrane-associated enzyme and catalyzes the formation of the secondary messenger cyclic adenosine monophosphate (cAMP). This protein appears to be widely expressed in various human tissues and may be involved in a number of physiological and pathophysiological metabolic processes. Two transcript variants encoding different isoforms have been found for this gene.	Gene Symbol ADCY3 This gene encodes adenylyl cyclase 3 which is a membrane-associated enzyme and catalyzes the formation of the secondary messenger cyclic adenosine monophosphate (cAMP). This protein appears to be widely expressed in various human tissues and may be involved in a number of physiological and pathophysiological metabolic processes. Two transcript variants encoding different isoforms have been found for this gene. [provided by RefSeq, Feb 2016]
DNAJC27	True	True	True	False	False	False	False	173	210	Gene Symbol DNAJC27 Predicted to enable GTPase activity. Predicted to be involved in intracellular protein transport and positive regulation of MAPK cascade. Predicted to be located in nucleus.	Gene Symbol DNAJC27 Predicted to enable GTPase activity. Predicted to be involved in intracellular protein transport. Predicted to be located in cytoplasmic vesicle and nucleus. [provided by Alliance of Genome Resources, Jul 2025]
DNAJC27-AS1	True	False	False	False	True	True	True	0	0	Gene Symbol DNAJC27-AS1	Gene Symbol DNAJC27-AS1
EFR3B	True	True	True	False	False	False	False	169	222	Gene Symbol EFR3B Involved in phosphatidylinositol phosphate biosynthetic process and protein localization to plasma membrane. Located in actin cytoskeleton; cytosol; and plasma membrane.	Gene Symbol EFR3B Involved in phosphatidylinositol phosphate biosynthetic process and protein localization to plasma membrane. Located in actin cytoskeleton; cytosol; and plasma membrane. [provided by Alliance of Genome Resources, Jul 2025]
POMC	True	True	True	False	False	False	False	1365	1396	Gene Symbol POMC This gene encodes a preproprotein that undergoes extensive, tissue-specific, post-translational processing via cleavage by subtilisin-like enzymes known as prohormone convertases. There are eight potential cleavage sites within the preproprotein and, depending on tissue type and the available convertases, processing may yield as many as ten biologically active peptides involved in diverse cellular functions. The encoded protein is synthesized mainly in corticotroph cells of the anterior pituitary where four cleavage sites are used; adrenocorticotrophin, essential for normal steroidogenesis and the maintenance of normal adrenal weight, and lipotropin beta are the major end products. In other tissues, including the hypothalamus, placenta, and epithelium, all cleavage sites may be used, giving rise to peptides with roles in pain and energy homeostasis, melanocyte stimulation, and immune modulation. These include several distinct melanotropins, lipotropins, and endorphins that are contained within the adrenocorticotrophin and beta-lipotropin peptides. The antimicrobial melanotropin alpha peptide exhibits antibacterial and antifungal activity. Mutations in this gene have been associated with early onset obesity, adrenal insufficiency, and red hair pigmentation. Alternatively spliced transcript variants encoding the same protein have been described.	Gene Symbol POMC This gene encodes a preproprotein that undergoes extensive, tissue-specific, post-translational processing via cleavage by subtilisin-like enzymes known as prohormone convertases. There are eight potential cleavage sites within the preproprotein and, depending on tissue type and the available convertases, processing may yield as many as ten biologically active peptides involved in diverse cellular functions. The encoded protein is synthesized mainly in corticotroph cells of the anterior pituitary where four cleavage sites are used; adrenocorticotrophin, essential for normal steroidogenesis and the maintenance of normal adrenal weight, and lipotropin beta are the major end products. In other tissues, including the hypothalamus, placenta, and epithelium, all cleavage sites may be used, giving rise to peptides with roles in pain and energy homeostasis, melanocyte stimulation, and immune modulation. These include several distinct melanotropins, lipotropins, and endorphins that are contained within the adrenocorticotrophin and beta-lipotropin peptides. The antimicrobial melanotropin alpha peptide exhibits antibacterial and antifungal activity. Mutations in this gene have been associated with early onset obesity, adrenal insufficiency, and red hair pigmentation. Alternatively spliced transcript variants encoding the same protein have been described. [provided by RefSeq, Jan 2016]
LINC01381	True	False	False	False	True	True	True	0	0	Gene Symbol LINC01381	Gene Symbol LINC01381
DNMT3A	True	True	True	False	False	False	False	458	489	Gene Symbol DNMT3A CpG methylation is an epigenetic modification that is important for embryonic development, imprinting, and X-chromosome inactivation. Studies in mice have demonstrated that DNA methylation is required for mammalian development. This gene encodes a DNA methyltransferase that is thought to function in de novo methylation, rather than maintenance methylation. The protein localizes to the cytoplasm and nucleus and its expression is developmentally regulated.	Gene Symbol DNMT3A CpG methylation is an epigenetic modification that is important for embryonic development, imprinting, and X-chromosome inactivation. Studies in mice have demonstrated that DNA methylation is required for mammalian development. This gene encodes a DNA methyltransferase that is thought to function in de novo methylation, rather than maintenance methylation. The protein localizes to the cytoplasm and nucleus and its expression is developmentally regulated. [provided by RefSeq, Mar 2016]
DTNB	True	True	True	False	False	False	False	477	508	Gene Symbol DTNB This gene encodes dystrobrevin beta, a component of the dystrophin-associated protein complex (DPC). The DPC consists of dystrophin and several integral and peripheral membrane proteins, including dystroglycans, sarcoglycans, syntrophins and dystrobrevin alpha and beta. The DPC localizes to the sarcolemma and its disruption is associated with various forms of muscular dystrophy. Dystrobrevin beta is thought to interact with syntrophin and the DP71 short form of dystrophin.	Gene Symbol DTNB This gene encodes dystrobrevin beta, a component of the dystrophin-associated protein complex (DPC). The DPC consists of dystrophin and several integral and peripheral membrane proteins, including dystroglycans, sarcoglycans, syntrophins and dystrobrevin alpha and beta. The DPC localizes to the sarcolemma and its disruption is associated with various forms of muscular dystrophy. Dystrobrevin beta is thought to interact with syntrophin and the DP71 short form of dystrophin. [provided by RefSeq, Mar 2016]
ASXL2	True	True	True	False	False	False	False	453	484	Gene Symbol ASXL2 This gene encodes a member of a family of epigenetic regulators that bind various histone-modifying enzymes and are involved in the assembly of transcription factors at specific genomic loci. Naturally occurring mutations in this gene are associated with cancer in several tissue types (breast, bladder, pancreas, ovary, prostate, and blood). This gene plays an important role in neurodevelopment, cardiac function, adipogenesis, and osteoclastogenesis.	Gene Symbol ASXL2 This gene encodes a member of a family of epigenetic regulators that bind various histone-modifying enzymes and are involved in the assembly of transcription factors at specific genomic loci. Naturally occurring mutations in this gene are associated with cancer in several tissue types (breast, bladder, pancreas, ovary, prostate, and blood). This gene plays an important role in neurodevelopment, cardiac function, adipogenesis, and osteoclastogenesis. [provided by RefSeq, Feb 2017]
KIF3C	True	True	True	False	False	False	False	407	422	Gene Symbol KIF3C Predicted to enable microtubule binding activity and microtubule motor activity. Predicted to be involved in microtubule-based movement. Predicted to act upstream of or within organelle transport along microtubule. Predicted to be located in microtubule cytoskeleton; neuronal cell body; and neuronal ribonucleoprotein granule. Predicted to be part of kinesin complex. Predicted to be active in microtubule.	Gene Symbol KIF3C Predicted to enable ATP hydrolysis activity; microtubule binding activity; and microtubule motor activity. Predicted to be involved in microtubule-based movement. Predicted to be located in microtubule cytoskeleton; neuronal cell body; and neuronal ribonucleoprotein granule. Predicted to be part of kinesin complex. Predicted to be active in cytoplasm and microtubule. [provided by Alliance of Genome Resources, Jul 2025]
RAB10	True	False	True	False	False	False	False	0	250	Gene Symbol RAB10	Gene Symbol RAB10 RAB10 belongs to the RAS (see HRAS; MIM 190020) superfamily of small GTPases. RAB proteins localize to exocytic and endocytic compartments and regulate intracellular vesicle trafficking (Bao et al., 1998 [PubMed 9918381]).[supplied by OMIM, Mar 2009]
GAREM2	True	False	True	False	False	False	False	0	181	Gene Symbol GAREM2	Gene Symbol GAREM2 Predicted to act upstream of or within several processes, including cognition; neuron projection extension; and social behavior. [provided by Alliance of Genome Resources, Jul 2025]
HADHA	True	True	True	False	False	False	False	635	666	Gene Symbol HADHA This gene encodes the alpha subunit of the mitochondrial trifunctional protein, which catalyzes the last three steps of mitochondrial beta-oxidation of long chain fatty acids. The mitochondrial membrane-bound heterocomplex is composed of four alpha and four beta subunits, with the alpha subunit catalyzing the 3-hydroxyacyl-CoA dehydrogenase and enoyl-CoA hydratase activities. Mutations in this gene result in trifunctional protein deficiency or LCHAD deficiency. The genes of the alpha and beta subunits of the mitochondrial trifunctional protein are located adjacent to each other in the human genome in a head-to-head orientation.	Gene Symbol HADHA This gene encodes the alpha subunit of the mitochondrial trifunctional protein, which catalyzes the last three steps of mitochondrial beta-oxidation of long chain fatty acids. The mitochondrial membrane-bound heterocomplex is composed of four alpha and four beta subunits, with the alpha subunit catalyzing the 3-hydroxyacyl-CoA dehydrogenase and enoyl-CoA hydratase activities. Mutations in this gene result in trifunctional protein deficiency or LCHAD deficiency. The genes of the alpha and beta subunits of the mitochondrial trifunctional protein are located adjacent to each other in the human genome in a head-to-head orientation. [provided by RefSeq, Jul 2008]
HADHB	True	True	True	False	False	False	False	751	782	Gene Symbol HADHB This gene encodes the beta subunit of the mitochondrial trifunctional protein, which catalyzes the last three steps of mitochondrial beta-oxidation of long chain fatty acids. The mitochondrial membrane-bound heterocomplex is composed of four alpha and four beta subunits, with the beta subunit catalyzing the 3-ketoacyl-CoA thiolase activity. The encoded protein can also bind RNA and decreases the stability of some mRNAs. The genes of the alpha and beta subunits of the mitochondrial trifunctional protein are located adjacent to each other in the human genome in a head-to-head orientation. Mutations in this gene result in trifunctional protein deficiency. Alternatively spliced transcript variants encoding different isoforms have been described.	Gene Symbol HADHB This gene encodes the beta subunit of the mitochondrial trifunctional protein, which catalyzes the last three steps of mitochondrial beta-oxidation of long chain fatty acids. The mitochondrial membrane-bound heterocomplex is composed of four alpha and four beta subunits, with the beta subunit catalyzing the 3-ketoacyl-CoA thiolase activity. The encoded protein can also bind RNA and decreases the stability of some mRNAs. The genes of the alpha and beta subunits of the mitochondrial trifunctional protein are located adjacent to each other in the human genome in a head-to-head orientation. Mutations in this gene result in trifunctional protein deficiency. Alternatively spliced transcript variants encoding different isoforms have been described. [provided by RefSeq, Jul 2013]
ADGRF3	True	True	True	False	False	False	False	266	249	Gene Symbol ADGRF3 Predicted to enable G protein-coupled receptor activity. Predicted to be involved in G protein-coupled receptor signaling pathway and cell surface receptor signaling pathway. Predicted to be located in plasma membrane. Predicted to be integral component of membrane.	Gene Symbol ADGRF3 Predicted to enable G protein-coupled receptor activity. Predicted to be involved in adenylate cyclase-activating G protein-coupled receptor signaling pathway. Predicted to be located in membrane. [provided by Alliance of Genome Resources, Jul 2025]
SELENOI	True	True	True	False	False	False	False	858	889	Gene Symbol SELENOI The multi-pass transmembrane protein encoded by this gene belongs to the CDP-alcohol phosphatidyltransferase class-I family. It catalyzes the transfer of phosphoethanolamine from CDP-ethanolamine to diacylglycerol to produce phosphatidylethanolamine, which is involved in the formation and maintenance of vesicular membranes, regulation of lipid metabolism, and protein folding. This protein is a selenoprotein, containing the rare selenocysteine (Sec) amino acid at its active site. Sec is encoded by the UGA codon, which normally signals translation termination. The 3' UTRs of selenoprotein mRNAs contain a conserved stem-loop structure, designated the Sec insertion sequence (SECIS) element, that is necessary for the recognition of UGA as a Sec codon rather than as a stop signal. Alternatively spliced transcript variants have been found for this gene.	Gene Symbol SELENOI The multi-pass transmembrane protein encoded by this gene belongs to the CDP-alcohol phosphatidyltransferase class-I family. It catalyzes the transfer of phosphoethanolamine from CDP-ethanolamine to diacylglycerol to produce phosphatidylethanolamine, which is involved in the formation and maintenance of vesicular membranes, regulation of lipid metabolism, and protein folding. This protein is a selenoprotein, containing the rare selenocysteine (Sec) amino acid at its active site. Sec is encoded by the UGA codon, which normally signals translation termination. The 3' UTRs of selenoprotein mRNAs contain a conserved stem-loop structure, designated the Sec insertion sequence (SECIS) element, that is necessary for the recognition of UGA as a Sec codon rather than as a stop signal. Alternatively spliced transcript variants have been found for this gene. [provided by RefSeq, Jul 2016]
DRC1	True	True	True	False	False	False	False	175	206	Gene Symbol DRC1 This gene encodes a central component of the nexin-dynein complex (N-DRC), which regulates the assembly of ciliary dynein. Mutations in this gene can cause ciliary dyskinesia.	Gene Symbol DRC1 This gene encodes a central component of the nexin-dynein complex (N-DRC), which regulates the assembly of ciliary dynein. Mutations in this gene can cause ciliary dyskinesia. [provided by RefSeq, Aug 2015]
OTOF	True	True	True	False	False	False	False	480	511	Gene Symbol OTOF Mutations in this gene are a cause of neurosensory nonsyndromic recessive deafness, DFNB9. The short form of the encoded protein has 3 C2 domains, a single carboxy-terminal transmembrane domain found also in the C. elegans spermatogenesis factor FER-1 and human dysferlin, while the long form has 6 C2 domains. The homology suggests that this protein may be involved in vesicle membrane fusion. Several transcript variants encoding multiple isoforms have been found for this gene.	Gene Symbol OTOF Mutations in this gene are a cause of neurosensory nonsyndromic recessive deafness, DFNB9. The short form of the encoded protein has 3 C2 domains, a single carboxy-terminal transmembrane domain found also in the C. elegans spermatogenesis factor FER-1 and human dysferlin, while the long form has 6 C2 domains. The homology suggests that this protein may be involved in vesicle membrane fusion. Several transcript variants encoding multiple isoforms have been found for this gene. [provided by RefSeq, Jul 2008]
CIB4	True	True	True	False	False	False	False	72	125	Gene Symbol CIB4 Enables calcium ion binding activity and magnesium ion binding activity.	Gene Symbol CIB4 Enables calcium ion binding activity and magnesium ion binding activity. [provided by Alliance of Genome Resources, Jul 2025]
KCNK3	True	True	True	False	False	False	False	533	564	Gene Symbol KCNK3 This gene encodes a member of the superfamily of potassium channel proteins that contain two pore-forming P domains. The encoded protein is an outwardly rectifying channel that is sensitive to changes in extracellular pH and is inhibited by extracellular acidification. Also referred to as an acid-sensitive potassium channel, it is activated by the anesthetics halothane and isoflurane. Although three transcripts are detected in northern blots, there is currently no sequence available to confirm transcript variants for this gene.	Gene Symbol KCNK3 This gene encodes a member of the superfamily of potassium channel proteins that contain two pore-forming P domains. The encoded protein is an outwardly rectifying channel that is sensitive to changes in extracellular pH and is inhibited by extracellular acidification. Also referred to as an acid-sensitive potassium channel, it is activated by the anesthetics halothane and isoflurane. Although three transcripts are detected in northern blots, there is currently no sequence available to confirm transcript variants for this gene. [provided by RefSeq, Aug 2008]
SLC35F6	True	True	True	False	False	False	False	336	389	Gene Symbol SLC35F6 Predicted to enable transmembrane transporter activity. Involved in negative regulation of mitochondrial outer membrane permeabilization involved in apoptotic signaling pathway and positive regulation of cell population proliferation. Located in several cellular components, including lysosomal membrane; mitochondrion; and nucleoplasm.	Gene Symbol SLC35F6 Predicted to enable transmembrane transporter activity. Involved in negative regulation of mitochondrial outer membrane permeabilization involved in apoptotic signaling pathway and positive regulation of cell population proliferation. Located in several cellular components, including lysosomal membrane; mitochondrion; and nucleoplasm. [provided by Alliance of Genome Resources, Jul 2025]
CENPA	True	True	True	False	False	False	False	660	691	Gene Symbol CENPA Centromeres are the differentiated chromosomal domains that specify the mitotic behavior of chromosomes. This gene encodes a centromere protein which contains a histone H3 related histone fold domain that is required for targeting to the centromere. Centromere protein A is proposed to be a component of a modified nucleosome or nucleosome-like structure in which it replaces 1 or both copies of conventional histone H3 in the (H3-H4)2 tetrameric core of the nucleosome particle. The protein is a replication-independent histone that is a member of the histone H3 family. Alternative splicing results in multiple transcript variants encoding distinct isoforms.	Gene Symbol CENPA Centromeres are the differentiated chromosomal domains that specify the mitotic behavior of chromosomes. This gene encodes a centromere protein which contains a histone H3 related histone fold domain that is required for targeting to the centromere. Centromere protein A is proposed to be a component of a modified nucleosome or nucleosome-like structure in which it replaces 1 or both copies of conventional histone H3 in the (H3-H4)2 tetrameric core of the nucleosome particle. The protein is a replication-independent histone that is a member of the histone H3 family. Alternative splicing results in multiple transcript variants encoding distinct isoforms. [provided by RefSeq, Nov 2015]
DPYSL5	True	True	True	False	False	False	False	393	424	Gene Symbol DPYSL5 This gene encodes a member of the CRMP (collapsing response mediator protein) family thought to be involved in neural development. Antibodies to the encoded protein were found in some patients with neurologic symptoms who had paraneoplastic syndrome. A pseudogene of this gene is found on chromosome 11. Multiple alternatively spliced variants, encoding the same protein, have been identified.	Gene Symbol DPYSL5 This gene encodes a member of the CRMP (collapsing response mediator protein) family thought to be involved in neural development. Antibodies to the encoded protein were found in some patients with neurologic symptoms who had paraneoplastic syndrome. A pseudogene of this gene is found on chromosome 11. Multiple alternatively spliced variants, encoding the same protein, have been identified. [provided by RefSeq, Dec 2011]
MAPRE3	True	True	True	False	False	False	False	218	249	Gene Symbol MAPRE3 The protein encoded by this gene is a member of the RP/EB family of genes. The protein localizes to the cytoplasmic microtubule network and binds APCL, a homolog of the adenomatous polyposis coli tumor suppressor gene.	Gene Symbol MAPRE3 The protein encoded by this gene is a member of the RP/EB family of genes. The protein localizes to the cytoplasmic microtubule network and binds APCL, a homolog of the adenomatous polyposis coli tumor suppressor gene. [provided by RefSeq, Jul 2008]
TMEM214	True	True	True	False	False	False	False	165	218	Gene Symbol TMEM214 Predicted to be involved in apoptotic process. Located in several cellular components, including Golgi apparatus; cytoplasmic microtubule; and endoplasmic reticulum.	Gene Symbol TMEM214 Predicted to be involved in apoptotic process. Located in several cellular components, including Golgi apparatus; cytoplasmic microtubule; and endoplasmic reticulum. [provided by Alliance of Genome Resources, Jul 2025]
AGBL5	True	True	True	False	False	False	False	443	474	Gene Symbol AGBL5 This gene encodes a metallocarboxypeptidase involved in protein deglutamylation and a member of the peptidase M14 family of proteins. The encoded protein has been described as a "dual-functional" deglutamylase that can remove glutamate residues from both carboxyl termini and side chains of protein substrates. This deglutamylase activity may be important in antiviral immunity. Mutations in this gene are associated with retinitis pigmentosa.	Gene Symbol AGBL5 This gene encodes a metallocarboxypeptidase involved in protein deglutamylation and a member of the peptidase M14 family of proteins. The encoded protein has been described as a "dual-functional" deglutamylase that can remove glutamate residues from both carboxyl termini and side chains of protein substrates. This deglutamylase activity may be important in antiviral immunity. Mutations in this gene are associated with retinitis pigmentosa. [provided by RefSeq, Jul 2016]
AGBL5-IT1	True	False	False	False	True	True	True	0	0	Gene Symbol AGBL5-IT1	Gene Symbol AGBL5-IT1
OST4	True	True	True	False	False	False	False	101	196	Gene Symbol OST4 Involved in protein N-linked glycosylation via asparagine. Part of oligosaccharyltransferase complex.	Gene Symbol OST4 Involved in protein N-linked glycosylation via asparagine. Part of oligosaccharyltransferase complex A and oligosaccharyltransferase complex B. [provided by Alliance of Genome Resources, Jul 2025]
EMILIN1	True	True	True	False	False	False	False	434	465	Gene Symbol EMILIN1 This gene encodes an extracellular matrix glycoprotein that is characterized by an N-terminal microfibril interface domain, a coiled-coiled alpha-helical domain, a collagenous domain and a C-terminal globular C1q domain. The encoded protein associates with elastic fibers at the interface between elastin and microfibrils and may play a role in the development of elastic tissues including large blood vessels, dermis, heart and lung.	Gene Symbol EMILIN1 This gene encodes an extracellular matrix glycoprotein that is characterized by an N-terminal microfibril interface domain, a coiled-coiled alpha-helical domain, a collagenous domain and a C-terminal globular C1q domain. The encoded protein associates with elastic fibers at the interface between elastin and microfibrils and may play a role in the development of elastic tissues including large blood vessels, dermis, heart and lung. [provided by RefSeq, Sep 2009]
KHK	True	True	True	False	False	False	False	294	325	Gene Symbol KHK This gene encodes ketohexokinase that catalyzes conversion of fructose to fructose-1-phosphate. The product of this gene is the first enzyme with a specialized pathway that catabolizes dietary fructose. Alternatively spliced transcript variants encoding different isoforms have been identified.	Gene Symbol KHK This gene encodes ketohexokinase that catalyzes conversion of fructose to fructose-1-phosphate. The product of this gene is the first enzyme with a specialized pathway that catabolizes dietary fructose. Alternatively spliced transcript variants encoding different isoforms have been identified. [provided by RefSeq, Jul 2008]
CGREF1	True	True	True	False	False	False	False	180	233	Gene Symbol CGREF1 Predicted to enable calcium ion binding activity. Predicted to be involved in negative regulation of cell population proliferation. Predicted to be located in extracellular region.	Gene Symbol CGREF1 Predicted to enable calcium ion binding activity. Predicted to be involved in negative regulation of cell population proliferation. Predicted to be located in extracellular region. [provided by Alliance of Genome Resources, Jul 2025]
ABHD1	True	True	True	False	False	False	False	232	263	Gene Symbol ABHD1 This gene is a member of the AB hydrolase superfamily and encodes a protein with an alpha/beta hydrolase fold. This domain is common to a number of hydrolytic enzymes of widely differing phylogenetic origins and catalytic functions.	Gene Symbol ABHD1 This gene is a member of the AB hydrolase superfamily and encodes a protein with an alpha/beta hydrolase fold. This domain is common to a number of hydrolytic enzymes of widely differing phylogenetic origins and catalytic functions. [provided by RefSeq, Jul 2008]
PREB	True	True	True	False	False	False	False	373	404	Gene Symbol PREB This gene encodes a protein that specifically binds to a Pit1-binding element of the prolactin (PRL) promoter. This protein may act as a transcriptional regulator and is thought to be involved in some of the developmental abnormalities observed in patients with partial trisomy 2p. This gene overlaps the abhydrolase domain containing 1 (ABHD1) gene on the opposite strand.	Gene Symbol PREB This gene encodes a protein that specifically binds to a Pit1-binding element of the prolactin (PRL) promoter. This protein may act as a transcriptional regulator and is thought to be involved in some of the developmental abnormalities observed in patients with partial trisomy 2p. This gene overlaps the abhydrolase domain containing 1 (ABHD1) gene on the opposite strand. [provided by RefSeq, Jul 2008]
TCF23	True	True	True	False	False	False	False	307	338	Gene Symbol TCF23 The gene encodes a member of the basic helix-loop-helix transcription factor family. Studies of the orthologous gene in mouse have shown the encoded protein does not bind DNA but may negatively regulate other basic helix-loop-helix factors via the formation of a functionally inactive heterodimeric complex.	Gene Symbol TCF23 The gene encodes a member of the basic helix-loop-helix transcription factor family. Studies of the orthologous gene in mouse have shown the encoded protein does not bind DNA but may negatively regulate other basic helix-loop-helix factors via the formation of a functionally inactive heterodimeric complex. [provided by RefSeq, May 2010]
SLC5A6	True	True	True	False	False	False	False	214	353	Gene Symbol SLC5A6 Enables biotin transmembrane transporter activity and pantothenate transmembrane transporter activity. Involved in anion transmembrane transport and transport across blood-brain barrier. Located in plasma membrane.	Gene Symbol SLC5A6 Enables biotin transmembrane transporter activity; iodide transmembrane transporter activity; and pantothenate transmembrane transporter activity. Involved in iodide transmembrane transport; transport across blood-brain barrier; and vitamin transmembrane transport. Located in apical plasma membrane. [provided by Alliance of Genome Resources, Jul 2025]
ATRAID	True	True	True	False	False	False	False	242	272	Gene Symbol ATRAID This gene is thought to be involved in apoptosis, and may also be involved in hematopoietic development and differentiation. The use of alternative splice sites and promotors result in multiple transcript variants encoding different isoforms.	Gene Symbol ATRAID This gene is thought to be involved in apoptosis, and may also be involved in hematopoietic development and differentiation. The use of alternative splice sites and promotors result in multiple transcript variants encoding different isoforms.[provided by RefSeq, Dec 2009]
CAD	True	True	True	False	False	False	False	642	673	Gene Symbol CAD The de novo synthesis of pyrimidine nucleotides is required for mammalian cells to proliferate. This gene encodes a trifunctional protein which is associated with the enzymatic activities of the first 3 enzymes in the 6-step pathway of pyrimidine biosynthesis: carbamoylphosphate synthetase (CPS II), aspartate transcarbamoylase, and dihydroorotase. This protein is regulated by the mitogen-activated protein kinase (MAPK) cascade, which indicates a direct link between activation of the MAPK cascade and de novo biosynthesis of pyrimidine nucleotides. Alternative splicing results in multiple transcript variants encoding different isoforms.	Gene Symbol CAD The de novo synthesis of pyrimidine nucleotides is required for mammalian cells to proliferate. This gene encodes a trifunctional protein which is associated with the enzymatic activities of the first 3 enzymes in the 6-step pathway of pyrimidine biosynthesis: carbamoylphosphate synthetase (CPS II), aspartate transcarbamoylase, and dihydroorotase. This protein is regulated by the mitogen-activated protein kinase (MAPK) cascade, which indicates a direct link between activation of the MAPK cascade and de novo biosynthesis of pyrimidine nucleotides. Alternative splicing results in multiple transcript variants encoding different isoforms. [provided by RefSeq, Apr 2015]
SLC30A3	True	True	True	False	False	False	False	163	195	Gene Symbol SLC30A3 Predicted to enable zinc ion transmembrane transporter activity. Involved in regulation of sequestering of zinc ion. Located in late endosome and synaptic vesicle.	Gene Symbol SLC30A3 Enables zinc ion transmembrane transporter activity. Involved in zinc ion import into lysosome. Located in late endosome and synaptic vesicle. [provided by Alliance of Genome Resources, Jul 2025]
DNAJC5G	True	True	True	False	False	False	False	84	103	Gene Symbol DNAJC5G Predicted to be located in membrane. Predicted to be integral component of membrane.	Gene Symbol DNAJC5G Predicted to be located in cytoplasm and membrane. [provided by Alliance of Genome Resources, Jul 2025]
TRIM54	True	True	True	False	False	False	False	435	466	Gene Symbol TRIM54 The protein encoded by this gene contains a RING finger motif and is highly similar to the ring finger proteins RNF28/MURF1 and RNF29/MURF2. In vitro studies demonstrated that this protein, RNF28, and RNF29 form heterodimers, which may be important for the regulation of titin kinase and microtubule-dependent signal pathways in striated muscles. Alternatively spliced transcript variants encoding distinct isoforms have been reported.	Gene Symbol TRIM54 The protein encoded by this gene contains a RING finger motif and is highly similar to the ring finger proteins RNF28/MURF1 and RNF29/MURF2. In vitro studies demonstrated that this protein, RNF28, and RNF29 form heterodimers, which may be important for the regulation of titin kinase and microtubule-dependent signal pathways in striated muscles. Alternatively spliced transcript variants encoding distinct isoforms have been reported. [provided by RefSeq, Jul 2008]
UCN	True	True	True	False	False	False	False	600	631	Gene Symbol UCN This gene encodes a member of the sauvagine/corticotropin-releasing factor/urotensin I family. The encoded preproprotein is proteolytically processed to generate the mature peptide, an endogenous ligand for both corticotropin-releasing factor receptor 1 and corticotropin-releasing factor receptor 2. In the brain this peptide may be responsible for the effects of stress on appetite. This peptide may also play a role in mood disorders, neurodegeneration, and skeletal system disorders. In spite of the gene family name similarity, the product of this gene has no sequence similarity to urotensin-2.	Gene Symbol UCN This gene encodes a member of the sauvagine/corticotropin-releasing factor/urotensin I family. The encoded preproprotein is proteolytically processed to generate the mature peptide, an endogenous ligand for both corticotropin-releasing factor receptor 1 and corticotropin-releasing factor receptor 2. In the brain this peptide may be responsible for the effects of stress on appetite. This peptide may also play a role in mood disorders, neurodegeneration, and skeletal system disorders. In spite of the gene family name similarity, the product of this gene has no sequence similarity to urotensin-2. [provided by RefSeq, Feb 2016]
MPV17	True	True	True	False	False	False	False	242	273	Gene Symbol MPV17 This gene encodes a mitochondrial inner membrane protein that is implicated in the metabolism of reactive oxygen species. Mutations in this gene have been associated with the hepatocerebral form of mitochondrial DNA depletion syndrome (MDDS).	Gene Symbol MPV17 This gene encodes a mitochondrial inner membrane protein that is implicated in the metabolism of reactive oxygen species. Mutations in this gene have been associated with the hepatocerebral form of mitochondrial DNA depletion syndrome (MDDS). [provided by RefSeq, Jul 2008]
GTF3C2	True	True	True	False	False	False	False	154	284	Gene Symbol GTF3C2 Contributes to DNA binding activity. Involved in transcription by RNA polymerase III. Located in nucleoplasm. Part of transcription factor TFIIIC complex.	Gene Symbol GTF3C2 Enables RNA polymerase III general transcription initiation factor activity. Contributes to DNA binding activity. Involved in transcription by RNA polymerase III. Located in nucleoplasm. Part of transcription factor TFIIIC complex. [provided by Alliance of Genome Resources, Jul 2025]
GTF3C2-AS1	True	False	False	False	True	True	True	0	0	Gene Symbol GTF3C2-AS1	Gene Symbol GTF3C2-AS1
EIF2B4	True	True	True	False	False	False	False	415	446	Gene Symbol EIF2B4 Eukaryotic initiation factor 2B (EIF2B), which is necessary for protein synthesis, is a GTP exchange factor composed of five different subunits. The protein encoded by this gene is the fourth, or delta, subunit. Defects in this gene are a cause of leukoencephalopathy with vanishing white matter (VWM) and ovarioleukodystrophy. Multiple transcript variants encoding different isoforms have been found for this gene.	Gene Symbol EIF2B4 Eukaryotic initiation factor 2B (EIF2B), which is necessary for protein synthesis, is a GTP exchange factor composed of five different subunits. The protein encoded by this gene is the fourth, or delta, subunit. Defects in this gene are a cause of leukoencephalopathy with vanishing white matter (VWM) and ovarioleukodystrophy. Multiple transcript variants encoding different isoforms have been found for this gene. [provided by RefSeq, Jul 2008]
SNX17	True	True	True	False	False	False	False	523	554	Gene Symbol SNX17 This gene encodes a member of the sorting nexin family. Members of this family contain a phox (PX) domain, which is a phosphoinositide binding domain, and are involved in intracellular trafficking. This protein does not contain a coiled coil region, like some family members, but contains a B41 domain. This protein interacts with the cytoplasmic domain of P-selectin, and may function in the intracellular trafficking of P-selectin. Alternative splicing results in multiple transcript variants encoding different isoforms.	Gene Symbol SNX17 This gene encodes a member of the sorting nexin family. Members of this family contain a phox (PX) domain, which is a phosphoinositide binding domain, and are involved in intracellular trafficking. This protein does not contain a coiled coil region, like some family members, but contains a B41 domain. This protein interacts with the cytoplasmic domain of P-selectin, and may function in the intracellular trafficking of P-selectin. Alternative splicing results in multiple transcript variants encoding different isoforms. [provided by RefSeq, May 2012]
ZNF513	True	True	True	False	False	False	False	269	300	Gene Symbol ZNF513 The protein encoded by this gene is a possible transcriptional regulator involved in retinal development. Defects in this gene can be a cause of autosomal-recessive retinitis pigmentosa. Two transcript variants encoding different isoforms have been found for this gene.	Gene Symbol ZNF513 The protein encoded by this gene is a possible transcriptional regulator involved in retinal development. Defects in this gene can be a cause of autosomal-recessive retinitis pigmentosa. Two transcript variants encoding different isoforms have been found for this gene. [provided by RefSeq, Mar 2011]
PPM1G	True	True	True	False	False	False	False	459	490	Gene Symbol PPM1G The protein encoded by this gene is a member of the PP2C family of Ser/Thr protein phosphatases. PP2C family members are known to be negative regulators of cell stress response pathways. This phosphatase is found to be responsible for the dephosphorylation of Pre-mRNA splicing factors, which is important for the formation of functional spliceosome. Studies of a similar gene in mice suggested a role of this phosphatase in regulating cell cycle progression.	Gene Symbol PPM1G The protein encoded by this gene is a member of the PP2C family of Ser/Thr protein phosphatases. PP2C family members are known to be negative regulators of cell stress response pathways. This phosphatase is found to be responsible for the dephosphorylation of Pre-mRNA splicing factors, which is important for the formation of functional spliceosome. Studies of a similar gene in mice suggested a role of this phosphatase in regulating cell cycle progression. [provided by RefSeq, Apr 2010]
NRBP1	True	True	True	False	False	False	False	157	255	Gene Symbol NRBP1 Predicted to enable protein homodimerization activity. Involved in endoplasmic reticulum to Golgi vesicle-mediated transport. Located in endomembrane system.	Gene Symbol NRBP1 Predicted to enable protein homodimerization activity and protein serine/threonine kinase activity. Involved in endoplasmic reticulum to Golgi vesicle-mediated transport. Located in endomembrane system. [provided by Alliance of Genome Resources, Jul 2025]
KRTCAP3	True	True	True	False	False	False	False	47	89	Gene Symbol KRTCAP3 Predicted to be integral component of membrane.	Gene Symbol KRTCAP3 Predicted to be located in membrane. [provided by Alliance of Genome Resources, Jul 2025]
IFT172	True	True	True	False	False	False	False	314	345	Gene Symbol IFT172 This gene encodes a subunit of the intraflagellar transport subcomplex IFT-B. Subcomplexes IFT-A and IFT-B are necessary for ciliary assembly and maintenance. Mutations in this gene have been associated with skeletal ciliopathies, with or without polydactyly, such as such short-rib thoracic dysplasias 1, 9 or 10.	Gene Symbol IFT172 This gene encodes a subunit of the intraflagellar transport subcomplex IFT-B. Subcomplexes IFT-A and IFT-B are necessary for ciliary assembly and maintenance. Mutations in this gene have been associated with skeletal ciliopathies, with or without polydactyly, such as such short-rib thoracic dysplasias 1, 9 or 10. [provided by RefSeq, Mar 2014]
FNDC4	True	True	True	False	False	False	False	198	201	Gene Symbol FNDC4 Involved in response to transforming growth factor beta. Predicted to be located in endoplasmic reticulum and extracellular space. Predicted to be active in extracellular region and plasma membrane.	Gene Symbol FNDC4 Involved in response to transforming growth factor beta. Predicted to be located in endoplasmic reticulum; extracellular space; and plasma membrane. [provided by Alliance of Genome Resources, Jul 2025]
GCKR	True	True	True	False	False	False	False	397	428	Gene Symbol GCKR This gene encodes a protein belonging to the GCKR subfamily of the SIS (Sugar ISomerase) family of proteins. The gene product is a regulatory protein that inhibits glucokinase in liver and pancreatic islet cells by binding non-covalently to form an inactive complex with the enzyme. This gene is considered a susceptibility gene candidate for a form of maturity-onset diabetes of the young (MODY).	Gene Symbol GCKR This gene encodes a protein belonging to the GCKR subfamily of the SIS (Sugar ISomerase) family of proteins. The gene product is a regulatory protein that inhibits glucokinase in liver and pancreatic islet cells by binding non-covalently to form an inactive complex with the enzyme. This gene is considered a susceptibility gene candidate for a form of maturity-onset diabetes of the young (MODY). [provided by RefSeq, Jul 2008]
C2orf16	True	True	False	False	False	False	False	45	0	Gene Symbol C2orf16 Located in extracellular exosome and nucleus.	Gene Symbol C2orf16
ZNF512	True	True	True	False	False	False	False	317	348	Gene Symbol ZNF512 This gene encodes a protein containing four putative zinc finger motifs. Zinc finger motifs may bind to proteins or nucleic acids. Zinc finger-containing proteins are involved in a variety of processes, including regulation of transcription. Alternative splicing results in multiple transcript variants for this gene.	Gene Symbol ZNF512 This gene encodes a protein containing four putative zinc finger motifs. Zinc finger motifs may bind to proteins or nucleic acids. Zinc finger-containing proteins are involved in a variety of processes, including regulation of transcription. Alternative splicing results in multiple transcript variants for this gene. [provided by RefSeq, Sep 2012]
CCDC121	True	False	False	False	True	True	True	0	0	Gene Symbol CCDC121	Gene Symbol CCDC121
GPN1	True	True	True	False	False	False	False	214	245	Gene Symbol GPN1 This gene encodes a guanosine triphosphatase enzyme. The encoded protein may play a role in DNA repair and may function in activation of transcription. Alternatively spliced transcript variants have been described.	Gene Symbol GPN1 This gene encodes a guanosine triphosphatase enzyme. The encoded protein may play a role in DNA repair and may function in activation of transcription. Alternatively spliced transcript variants have been described. [provided by RefSeq, Feb 2009]
SUPT7L	True	False	True	False	False	False	False	0	261	Gene Symbol SUPT7L	Gene Symbol SUPT7L SUPT7L is a protein subunit of the human STAGA complex (SPT3; (MIM 602947)/TAF9 (MIM 600822)/GCN5 (MIM 602301) acetyltransferase complex), which is a chromatin-modifying multiprotein complex (Martinez et al., 2001 [PubMed 11564863]).[supplied by OMIM, Apr 2009]
SLC4A1AP	True	True	True	False	False	False	False	86	139	Gene Symbol SLC4A1AP Predicted to enable mRNA binding activity. Located in nucleoplasm and plasma membrane.	Gene Symbol SLC4A1AP Predicted to enable mRNA binding activity. Located in nucleoplasm and plasma membrane. [provided by Alliance of Genome Resources, Jul 2025]
LINC01460	True	False	False	False	True	True	True	0	0	Gene Symbol LINC01460	Gene Symbol LINC01460
MRPL33	True	True	True	False	False	False	False	779	810	Gene Symbol MRPL33 Mammalian mitochondrial ribosomal proteins are encoded by nuclear genes and help in protein synthesis within the mitochondrion. Mitochondrial ribosomes (mitoribosomes) consist of a small 28S subunit and a large 39S subunit. They have an estimated 75% protein to rRNA composition compared to prokaryotic ribosomes, where this ratio is reversed. Another difference between mammalian mitoribosomes and prokaryotic ribosomes is that the latter contain a 5S rRNA. Among different species, the proteins comprising the mitoribosome differ greatly in sequence, and sometimes in biochemical properties, which prevents easy recognition by sequence homology. This gene encodes a 39S subunit protein. Alternatively spliced transcript variants encoding different isoforms have been described.	Gene Symbol MRPL33 Mammalian mitochondrial ribosomal proteins are encoded by nuclear genes and help in protein synthesis within the mitochondrion. Mitochondrial ribosomes (mitoribosomes) consist of a small 28S subunit and a large 39S subunit. They have an estimated 75% protein to rRNA composition compared to prokaryotic ribosomes, where this ratio is reversed. Another difference between mammalian mitoribosomes and prokaryotic ribosomes is that the latter contain a 5S rRNA. Among different species, the proteins comprising the mitoribosome differ greatly in sequence, and sometimes in biochemical properties, which prevents easy recognition by sequence homology. This gene encodes a 39S subunit protein. Alternatively spliced transcript variants encoding different isoforms have been described. [provided by RefSeq, Jul 2008]
RBKS	True	True	True	False	False	False	False	272	303	Gene Symbol RBKS This gene encodes a member of the carbohydrate kinase PfkB family. The encoded protein phosphorylates ribose to form ribose-5-phosphate in the presence of ATP and magnesium as a first step in ribose metabolism. Alternative splicing results in multiple transcript variants.	Gene Symbol RBKS This gene encodes a member of the carbohydrate kinase PfkB family. The encoded protein phosphorylates ribose to form ribose-5-phosphate in the presence of ATP and magnesium as a first step in ribose metabolism. Alternative splicing results in multiple transcript variants. [provided by RefSeq, Dec 2013]
BABAM2	True	True	True	False	False	False	False	500	531	Gene Symbol BABAM2 This gene encodes an anti-apoptotic, death receptor-associated protein that interacts with tumor necrosis factor-receptor-1. The encoded protein acts as an adapter in several protein complexes, including the BRCA1-A complex and the BRISC complex. The BRCA1-A complex possesses ubiquitinase activity and targets sites of double strand DNA breaks, while the BRISC complex exhibits deubiquitinase activity and is involved in mitotic spindle assembly. This gene is upregulated in several types of cancer.	Gene Symbol BABAM2 This gene encodes an anti-apoptotic, death receptor-associated protein that interacts with tumor necrosis factor-receptor-1. The encoded protein acts as an adapter in several protein complexes, including the BRCA1-A complex and the BRISC complex. The BRCA1-A complex possesses ubiquitinase activity and targets sites of double strand DNA breaks, while the BRISC complex exhibits deubiquitinase activity and is involved in mitotic spindle assembly. This gene is upregulated in several types of cancer. [provided by RefSeq, Jun 2016]
FOSL2	True	True	True	False	False	False	False	341	372	Gene Symbol FOSL2 The Fos gene family consists of 4 members: FOS, FOSB, FOSL1, and FOSL2. These genes encode leucine zipper proteins that can dimerize with proteins of the JUN family, thereby forming the transcription factor complex AP-1. As such, the FOS proteins have been implicated as regulators of cell proliferation, differentiation, and transformation.	Gene Symbol FOSL2 The Fos gene family consists of 4 members: FOS, FOSB, FOSL1, and FOSL2. These genes encode leucine zipper proteins that can dimerize with proteins of the JUN family, thereby forming the transcription factor complex AP-1. As such, the FOS proteins have been implicated as regulators of cell proliferation, differentiation, and transformation. [provided by RefSeq, Jul 2014]
PLB1	True	True	True	False	False	False	False	597	628	Gene Symbol PLB1 This gene encodes a membrane-associated phospholipase that displays lysophospholipase and phospholipase A2 activities through removal of sn-1 and sn-2 fatty acids of glycerophospholipids. In addition, it displays lipase and retinyl ester hydrolase activities. The encoded protein is highly conserved and is composed of a large, glycosylated extracellular domain composed of four tandem homologous domains, followed by a hydrophobic segment that anchors the enzyme to the membrane and a short C-terminal cytoplasmic tail. This gene has been identified as a candidate rheumatoid arthritis risk gene.	Gene Symbol PLB1 This gene encodes a membrane-associated phospholipase that displays lysophospholipase and phospholipase A2 activities through removal of sn-1 and sn-2 fatty acids of glycerophospholipids. In addition, it displays lipase and retinyl ester hydrolase activities. The encoded protein is highly conserved and is composed of a large, glycosylated extracellular domain composed of four tandem homologous domains, followed by a hydrophobic segment that anchors the enzyme to the membrane and a short C-terminal cytoplasmic tail. This gene has been identified as a candidate rheumatoid arthritis risk gene. [provided by RefSeq, Jul 2016]
PPP1CB	True	True	True	False	False	False	False	523	554	Gene Symbol PPP1CB The protein encoded by this gene is one of the three catalytic subunits of protein phosphatase 1 (PP1). PP1 is a serine/threonine specific protein phosphatase known to be involved in the regulation of a variety of cellular processes, such as cell division, glycogen metabolism, muscle contractility, protein synthesis, and HIV-1 viral transcription. Mouse studies suggest that PP1 functions as a suppressor of learning and memory. Two alternatively spliced transcript variants encoding distinct isoforms have been observed.	Gene Symbol PPP1CB The protein encoded by this gene is one of the three catalytic subunits of protein phosphatase 1 (PP1). PP1 is a serine/threonine specific protein phosphatase known to be involved in the regulation of a variety of cellular processes, such as cell division, glycogen metabolism, muscle contractility, protein synthesis, and HIV-1 viral transcription. Mouse studies suggest that PP1 functions as a suppressor of learning and memory. Two alternatively spliced transcript variants encoding distinct isoforms have been observed. [provided by RefSeq, Jul 2008]
SPDYA	True	True	True	False	False	False	False	288	341	Gene Symbol SPDYA Enables protein kinase activator activity and protein kinase binding activity. Involved in several processes, including G1/S transition of mitotic cell cycle; positive regulation of cell population proliferation; and positive regulation of protein kinase activity. Located in nucleoplasm.	Gene Symbol SPDYA Enables protein kinase activator activity and protein kinase binding activity. Involved in several processes, including G1/S transition of mitotic cell cycle; positive regulation of cell population proliferation; and positive regulation of protein kinase activity. Located in nucleoplasm. [provided by Alliance of Genome Resources, Jul 2025]
TRMT61B	True	True	True	False	False	False	False	269	300	Gene Symbol TRMT61B Enables mRNA (adenine-N1-)-methyltransferase activity; rRNA (adenine) methyltransferase activity; and tRNA (adenine-N1-)-methyltransferase activity. Involved in mRNA methylation; mitochondrial tRNA methylation; and protein homooligomerization. Located in mitochondrion.	Gene Symbol TRMT61B Enables mRNA (adenine-N1-)-methyltransferase activity; rRNA (adenine) methyltransferase activity; and tRNA (adenine(58)-N1)-methyltransferase activity. Involved in mRNA processing and mitochondrial tRNA processing. Located in mitochondrial matrix. [provided by Alliance of Genome Resources, Jul 2025]
WDR43	True	True	True	False	False	False	False	171	295	Gene Symbol WDR43 Enables RNA binding activity. Involved in positive regulation of rRNA processing and positive regulation of transcription by RNA polymerase I. Located in fibrillar center.	Gene Symbol WDR43 Enables RNA binding activity. Involved in positive regulation of rRNA processing; positive regulation of transcription by RNA polymerase I; and ribosomal small subunit biogenesis. Located in fibrillar center. Part of small-subunit processome. [provided by Alliance of Genome Resources, Jul 2025]
TOGARAM2	True	True	True	False	False	False	False	166	284	Gene Symbol TOGARAM2 Predicted to enable microtubule binding activity. Predicted to be involved in mitotic spindle assembly. Predicted to be active in cilium and microtubule cytoskeleton.	Gene Symbol TOGARAM2 Predicted to enable microtubule binding activity. Predicted to be involved in microtubule cytoskeleton organization. Predicted to be located in microtubule cytoskeleton. Predicted to be active in cilium and cytoplasmic microtubule. [provided by Alliance of Genome Resources, Jul 2025]
CLIP4	True	True	True	False	False	False	False	177	230	Gene Symbol CLIP4 Predicted to enable microtubule plus-end binding activity. Predicted to be involved in cytoplasmic microtubule organization. Located in intracellular membrane-bounded organelle.	Gene Symbol CLIP4 Predicted to enable microtubule plus-end binding activity. Predicted to be involved in cytoplasmic microtubule organization. Located in intracellular membrane-bounded organelle. [provided by Alliance of Genome Resources, Apr 2025]
ALK	True	True	True	False	False	False	False	998	1028	Gene Symbol ALK This gene encodes a receptor tyrosine kinase, which belongs to the insulin receptor superfamily. This protein comprises an extracellular domain, an hydrophobic stretch corresponding to a single pass transmembrane region, and an intracellular kinase domain. It plays an important role in the development of the brain and exerts its effects on specific neurons in the nervous system. This gene has been found to be rearranged, mutated, or amplified in a series of tumours including anaplastic large cell lymphomas, neuroblastoma, and non-small cell lung cancer. The chromosomal rearrangements are the most common genetic alterations in this gene, which result in creation of multiple fusion genes in tumourigenesis, including ALK (chromosome 2)/EML4 (chromosome 2), ALK/RANBP2 (chromosome 2), ALK/ATIC (chromosome 2), ALK/TFG (chromosome 3), ALK/NPM1 (chromosome 5), ALK/SQSTM1 (chromosome 5), ALK/KIF5B (chromosome 10), ALK/CLTC (chromosome 17), ALK/TPM4 (chromosome 19), and ALK/MSN (chromosome X).	Gene Symbol ALK This gene encodes a receptor tyrosine kinase, which belongs to the insulin receptor superfamily. This protein comprises an extracellular domain, an hydrophobic stretch corresponding to a single pass transmembrane region, and an intracellular kinase domain. It plays an important role in the development of the brain and exerts its effects on specific neurons in the nervous system. This gene has been found to be rearranged, mutated, or amplified in a series of tumours including anaplastic large cell lymphomas, neuroblastoma, and non-small cell lung cancer. The chromosomal rearrangements are the most common genetic alterations in this gene, which result in creation of multiple fusion genes in tumourigenesis, including ALK (chromosome 2)/EML4 (chromosome 2), ALK/RANBP2 (chromosome 2), ALK/ATIC (chromosome 2), ALK/TFG (chromosome 3), ALK/NPM1 (chromosome 5), ALK/SQSTM1 (chromosome 5), ALK/KIF5B (chromosome 10), ALK/CLTC (chromosome 17), ALK/TPM4 (chromosome 19), and ALK/MSN (chromosome X).[provided by RefSeq, Jan 2011]
YPEL5	True	True	True	False	False	False	False	140	193	Gene Symbol YPEL5 Predicted to enable metal ion binding activity. Predicted to be involved in cell population proliferation. Part of ubiquitin ligase complex.	Gene Symbol YPEL5 Predicted to enable metal ion binding activity. Predicted to be involved in cell population proliferation. Part of ubiquitin ligase complex. [provided by Alliance of Genome Resources, Jul 2025]
LBH	True	True	True	False	False	False	False	219	270	Gene Symbol LBH Involved in negative regulation of transcription, DNA-templated; positive regulation of transcription, DNA-templated; and regulation of MAPK cascade. Located in cytoplasm and nucleus. Part of protein-containing complex.	Gene Symbol LBH Involved in negative regulation of DNA-templated transcription; positive regulation of DNA-templated transcription; and regulation of MAPK cascade. Located in cytoplasm and nucleus. Part of protein-containing complex. [provided by Alliance of Genome Resources, Jul 2025]
LINC01936	True	False	False	False	True	True	True	0	0	Gene Symbol LINC01936	Gene Symbol LINC01936
LCLAT1	True	True	True	False	False	False	False	180	233	Gene Symbol LCLAT1 Enables 1-acylglycerol-3-phosphate O-acyltransferase activity. Predicted to be involved in phosphatidylinositol acyl-chain remodeling. Located in cytosol and endoplasmic reticulum.	Gene Symbol LCLAT1 Enables 1-acylglycerol-3-phosphate O-acyltransferase activity. Predicted to be involved in phosphatidylinositol acyl-chain remodeling. Located in cytosol and endoplasmic reticulum. [provided by Alliance of Genome Resources, Jul 2025]
GALNT14	True	True	True	False	False	False	False	454	485	Gene Symbol GALNT14 This gene encodes a Golgi protein which is a member of the polypeptide N-acetylgalactosaminyltransferase (ppGalNAc-Ts) protein family. These enzymes catalyze the transfer of N-acetyl-D-galactosamine (GalNAc) to the hydroxyl groups on serines and threonines in target peptides. The encoded protein has been shown to transfer GalNAc to large proteins like mucins. Alterations in this gene may play a role in cancer progression and response to chemotherapy.	Gene Symbol GALNT14 This gene encodes a Golgi protein which is a member of the polypeptide N-acetylgalactosaminyltransferase (ppGalNAc-Ts) protein family. These enzymes catalyze the transfer of N-acetyl-D-galactosamine (GalNAc) to the hydroxyl groups on serines and threonines in target peptides. The encoded protein has been shown to transfer GalNAc to large proteins like mucins. Alterations in this gene may play a role in cancer progression and response to chemotherapy. [provided by RefSeq, Jun 2016]
CAPN14	True	False	True	False	False	False	False	0	344	Gene Symbol CAPN14	Gene Symbol CAPN14 Calpains are a family of cytosolic calcium-activated cysteine proteases involved in a variety of cellular processes including apoptosis, cell division, modulation of integrin-cytoskeletal interactions, and synaptic plasticity (Dear et al., 2000 [PubMed 10964513]). CAPN14 belongs to the calpain large subunit family.[supplied by OMIM, Mar 2008]
EHD3	True	True	True	False	False	False	False	367	412	Gene Symbol EHD3 Predicted to enable nucleic acid binding activity. Involved in several processes, including Golgi to lysosome transport; endosomal transport; and protein homooligomerization. Acts upstream of or within protein localization to plasma membrane and regulation of cardiac muscle cell membrane potential. Located in ciliary pocket membrane and recycling endosome membrane.	Gene Symbol EHD3 Predicted to enable nucleic acid binding activity. Involved in several processes, including cytosolic transport; endocytic recycling; and protein homooligomerization. Acts upstream of or within protein localization to plasma membrane and regulation of cardiac muscle cell membrane potential. Located in ciliary pocket membrane and recycling endosome membrane. [provided by Alliance of Genome Resources, Jul 2025]
XDH	True	True	True	False	False	False	False	599	630	Gene Symbol XDH Xanthine dehydrogenase belongs to the group of molybdenum-containing hydroxylases involved in the oxidative metabolism of purines. The encoded protein has been identified as a moonlighting protein based on its ability to perform mechanistically distinct functions. Xanthine dehydrogenase can be converted to xanthine oxidase by reversible sulfhydryl oxidation or by irreversible proteolytic modification. Defects in xanthine dehydrogenase cause xanthinuria, may contribute to adult respiratory stress syndrome, and may potentiate influenza infection through an oxygen metabolite-dependent mechanism.	Gene Symbol XDH Xanthine dehydrogenase belongs to the group of molybdenum-containing hydroxylases involved in the oxidative metabolism of purines. The encoded protein has been identified as a moonlighting protein based on its ability to perform mechanistically distinct functions. Xanthine dehydrogenase can be converted to xanthine oxidase by reversible sulfhydryl oxidation or by irreversible proteolytic modification. Defects in xanthine dehydrogenase cause xanthinuria, may contribute to adult respiratory stress syndrome, and may potentiate influenza infection through an oxygen metabolite-dependent mechanism. [provided by RefSeq, Jan 2014]
SRD5A2	True	True	True	False	False	False	False	348	379	Gene Symbol SRD5A2 This gene encodes a microsomal protein expressed at high levels in androgen-sensitive tissues such as the prostate. The encoded protein is active at acidic pH and is sensitive to the 4-azasteroid inhibitor finasteride. Deficiencies in this gene can result in male pseudohermaphroditism, specifically pseudovaginal perineoscrotal hypospadias (PPSH).	Gene Symbol SRD5A2 This gene encodes a microsomal protein expressed at high levels in androgen-sensitive tissues such as the prostate. The encoded protein is active at acidic pH and is sensitive to the 4-azasteroid inhibitor finasteride. Deficiencies in this gene can result in male pseudohermaphroditism, specifically pseudovaginal perineoscrotal hypospadias (PPSH). [provided by RefSeq, Jul 2008]
LINC01946	True	False	False	False	True	True	True	0	0	Gene Symbol LINC01946	Gene Symbol LINC01946
MEMO1	True	True	True	False	False	False	False	84	137	Gene Symbol MEMO1 Involved in regulation of microtubule-based process. Located in cytosol and nucleus.	Gene Symbol MEMO1 Involved in regulation of microtubule-based process. Located in cytosol and nucleus. [provided by Alliance of Genome Resources, Jul 2025]
DPY30	True	True	True	False	False	False	False	263	294	Gene Symbol DPY30 This gene encodes an integral core subunit of the SET1/MLL family of H3K4 methyltransferases. The encoded protein directly controls cell cycle regulators and plays an important role in the proliferation and differentiation of human hematopoietic progenitor cells.	Gene Symbol DPY30 This gene encodes an integral core subunit of the SET1/MLL family of H3K4 methyltransferases. The encoded protein directly controls cell cycle regulators and plays an important role in the proliferation and differentiation of human hematopoietic progenitor cells. [provided by RefSeq, Mar 2016]
SPAST	True	True	True	False	False	False	False	983	1014	Gene Symbol SPAST This gene encodes a member of the AAA (ATPases associated with a variety of cellular activities) protein family. Members of this protein family share an ATPase domain and have roles in diverse cellular processes including membrane trafficking, intracellular motility, organelle biogenesis, protein folding, and proteolysis. The use of alternative translational initiation sites in this gene results in a single transcript variant that can produce isoforms that differ in the length of their N-terminus and which thereby differ in the efficiency of their export from the nucleus to the cytoplasm. In addition, alternative splicing results in multiple transcript variants that encode isoforms that differ in other protein regions as well. One isoform of this gene has been shown to be a microtubule-severing enzyme that regulates microtubule abundance, mobility, and plus-end distribution. Mutations in this gene cause the most frequent form of autosomal dominant spastic paraplegia 4.	Gene Symbol SPAST This gene encodes a member of the AAA (ATPases associated with a variety of cellular activities) protein family. Members of this protein family share an ATPase domain and have roles in diverse cellular processes including membrane trafficking, intracellular motility, organelle biogenesis, protein folding, and proteolysis. The use of alternative translational initiation sites in this gene results in a single transcript variant that can produce isoforms that differ in the length of their N-terminus and which thereby differ in the efficiency of their export from the nucleus to the cytoplasm. In addition, alternative splicing results in multiple transcript variants that encode isoforms that differ in other protein regions as well. One isoform of this gene has been shown to be a microtubule-severing enzyme that regulates microtubule abundance, mobility, and plus-end distribution. Mutations in this gene cause the most frequent form of autosomal dominant spastic paraplegia 4. [provided by RefSeq, May 2018]
SLC30A6	True	True	True	False	False	False	False	243	274	Gene Symbol SLC30A6 This gene encodes a member of a family of proteins that function as zinc transporters. This protein can regulate subcellular levels of zinc in the Golgi and vesicles. Expression of this gene is altered in the Alzheimer's disease brain plaques.	Gene Symbol SLC30A6 This gene encodes a member of a family of proteins that function as zinc transporters. This protein can regulate subcellular levels of zinc in the Golgi and vesicles. Expression of this gene is altered in the Alzheimer's disease brain plaques. [provided by RefSeq, Aug 2016]
NLRC4	True	True	True	False	False	False	False	371	402	Gene Symbol NLRC4 This gene encodes a member of the caspase recruitment domain-containing NLR family. Family members play essential roles in innate immune response to a wide range of pathogenic organisms, tissue damage and other cellular stresses. Mutations in this gene result in autoinflammation with infantile enterocolitis. Alternative splicing results in multiple transcript variants.	Gene Symbol NLRC4 This gene encodes a member of the caspase recruitment domain-containing NLR family. Family members play essential roles in innate immune response to a wide range of pathogenic organisms, tissue damage and other cellular stresses. Mutations in this gene result in autoinflammation with infantile enterocolitis. Alternative splicing results in multiple transcript variants. [provided by RefSeq, Oct 2014]
YIPF4	True	True	True	False	False	False	False	198	251	Gene Symbol YIPF4 Predicted to be involved in endoplasmic reticulum to Golgi vesicle-mediated transport and vesicle fusion with Golgi apparatus. Located in Golgi apparatus; endoplasmic reticulum; and plasma membrane.	Gene Symbol YIPF4 Predicted to be involved in endoplasmic reticulum to Golgi vesicle-mediated transport and vesicle fusion with Golgi apparatus. Located in Golgi apparatus; endoplasmic reticulum; and plasma membrane. [provided by Alliance of Genome Resources, Jul 2025]
BIRC6	True	True	True	False	False	False	False	267	298	Gene Symbol BIRC6 This gene encodes a protein with a BIR (baculoviral inhibition of apoptosis protein repeat) domain and a UBCc (ubiquitin-conjugating enzyme E2, catalytic) domain. This protein inhibits apoptosis by facilitating the degradation of apoptotic proteins by ubiquitination.	Gene Symbol BIRC6 This gene encodes a protein with a BIR (baculoviral inhibition of apoptosis protein repeat) domain and a UBCc (ubiquitin-conjugating enzyme E2, catalytic) domain. This protein inhibits apoptosis by facilitating the degradation of apoptotic proteins by ubiquitination. [provided by RefSeq, Jul 2008]
BIRC6-AS1	True	False	False	False	True	True	True	0	0	Gene Symbol BIRC6-AS1	Gene Symbol BIRC6-AS1
TTC27	True	False	False	False	True	True	True	0	0	Gene Symbol TTC27	Gene Symbol TTC27
LINC00486	True	False	False	False	True	True	True	0	0	Gene Symbol LINC00486	Gene Symbol LINC00486
LTBP1	True	True	True	False	False	False	False	542	573	Gene Symbol LTBP1 The protein encoded by this gene belongs to the family of latent TGF-beta binding proteins (LTBPs). The secretion and activation of TGF-betas is regulated by their association with latency-associated proteins and with latent TGF-beta binding proteins. The product of this gene targets latent complexes of transforming growth factor beta to the extracellular matrix, where the latent cytokine is subsequently activated by several different mechanisms. Alternatively spliced transcript variants encoding different isoforms have been identified.	Gene Symbol LTBP1 The protein encoded by this gene belongs to the family of latent TGF-beta binding proteins (LTBPs). The secretion and activation of TGF-betas is regulated by their association with latency-associated proteins and with latent TGF-beta binding proteins. The product of this gene targets latent complexes of transforming growth factor beta to the extracellular matrix, where the latent cytokine is subsequently activated by several different mechanisms. Alternatively spliced transcript variants encoding different isoforms have been identified. [provided by RefSeq, Jul 2008]
RASGRP3	True	True	True	False	False	False	False	214	245	Gene Symbol RASGRP3 The protein encoded by this gene is a guanine nucleotide exchange factor that activates the oncogenes HRAS and RAP1A. Defects in this gene have been associated with systemic lupus erythematosus and several cancers.	Gene Symbol RASGRP3 The protein encoded by this gene is a guanine nucleotide exchange factor that activates the oncogenes HRAS and RAP1A. Defects in this gene have been associated with systemic lupus erythematosus and several cancers. [provided by RefSeq, Mar 2017]
FAM98A	True	True	True	False	False	False	False	228	331	Gene Symbol FAM98A Enables protein methyltransferase activity. Involved in positive regulation of cell population proliferation; positive regulation of gene expression; and protein methylation. Predicted to be part of tRNA-splicing ligase complex.	Gene Symbol FAM98A Enables protein methyltransferase activity. Involved in positive regulation of cell population proliferation; positive regulation of gene expression; and protein methylation. Predicted to be located in cytoplasm and nucleus. Predicted to be part of tRNA-splicing ligase complex. [provided by Alliance of Genome Resources, Jul 2025]
LINC01320	True	False	False	False	True	True	True	0	0	Gene Symbol LINC01320	Gene Symbol LINC01320
CRIM1-DT	True	False	False	False	True	True	True	0	0	Gene Symbol CRIM1-DT	Gene Symbol CRIM1-DT
CRIM1	True	True	True	False	False	False	False	310	341	Gene Symbol CRIM1 This gene encodes a transmembrane protein containing six cysteine-rich repeat domains and an insulin-like growth factor-binding domain. The encoded protein may play a role in tissue development though interactions with members of the transforming growth factor beta family, such as bone morphogenetic proteins.	Gene Symbol CRIM1 This gene encodes a transmembrane protein containing six cysteine-rich repeat domains and an insulin-like growth factor-binding domain. The encoded protein may play a role in tissue development though interactions with members of the transforming growth factor beta family, such as bone morphogenetic proteins. [provided by RefSeq, Nov 2010]
FEZ2	True	True	True	False	False	False	False	230	261	Gene Symbol FEZ2 This gene is an ortholog of the C. elegans unc-76 gene, which is necessary for normal axonal bundling and elongation within axon bundles. Other orthologs include the rat gene that encodes zygin II, which can bind to synaptotagmin.	Gene Symbol FEZ2 This gene is an ortholog of the C. elegans unc-76 gene, which is necessary for normal axonal bundling and elongation within axon bundles. Other orthologs include the rat gene that encodes zygin II, which can bind to synaptotagmin. [provided by RefSeq, Jul 2008]
VIT	True	True	True	False	False	False	False	239	270	Gene Symbol VIT This gene encodes an extracellular matrix (ECM) protein. The protein may be associated with cell adhesion and migration. High levels of expression of the protein in specific parts of the brain suggest its likely role in neural development.	Gene Symbol VIT This gene encodes an extracellular matrix (ECM) protein. The protein may be associated with cell adhesion and migration. High levels of expression of the protein in specific parts of the brain suggest its likely role in neural development. [provided by RefSeq, Jun 2016]
STRN	True	True	True	False	False	False	False	293	354	Gene Symbol STRN Enables armadillo repeat domain binding activity; estrogen receptor binding activity; and protein phosphatase 2A binding activity. Involved in Wnt signaling pathway and negative regulation of cell population proliferation. Located in bicellular tight junction. Part of FAR/SIN/STRIPAK complex.	Gene Symbol STRN Enables armadillo repeat domain binding activity; nuclear estrogen receptor binding activity; and protein phosphatase 2A binding activity. Involved in Wnt signaling pathway and negative regulation of cell population proliferation. Located in bicellular tight junction. Part of FAR/SIN/STRIPAK complex. [provided by Alliance of Genome Resources, Jul 2025]
HEATR5B	True	True	True	False	False	False	False	128	214	Gene Symbol HEATR5B Predicted to be involved in endocytosis; protein localization; and retrograde transport, endosome to Golgi. Located in membrane.	Gene Symbol HEATR5B Predicted to be involved in endocytosis; protein localization; and retrograde transport, endosome to Golgi. Located in Golgi apparatus; cytosol; and nucleoplasm. [provided by Alliance of Genome Resources, Jul 2025]
GPATCH11	True	True	True	False	False	False	False	74	127	Gene Symbol GPATCH11 Predicted to enable nucleic acid binding activity. Located in kinetochore.	Gene Symbol GPATCH11 Predicted to enable nucleic acid binding activity. Located in kinetochore. [provided by Alliance of Genome Resources, Jul 2025]
EIF2AK2	True	True	True	False	False	False	False	448	638	Gene Symbol EIF2AK2 The protein encoded by this gene is a serine/threonine protein kinase that is activated by autophosphorylation after binding to dsRNA. The activated form of the encoded protein can phosphorylate translation initiation factor EIF2S1, which in turn inhibits protein synthesis. This protein is also activated by manganese ions and heparin. The encoded protein plays an important role in the innate immune response against multiple DNA and RNA viruses.	Gene Symbol EIF2AK2 The protein encoded by this gene is a serine/threonine protein kinase that is activated by autophosphorylation after binding to dsRNA. The activated form of the encoded protein can phosphorylate translation initiation factor EIF2S1, which in turn inhibits protein synthesis. This protein is also activated by manganese ions and heparin. The encoded protein plays an important role in the innate immune response against multiple DNA and RNA viruses. [provided by RefSeq, Jul 2021] Annotation information Note: This gene has been reviewed for its involvement in coronavirus biology, and is involved in immune response or antiviral activity.
SULT6B1	True	True	True	False	False	False	False	158	211	Gene Symbol SULT6B1 Predicted to enable sulfotransferase activity. Predicted to be involved in sulfation. Predicted to be located in cytosol. Predicted to be active in cytoplasm.	Gene Symbol SULT6B1 Predicted to enable sulfotransferase activity. Predicted to be involved in sulfation. Predicted to be located in cytosol. Predicted to be active in cytoplasm. [provided by Alliance of Genome Resources, Jul 2025]
CEBPZOS	True	True	True	False	False	False	False	98	78	Gene Symbol CEBPZOS Predicted to be located in mitochondrial membrane. Predicted to be integral component of membrane.	Gene Symbol CEBPZOS Located in mitochondrion. [provided by Alliance of Genome Resources, Jul 2025]
CEBPZ	True	True	True	False	False	False	False	515	866	Gene Symbol CEBPZ This gene belongs to the CBF/Mak21 family. The encoded protein plays a role in cellular response to environmental stimuli through a transcriptional process that involves heat shock factors, conserved DNA elements (heat shock elements or HSEs) and CCAAT boxes. The protein acts as a DNA-binding transcriptional activator and regulates the heat-shock protein 70 (HSP70) promoter in a CCAAT-dependent manner. The protein is also involved in cell growth and differentiation, particularly, hematopoietic differentiation.	Gene Symbol CEBPZ This gene belongs to the CBF/Mak21 family. The encoded protein plays a role in cellular response to environmental stimuli through a transcriptional process that involves heat shock factors, conserved DNA elements (heat shock elements or HSEs) and CCAAT boxes. The protein acts as a DNA-binding transcriptional activator and regulates the heat-shock protein 70 (HSP70) promoter in a CCAAT-dependent manner. The protein is also involved in cell growth and differentiation, particularly, hematopoietic differentiation. [provided by RefSeq, Nov 2020] Annotation information Note: CEBPZ (Gene ID: 10153) and DDIT3 (Gene ID: 1649) share the CEBPZ symbol/alias. CEBPZ is a widely used alternative name for DNA damage inducible transcript 3 (DDIT3), which can be confused with the official symbol for CEBPZ (CCAAT enhancer binding protein zeta, GeneID: 10153). [12 Nov 2020]
NDUFAF7	True	True	True	False	False	False	False	547	578	Gene Symbol NDUFAF7 This gene encodes an assembly factor protein which helps in the assembly and stabilization of Complex I, a large multi-subunit enzyme in the mitochondrial respiratory chain. Complex I is involved in several physiological activities in the cell, including metabolite transport and ATP synthesis. The encoded protein is a methyltransferase which methylates Arg85 of a subunit of Complex I in the early stages of its assembly. A pseudogene related to this gene is located on chromosome 8. Alternative splicing results in multiple transcript variants.	Gene Symbol NDUFAF7 This gene encodes an assembly factor protein which helps in the assembly and stabilization of Complex I, a large multi-subunit enzyme in the mitochondrial respiratory chain. Complex I is involved in several physiological activities in the cell, including metabolite transport and ATP synthesis. The encoded protein is a methyltransferase which methylates Arg85 of a subunit of Complex I in the early stages of its assembly. A pseudogene related to this gene is located on chromosome 8. Alternative splicing results in multiple transcript variants. [provided by RefSeq, Sep 2016]
PRKD3	True	True	True	False	False	False	False	690	721	Gene Symbol PRKD3 This gene belongs to the multigene protein kinase D family of serine/threonine kinases, which bind diacylglycerol and phorbol esters. Members of this family are characterized by an N-terminal regulatory domain comprised of a tandem repeat of cysteine-rich zinc-finger motifs and a pleckstrin domain. The C-terminal region contains the catalytic domain and is distantly related to calcium-regulated kinases. Catalytic activity of this enzyme promotes its nuclear localization. This protein has been implicated in a variety of functions including negative regulation of human airway epithelial barrier formation, growth regulation of breast and prostate cancer cells, and vesicle trafficking.	Gene Symbol PRKD3 This gene belongs to the multigene protein kinase D family of serine/threonine kinases, which bind diacylglycerol and phorbol esters. Members of this family are characterized by an N-terminal regulatory domain comprised of a tandem repeat of cysteine-rich zinc-finger motifs and a pleckstrin domain. The C-terminal region contains the catalytic domain and is distantly related to calcium-regulated kinases. Catalytic activity of this enzyme promotes its nuclear localization. This protein has been implicated in a variety of functions including negative regulation of human airway epithelial barrier formation, growth regulation of breast and prostate cancer cells, and vesicle trafficking. [provided by RefSeq, Jan 2015]
QPCT	True	True	True	False	False	False	False	243	274	Gene Symbol QPCT This gene encodes human pituitary glutaminyl cyclase, which is responsible for the presence of pyroglutamyl residues in many neuroendocrine peptides. The amino acid sequence of this enzyme is 86% identical to that of bovine glutaminyl cyclase.	Gene Symbol QPCT This gene encodes human pituitary glutaminyl cyclase, which is responsible for the presence of pyroglutamyl residues in many neuroendocrine peptides. The amino acid sequence of this enzyme is 86% identical to that of bovine glutaminyl cyclase. [provided by RefSeq, Jul 2008]
CDC42EP3	True	True	True	False	False	False	False	475	506	Gene Symbol CDC42EP3 This gene encodes a member of a small family of guanosine triphosphate (GTP) metabolizing proteins that contain a CRIB (Cdc42, Rac interactive binding) domain. Members of this family of proteins act as effectors of CDC42 function. The encoded protein is involved in actin cytoskeleton re-organization during cell shape changes, including pseudopodia formation. A pseudogene of this gene is found on chromosome 19. Alternative splicing results in multiple transcript variants.	Gene Symbol CDC42EP3 This gene encodes a member of a small family of guanosine triphosphate (GTP) metabolizing proteins that contain a CRIB (Cdc42, Rac interactive binding) domain. Members of this family of proteins act as effectors of CDC42 function. The encoded protein is involved in actin cytoskeleton re-organization during cell shape changes, including pseudopodia formation. A pseudogene of this gene is found on chromosome 19. Alternative splicing results in multiple transcript variants. [provided by RefSeq, Jul 2012]
RMDN2	True	True	True	False	False	False	False	87	140	Gene Symbol RMDN2 Enables microtubule binding activity. Located in Golgi apparatus; cytosol; and spindle.	Gene Symbol RMDN2 Enables microtubule binding activity. Located in Golgi apparatus; cytosol; and spindle. [provided by Alliance of Genome Resources, Jul 2025]
RMDN2-AS1	True	False	False	False	True	True	True	0	0	Gene Symbol RMDN2-AS1	Gene Symbol RMDN2-AS1
CYP1B1	True	True	True	False	False	False	False	606	637	Gene Symbol CYP1B1 This gene encodes a member of the cytochrome P450 superfamily of enzymes. The cytochrome P450 proteins are monooxygenases which catalyze many reactions involved in drug metabolism and synthesis of cholesterol, steroids and other lipids. The enzyme encoded by this gene localizes to the endoplasmic reticulum and metabolizes procarcinogens such as polycyclic aromatic hydrocarbons and 17beta-estradiol. Mutations in this gene have been associated with primary congenital glaucoma; therefore it is thought that the enzyme also metabolizes a signaling molecule involved in eye development, possibly a steroid.	Gene Symbol CYP1B1 This gene encodes a member of the cytochrome P450 superfamily of enzymes. The cytochrome P450 proteins are monooxygenases which catalyze many reactions involved in drug metabolism and synthesis of cholesterol, steroids and other lipids. The enzyme encoded by this gene localizes to the endoplasmic reticulum and metabolizes procarcinogens such as polycyclic aromatic hydrocarbons and 17beta-estradiol. Mutations in this gene have been associated with primary congenital glaucoma; therefore it is thought that the enzyme also metabolizes a signaling molecule involved in eye development, possibly a steroid. [provided by RefSeq, Jul 2008]
CYP1B1-AS1	True	False	True	False	False	False	False	0	280	Gene Symbol CYP1B1-AS1	Gene Symbol CYP1B1-AS1 Predicted to enable U4 snRNA binding activity. Predicted to be involved in formation of quadruple SL/U4/U5/U6 snRNP and spliceosomal tri-snRNP complex assembly. Predicted to be part of U4/U6 x U5 tri-snRNP complex and U6 snRNP. [provided by Alliance of Genome Resources, Jul 2025]
ATL2	True	True	True	False	False	False	False	263	281	Gene Symbol ATL2 Enables identical protein binding activity. Involved in Golgi organization; endoplasmic reticulum tubular network membrane organization; and protein homooligomerization. Located in endoplasmic reticulum tubular network membrane. Is integral component of membrane.	Gene Symbol ATL2 Enables identical protein binding activity. Involved in Golgi organization; endoplasmic reticulum tubular network membrane organization; and protein homooligomerization. Located in endoplasmic reticulum tubular network membrane. [provided by Alliance of Genome Resources, Apr 2025]
LINC02613	True	False	False	False	True	True	True	0	0	Gene Symbol LINC02613	Gene Symbol LINC02613
LINC01883	True	False	False	False	True	True	True	0	0	Gene Symbol LINC01883	Gene Symbol LINC01883
HNRNPLL	True	False	True	False	False	False	False	0	293	Gene Symbol HNRNPLL	Gene Symbol HNRNPLL HNRNPLL is a master regulator of activation-induced alternative splicing in T cells. In particular, it alters splicing of CD45 (PTPRC; MIM 151460), a tyrosine phosphatase essential for T-cell development and activation (Oberdoerffer et al., 2008 [PubMed 18669861]).[supplied by OMIM, Aug 2008]
GALM	True	True	True	False	False	False	False	333	363	Gene Symbol GALM This gene encodes an enzyme that catalyzes the epimerization of hexose sugars such as glucose and galactose. The encoded protein is expressed in the cytoplasm and has a preference for galactose. The encoded protein may be required for normal galactose metabolism by maintaining the equilibrium of alpha and beta anomers of galactose.	Gene Symbol GALM This gene encodes an enzyme that catalyzes the epimerization of hexose sugars such as glucose and galactose. The encoded protein is expressed in the cytoplasm and has a preference for galactose. The encoded protein may be required for normal galactose metabolism by maintaining the equilibrium of alpha and beta anomers of galactose.[provided by RefSeq, Mar 2009]
SRSF7	True	True	True	False	False	False	False	662	693	Gene Symbol SRSF7 The protein encoded by this gene is a member of the serine/arginine (SR)-rich family of pre-mRNA splicing factors, which constitute part of the spliceosome. Each of these factors contains an N-terminal RNA recognition motif (RRM) for binding RNA and a C-terminal RS domain for binding other proteins. The RS domain is rich in serine and arginine residues and facilitates interaction between different SR splicing factors. In addition to being critical for mRNA splicing, the SR proteins have also been shown to be involved in mRNA export from the nucleus and in translation. Multiple transcript variants encoding different isoforms have been found for this gene.	Gene Symbol SRSF7 The protein encoded by this gene is a member of the serine/arginine (SR)-rich family of pre-mRNA splicing factors, which constitute part of the spliceosome. Each of these factors contains an N-terminal RNA recognition motif (RRM) for binding RNA and a C-terminal RS domain for binding other proteins. The RS domain is rich in serine and arginine residues and facilitates interaction between different SR splicing factors. In addition to being critical for mRNA splicing, the SR proteins have also been shown to be involved in mRNA export from the nucleus and in translation. Multiple transcript variants encoding different isoforms have been found for this gene. [provided by RefSeq, May 2018]
GEMIN6	True	False	True	False	False	False	False	0	375	Gene Symbol GEMIN6	Gene Symbol GEMIN6 GEMIN6 is part of a large macromolecular complex, localized to both the cytoplasm and the nucleus, that plays a role in the cytoplasmic assembly of small nuclear ribonucleoproteins (snRNPs). Other members of this complex include SMN (MIM 600354), GEMIN2 (SIP1; MIM 602595), GEMIN3 (DDX20; MIM 606168), GEMIN4 (MIM 606969), and GEMIN5 (MIM 607005).[supplied by OMIM, Jul 2002]
DHX57	True	True	True	False	False	False	False	29	82	Gene Symbol DHX57 Enables RNA binding activity.	Gene Symbol DHX57 Enables RNA binding activity. [provided by Alliance of Genome Resources, Jul 2025]
MORN2	True	True	True	False	False	False	False	127	180	Gene Symbol MORN2 Predicted to be involved in cell differentiation and spermatogenesis. Predicted to be located in acrosomal vesicle and nucleus.	Gene Symbol MORN2 Predicted to be involved in cell differentiation and spermatogenesis. Predicted to be located in acrosomal vesicle and nucleus. [provided by Alliance of Genome Resources, Jul 2025]
ARHGEF33	True	True	True	False	False	False	False	125	116	Gene Symbol ARHGEF33 Predicted to enable guanyl-nucleotide exchange factor activity. Predicted to be involved in regulation of catalytic activity.	Gene Symbol ARHGEF33 Predicted to enable guanyl-nucleotide exchange factor activity. [provided by Alliance of Genome Resources, Jul 2025]
SOS1	True	True	True	False	False	False	False	445	476	Gene Symbol SOS1 This gene encodes a protein that is a guanine nucleotide exchange factor for RAS proteins, membrane proteins that bind guanine nucleotides and participate in signal transduction pathways. GTP binding activates and GTP hydrolysis inactivates RAS proteins. The product of this gene may regulate RAS proteins by facilitating the exchange of GTP for GDP. Mutations in this gene are associated with gingival fibromatosis 1 and Noonan syndrome type 4.	Gene Symbol SOS1 This gene encodes a protein that is a guanine nucleotide exchange factor for RAS proteins, membrane proteins that bind guanine nucleotides and participate in signal transduction pathways. GTP binding activates and GTP hydrolysis inactivates RAS proteins. The product of this gene may regulate RAS proteins by facilitating the exchange of GTP for GDP. Mutations in this gene are associated with gingival fibromatosis 1 and Noonan syndrome type 4. [provided by RefSeq, Jul 2008]
SOS1-IT1	True	False	False	False	True	True	True	0	0	Gene Symbol SOS1-IT1	Gene Symbol SOS1-IT1
CDKL4	True	True	True	False	False	False	False	204	241	Gene Symbol CDKL4 Predicted to enable cyclin-dependent protein serine/threonine kinase activity. Predicted to be involved in protein phosphorylation. Predicted to be located in cytoplasm. Predicted to be active in nucleus.	Gene Symbol CDKL4 Predicted to enable protein serine/threonine kinase activity. Predicted to be involved in regulation of cell cycle. Predicted to be located in cytoplasm. Predicted to be active in nucleus. [provided by Alliance of Genome Resources, Jul 2025]
MAP4K3	True	True	True	False	False	False	False	272	303	Gene Symbol MAP4K3 This gene encodes a member of the mitogen-activated protein kinase kinase kinase kinase family. The encoded protein activates key effectors in cell signalling, among them c-Jun. Alternatively spliced transcripts encoding multiple isoforms have been observed for this gene.	Gene Symbol MAP4K3 This gene encodes a member of the mitogen-activated protein kinase kinase kinase kinase family. The encoded protein activates key effectors in cell signalling, among them c-Jun. Alternatively spliced transcripts encoding multiple isoforms have been observed for this gene. [provided by RefSeq, Jul 2012]
MAP4K3-DT	True	False	False	False	True	True	True	0	0	Gene Symbol MAP4K3-DT	Gene Symbol MAP4K3-DT
TMEM178A	True	True	True	False	False	False	False	238	306	Gene Symbol TMEM178A Predicted to be involved in negative regulation of osteoclast differentiation and regulation of cytosolic calcium ion concentration. Predicted to be integral component of membrane. Predicted to be active in endoplasmic reticulum membrane.	Gene Symbol TMEM178A Predicted to be involved in negative regulation of osteoclast differentiation and regulation of cytosolic calcium ion concentration. Predicted to be located in endoplasmic reticulum and membrane. Predicted to be active in endoplasmic reticulum membrane. [provided by Alliance of Genome Resources, Jul 2025]
THUMPD2	True	True	True	False	False	False	False	108	226	Gene Symbol THUMPD2 Predicted to enable tRNA (guanine) methyltransferase activity. Predicted to be involved in tRNA methylation.	Gene Symbol THUMPD2 Enables snRNA methyltransferase activity. Involved in regulation of alternative mRNA splicing, via spliceosome. Part of tRNA methyltransferase complex. Is active in nucleus. [provided by Alliance of Genome Resources, Apr 2025]
SLC8A1-AS1	True	False	False	False	True	True	True	0	0	Gene Symbol SLC8A1-AS1	Gene Symbol SLC8A1-AS1
SLC8A1	True	False	True	False	False	False	False	0	860	Gene Symbol SLC8A1	Gene Symbol SLC8A1 In cardiac myocytes, Ca(2+) concentrations alternate between high levels during contraction and low levels during relaxation. The increase in Ca(2+) concentration during contraction is primarily due to release of Ca(2+) from intracellular stores. However, some Ca(2+) also enters the cell through the sarcolemma (plasma membrane). During relaxation, Ca(2+) is sequestered within the intracellular stores. To prevent overloading of intracellular stores, the Ca(2+) that entered across the sarcolemma must be extruded from the cell. The Na(+)-Ca(2+) exchanger is the primary mechanism by which the Ca(2+) is extruded from the cell during relaxation. In the heart, the exchanger may play a key role in digitalis action. The exchanger is the dominant mechanism in returning the cardiac myocyte to its resting state following excitation.[supplied by OMIM, Apr 2004]
LINC01794	True	False	False	False	True	True	True	0	0	Gene Symbol LINC01794	Gene Symbol LINC01794
LINC01913	True	False	False	False	True	True	True	0	0	Gene Symbol LINC01913	Gene Symbol LINC01913
EML4	True	True	True	False	False	False	False	456	487	Gene Symbol EML4 This gene is a member of the echinoderm microtubule associated protein-like family. The encoded WD-repeat protein may be involved in microtubule formation. Abnormal fusion of parts of this gene with portions of the anaplastic lymphoma receptor tyrosine kinase gene, which generates EML4-ALK fusion transcripts, is one of the primary mutations associated with non-small cell lung cancer. Alternative splicing of this gene results in two transcript variants.	Gene Symbol EML4 This gene is a member of the echinoderm microtubule associated protein-like family. The encoded WD-repeat protein may be involved in microtubule formation. Abnormal fusion of parts of this gene with portions of the anaplastic lymphoma receptor tyrosine kinase gene, which generates EML4-ALK fusion transcripts, is one of the primary mutations associated with non-small cell lung cancer. Alternative splicing of this gene results in two transcript variants. [provided by RefSeq, Jan 2015]
COX7A2L	True	True	True	False	False	False	False	1026	1057	Gene Symbol COX7A2L Cytochrome c oxidase (COX), the terminal component of the mitochondrial respiratory chain, catalyzes the electron transfer from reduced cytochrome c to oxygen. This component is a heteromeric complex consisting of 3 catalytic subunits encoded by mitochondrial genes and multiple structural subunits encoded by nuclear genes. The mitochondrially-encoded subunits function in electron transfer, and the nuclear-encoded subunits may function in the regulation and assembly of the complex. This nuclear gene encodes a protein similar to polypeptides 1 and 2 of subunit VIIa in the C-terminal region, and also highly similar to the mouse Sig81 protein sequence. This gene is expressed in all tissues, and upregulated in a breast cancer cell line after estrogen treatment. It is possible that this gene represents a regulatory subunit of COX and mediates the higher level of energy production in target cells by estrogen. Several transcript variants, some protein-coding and others non-protein coding, have been found for this gene.	Gene Symbol COX7A2L Cytochrome c oxidase (COX), the terminal component of the mitochondrial respiratory chain, catalyzes the electron transfer from reduced cytochrome c to oxygen. This component is a heteromeric complex consisting of 3 catalytic subunits encoded by mitochondrial genes and multiple structural subunits encoded by nuclear genes. The mitochondrially-encoded subunits function in electron transfer, and the nuclear-encoded subunits may function in the regulation and assembly of the complex. This nuclear gene encodes a protein similar to polypeptides 1 and 2 of subunit VIIa in the C-terminal region, and also highly similar to the mouse Sig81 protein sequence. This gene is expressed in all tissues, and upregulated in a breast cancer cell line after estrogen treatment. It is possible that this gene represents a regulatory subunit of COX and mediates the higher level of energy production in target cells by estrogen. Several transcript variants, some protein-coding and others non-protein coding, have been found for this gene. [provided by RefSeq, Jan 2016]
KCNG3	True	True	True	False	False	False	False	584	615	Gene Symbol KCNG3 Voltage-gated potassium (Kv) channels represent the most complex class of voltage-gated ion channels from both functional and structural standpoints. Their diverse functions include regulating neurotransmitter release, heart rate, insulin secretion, neuronal excitability, epithelial electrolyte transport, smooth muscle contraction, and cell volume. This gene encodes a member of the potassium channel, voltage-gated, subfamily G. This member is a gamma subunit functioning as a modulatory molecule. Alternative splicing results in two transcript variants encoding distinct isoforms.	Gene Symbol KCNG3 Voltage-gated potassium (Kv) channels represent the most complex class of voltage-gated ion channels from both functional and structural standpoints. Their diverse functions include regulating neurotransmitter release, heart rate, insulin secretion, neuronal excitability, epithelial electrolyte transport, smooth muscle contraction, and cell volume. This gene encodes a member of the potassium channel, voltage-gated, subfamily G. This member is a gamma subunit functioning as a modulatory molecule. Alternative splicing results in two transcript variants encoding distinct isoforms. [provided by RefSeq, Jul 2008]
MTA3	True	True	True	False	False	False	False	244	321	Gene Symbol MTA3 Predicted to enable histone deacetylase binding activity; transcription coactivator activity; and transcription corepressor activity. Involved in negative regulation of transcription, DNA-templated. Located in nucleoplasm. Part of NuRD complex.	Gene Symbol MTA3 Predicted to enable histone deacetylase binding activity; transcription coactivator activity; and transcription corepressor activity. Involved in chromatin remodeling and negative regulation of DNA-templated transcription. Located in nucleoplasm. Part of NuRD complex. [provided by Alliance of Genome Resources, Jul 2025]
OXER1	True	True	True	False	False	False	False	206	295	Gene Symbol OXER1 Enables G protein-coupled receptor activity and icosanoid binding activity. Involved in adenylate cyclase-inhibiting G protein-coupled receptor signaling pathway. Predicted to be located in plasma membrane.	Gene Symbol OXER1 Enables G protein-coupled receptor activity and icosanoid binding activity. Involved in adenylate cyclase-inhibiting G protein-coupled receptor signaling pathway. Predicted to be located in membrane. Predicted to be active in plasma membrane. [provided by Alliance of Genome Resources, Jul 2025]
HAAO	True	True	True	False	False	False	False	714	745	Gene Symbol HAAO 3-Hydroxyanthranilate 3,4-dioxygenase is a monomeric cytosolic protein belonging to the family of intramolecular dioxygenases containing nonheme ferrous iron. It is widely distributed in peripheral organs, such as liver and kidney, and is also present in low amounts in the central nervous system. HAAO catalyzes the synthesis of quinolinic acid (QUIN) from 3-hydroxyanthranilic acid. QUIN is an excitotoxin whose toxicity is mediated by its ability to activate glutamate N-methyl-D-aspartate receptors. Increased cerebral levels of QUIN may participate in the pathogenesis of neurologic and inflammatory disorders. HAAO has been suggested to play a role in disorders associated with altered tissue levels of QUIN.	Gene Symbol HAAO 3-Hydroxyanthranilate 3,4-dioxygenase is a monomeric cytosolic protein belonging to the family of intramolecular dioxygenases containing nonheme ferrous iron. It is widely distributed in peripheral organs, such as liver and kidney, and is also present in low amounts in the central nervous system. HAAO catalyzes the synthesis of quinolinic acid (QUIN) from 3-hydroxyanthranilic acid. QUIN is an excitotoxin whose toxicity is mediated by its ability to activate glutamate N-methyl-D-aspartate receptors. Increased cerebral levels of QUIN may participate in the pathogenesis of neurologic and inflammatory disorders. HAAO has been suggested to play a role in disorders associated with altered tissue levels of QUIN. [provided by RefSeq, Jul 2008]
LINC01819	True	False	False	False	True	True	True	0	0	Gene Symbol LINC01819	Gene Symbol LINC01819
LINC02580	True	False	False	False	True	True	True	0	0	Gene Symbol LINC02580	Gene Symbol LINC02580
ZFP36L2	True	True	True	False	False	False	False	393	424	Gene Symbol ZFP36L2 This gene is a member of the TIS11 family of early response genes. Family members are induced by various agonists such as the phorbol ester TPA and the polypeptide mitogen EGF. The encoded protein contains a distinguishing putative zinc finger domain with a repeating cys-his motif. This putative nuclear transcription factor most likely functions in regulating the response to growth factors.	Gene Symbol ZFP36L2 This gene is a member of the TIS11 family of early response genes. Family members are induced by various agonists such as the phorbol ester TPA and the polypeptide mitogen EGF. The encoded protein contains a distinguishing putative zinc finger domain with a repeating cys-his motif. This putative nuclear transcription factor most likely functions in regulating the response to growth factors. [provided by RefSeq, Jul 2008]
LINC01126	True	False	False	False	True	True	True	0	0	Gene Symbol LINC01126	Gene Symbol LINC01126
THADA	True	True	True	False	False	False	False	290	321	Gene Symbol THADA This gene is the target of 2p21 choromosomal aberrations in benign thyroid adenomas. Single nucleotide polymorphisms (SNPs) in this gene may be associated with type 2 diabetes and polycystic ovary syndrome. The encoded protein is likely involved in the death receptor pathway and apoptosis.	Gene Symbol THADA This gene is the target of 2p21 choromosomal aberrations in benign thyroid adenomas. Single nucleotide polymorphisms (SNPs) in this gene may be associated with type 2 diabetes and polycystic ovary syndrome. The encoded protein is likely involved in the death receptor pathway and apoptosis. [provided by RefSeq, Sep 2016]
PLEKHH2	True	True	True	False	False	False	False	219	272	Gene Symbol PLEKHH2 Predicted to enable actin binding activity. Predicted to be involved in negative regulation of actin filament depolymerization. Located in several cellular components, including cytosol; lamellipodium; and nuclear body.	Gene Symbol PLEKHH2 Predicted to enable actin binding activity. Predicted to be involved in negative regulation of actin filament depolymerization. Located in several cellular components, including cytosol; lamellipodium; and nuclear body. [provided by Alliance of Genome Resources, Jul 2025]
DYNC2LI1	True	True	True	False	False	False	False	703	734	Gene Symbol DYNC2LI1 This gene encodes a protein that is a component of the dynein-2 microtubule motor protein complex that plays a role in the retrograde transport of cargo in primary cilia via the intraflagellar transport system. This gene is ubiquitously expressed and its protein, which localizes to the axoneme and Golgi apparatus, interacts directly with the cytoplasmic dynein 2 heavy chain 1 protein to form part of the multi-protein dynein-2 complex. Mutations in this gene produce defects in the dynein-2 complex which result in several types of ciliopathy including short-rib thoracic dysplasia 15 with polydactyly (SRTD15). Alternative splicing results in multiple transcript variants encoding distinct isoforms.	Gene Symbol DYNC2LI1 This gene encodes a protein that is a component of the dynein-2 microtubule motor protein complex that plays a role in the retrograde transport of cargo in primary cilia via the intraflagellar transport system. This gene is ubiquitously expressed and its protein, which localizes to the axoneme and Golgi apparatus, interacts directly with the cytoplasmic dynein 2 heavy chain 1 protein to form part of the multi-protein dynein-2 complex. Mutations in this gene produce defects in the dynein-2 complex which result in several types of ciliopathy including short-rib thoracic dysplasia 15 with polydactyly (SRTD15). Alternative splicing results in multiple transcript variants encoding distinct isoforms. [provided by RefSeq, Feb 2017]
ABCG5	True	True	True	False	False	False	False	802	833	Gene Symbol ABCG5 The protein encoded by this gene is a member of the superfamily of ATP-binding cassette (ABC) transporters. ABC proteins transport various molecules across extra- and intra-cellular membranes. ABC genes are divided into seven distinct subfamilies (ABC1, MDR/TAP, MRP, ALD, OABP, GCN20, White). This protein is a member of the White subfamily. The protein encoded by this gene functions as a half-transporter to limit intestinal absorption and promote biliary excretion of sterols. It is expressed in a tissue-specific manner in the liver, colon, and intestine. This gene is tandemly arrayed on chromosome 2, in a head-to-head orientation with family member ABCG8. Mutations in this gene may contribute to sterol accumulation and atheroschlerosis, and have been observed in patients with sitosterolemia.	Gene Symbol ABCG5 The protein encoded by this gene is a member of the superfamily of ATP-binding cassette (ABC) transporters. ABC proteins transport various molecules across extra- and intra-cellular membranes. ABC genes are divided into seven distinct subfamilies (ABC1, MDR/TAP, MRP, ALD, OABP, GCN20, White). This protein is a member of the White subfamily. The protein encoded by this gene functions as a half-transporter to limit intestinal absorption and promote biliary excretion of sterols. It is expressed in a tissue-specific manner in the liver, colon, and intestine. This gene is tandemly arrayed on chromosome 2, in a head-to-head orientation with family member ABCG8. Mutations in this gene may contribute to sterol accumulation and atheroschlerosis, and have been observed in patients with sitosterolemia. [provided by RefSeq, Jul 2008]
ABCG8	True	True	True	False	False	False	False	904	935	Gene Symbol ABCG8 The protein encoded by this gene is a member of the superfamily of ATP-binding cassette (ABC) transporters. ABC proteins transport various molecules across extra- and intra-cellular membranes. ABC genes are divided into seven distinct subfamilies (ABC1, MDR/TAP, MRP, ALD, OABP, GCN20, White). This protein is a member of the White subfamily. The protein encoded by this gene functions to exclude non-cholesterol sterol entry at the intestinal level, promote excretion of cholesterol and sterols into bile, and to facilitate transport of sterols back into the intestinal lumen. It is expressed in a tissue-specific manner in the liver, intestine, and gallbladder. This gene is tandemly arrayed on chromosome 2, in a head-to-head orientation with family member ABCG5. Mutations in this gene may contribute to sterol accumulation and atherosclerosis, and have been observed in patients with sitosterolemia.	Gene Symbol ABCG8 The protein encoded by this gene is a member of the superfamily of ATP-binding cassette (ABC) transporters. ABC proteins transport various molecules across extra- and intra-cellular membranes. ABC genes are divided into seven distinct subfamilies (ABC1, MDR/TAP, MRP, ALD, OABP, GCN20, White). This protein is a member of the White subfamily. The protein encoded by this gene functions to exclude non-cholesterol sterol entry at the intestinal level, promote excretion of cholesterol and sterols into bile, and to facilitate transport of sterols back into the intestinal lumen. It is expressed in a tissue-specific manner in the liver, intestine, and gallbladder. This gene is tandemly arrayed on chromosome 2, in a head-to-head orientation with family member ABCG5. Mutations in this gene may contribute to sterol accumulation and atherosclerosis, and have been observed in patients with sitosterolemia. [provided by RefSeq, Jul 2008]
LRPPRC	True	True	True	False	False	False	False	507	538	Gene Symbol LRPPRC This gene encodes a leucine-rich protein that has multiple pentatricopeptide repeats (PPR). The precise role of this protein is unknown but studies suggest it may play a role in cytoskeletal organization, vesicular transport, or in transcriptional regulation of both nuclear and mitochondrial genes. The protein localizes primarily to mitochondria and is predicted to have an N-terminal mitochondrial targeting sequence. Mutations in this gene are associated with the French-Canadian type of Leigh syndrome.	Gene Symbol LRPPRC This gene encodes a leucine-rich protein that has multiple pentatricopeptide repeats (PPR). The precise role of this protein is unknown but studies suggest it may play a role in cytoskeletal organization, vesicular transport, or in transcriptional regulation of both nuclear and mitochondrial genes. The protein localizes primarily to mitochondria and is predicted to have an N-terminal mitochondrial targeting sequence. Mutations in this gene are associated with the French-Canadian type of Leigh syndrome. [provided by RefSeq, Mar 2012]
PPM1B	True	True	True	False	False	False	False	604	635	Gene Symbol PPM1B The protein encoded by this gene is a member of the PP2C family of Ser/Thr protein phosphatases. PP2C family members are known to be negative regulators of cell stress response pathways. This phosphatase has been shown to dephosphorylate cyclin-dependent kinases (CDKs), and thus may be involved in cell cycle control. Overexpression of this phosphatase is reported to cause cell-growth arrest or cell death. Alternative splicing results in multiple transcript variants encoding different isoforms. Additional transcript variants have been described, but currently do not represent full-length sequences.	Gene Symbol PPM1B The protein encoded by this gene is a member of the PP2C family of Ser/Thr protein phosphatases. PP2C family members are known to be negative regulators of cell stress response pathways. This phosphatase has been shown to dephosphorylate cyclin-dependent kinases (CDKs), and thus may be involved in cell cycle control. Overexpression of this phosphatase is reported to cause cell-growth arrest or cell death. Alternative splicing results in multiple transcript variants encoding different isoforms. Additional transcript variants have been described, but currently do not represent full-length sequences. [provided by RefSeq, Jul 2008]
SLC3A1	True	True	True	False	False	False	False	392	423	Gene Symbol SLC3A1 This gene encodes a type II membrane glycoprotein which is one of the components of the renal amino acid transporter which transports neutral and basic amino acids in the renal tubule and intestinal tract. Mutations and deletions in this gene are associated with cystinuria. Alternatively spliced transcript variants have been described, but their biological validity has not been determined.	Gene Symbol SLC3A1 This gene encodes a type II membrane glycoprotein which is one of the components of the renal amino acid transporter which transports neutral and basic amino acids in the renal tubule and intestinal tract. Mutations and deletions in this gene are associated with cystinuria. Alternatively spliced transcript variants have been described, but their biological validity has not been determined. [provided by RefSeq, Jul 2008]
PREPL	True	True	True	False	False	False	False	355	385	Gene Symbol PREPL The protein encoded by this gene belongs to the prolyl oligopeptidase subfamily of serine peptidases. Mutations in this gene have been associated with hypotonia-cystinuria syndrome, also known as the 2p21 deletion syndrome. Several alternatively spliced transcript variants encoding either the same or different isoforms have been described for this gene.	Gene Symbol PREPL The protein encoded by this gene belongs to the prolyl oligopeptidase subfamily of serine peptidases. Mutations in this gene have been associated with hypotonia-cystinuria syndrome, also known as the 2p21 deletion syndrome. Several alternatively spliced transcript variants encoding either the same or different isoforms have been described for this gene.[provided by RefSeq, Jan 2010]
CAMKMT	True	True	True	False	False	False	False	210	241	Gene Symbol CAMKMT This gene encodes a class I protein methyltransferase that acts in the formation of trimethyllysine in calmodulin. The protein contains a AdoMet-binding motif and may play a role in calcium-dependent signaling.	Gene Symbol CAMKMT This gene encodes a class I protein methyltransferase that acts in the formation of trimethyllysine in calmodulin. The protein contains a AdoMet-binding motif and may play a role in calcium-dependent signaling. [provided by RefSeq, Sep 2012]
SIX3	True	True	True	False	False	False	False	211	242	Gene Symbol SIX3 This gene encodes a member of the sine oculis homeobox transcription factor family. The encoded protein plays a role in eye development. Mutations in this gene have been associated with holoprosencephaly type 2.	Gene Symbol SIX3 This gene encodes a member of the sine oculis homeobox transcription factor family. The encoded protein plays a role in eye development. Mutations in this gene have been associated with holoprosencephaly type 2. [provided by RefSeq, Oct 2009]
LINC01121	True	False	False	False	True	True	True	0	0	Gene Symbol LINC01121	Gene Symbol LINC01121
SRBD1	True	True	True	False	False	False	False	137	190	Gene Symbol SRBD1 Predicted to enable mRNA binding activity. Predicted to be a structural constituent of ribosome. Predicted to be involved in translation.	Gene Symbol SRBD1 Predicted to enable mRNA binding activity. Predicted to be a structural constituent of ribosome. Predicted to be involved in translation. [provided by Alliance of Genome Resources, Jul 2025]
PRKCE	True	True	True	False	False	False	False	981	1012	Gene Symbol PRKCE Protein kinase C (PKC) is a family of serine- and threonine-specific protein kinases that can be activated by calcium and the second messenger diacylglycerol. PKC family members phosphorylate a wide variety of protein targets and are known to be involved in diverse cellular signaling pathways. PKC family members also serve as major receptors for phorbol esters, a class of tumor promoters. Each member of the PKC family has a specific expression profile and is believed to play a distinct role in cells. The protein encoded by this gene is one of the PKC family members. This kinase has been shown to be involved in many different cellular functions, such as neuron channel activation, apoptosis, cardioprotection from ischemia, heat shock response, as well as insulin exocytosis. Knockout studies in mice suggest that this kinase is important for lipopolysaccharide (LPS)-mediated signaling in activated macrophages and may also play a role in controlling anxiety-like behavior.	Gene Symbol PRKCE Protein kinase C (PKC) is a family of serine- and threonine-specific protein kinases that can be activated by calcium and the second messenger diacylglycerol. PKC family members phosphorylate a wide variety of protein targets and are known to be involved in diverse cellular signaling pathways. PKC family members also serve as major receptors for phorbol esters, a class of tumor promoters. Each member of the PKC family has a specific expression profile and is believed to play a distinct role in cells. The protein encoded by this gene is one of the PKC family members. This kinase has been shown to be involved in many different cellular functions, such as neuron channel activation, apoptosis, cardioprotection from ischemia, heat shock response, as well as insulin exocytosis. Knockout studies in mice suggest that this kinase is important for lipopolysaccharide (LPS)-mediated signaling in activated macrophages and may also play a role in controlling anxiety-like behavior. [provided by RefSeq, Jul 2008]
EPAS1	True	True	True	False	False	False	False	402	433	Gene Symbol EPAS1 This gene encodes a transcription factor involved in the induction of genes regulated by oxygen, which is induced as oxygen levels fall. The encoded protein contains a basic-helix-loop-helix domain protein dimerization domain as well as a domain found in proteins in signal transduction pathways which respond to oxygen levels. Mutations in this gene are associated with erythrocytosis familial type 4.	Gene Symbol EPAS1 This gene encodes a transcription factor involved in the induction of genes regulated by oxygen, which is induced as oxygen levels fall. The encoded protein contains a basic-helix-loop-helix domain protein dimerization domain as well as a domain found in proteins in signal transduction pathways which respond to oxygen levels. Mutations in this gene are associated with erythrocytosis familial type 4. [provided by RefSeq, Nov 2009]
LINC02583	True	False	False	False	True	True	True	0	0	Gene Symbol LINC02583	Gene Symbol LINC02583
ATP6V1E2	True	True	True	False	False	False	False	261	385	Gene Symbol ATP6V1E2 Predicted to enable P-type proton-exporting transporter activity. Predicted to act upstream of or within proton transmembrane transport. Predicted to be located in cytosol. Predicted to be part of proton-transporting two-sector ATPase complex, catalytic domain.	Gene Symbol ATP6V1E2 Predicted to enable proton-transporting ATPase activity, rotational mechanism. Predicted to be involved in regulation of macroautophagy. Predicted to act upstream of or within proton transmembrane transport. Predicted to be located in cytosol. Predicted to be part of proton-transporting two-sector ATPase complex, catalytic domain. [provided by Alliance of Genome Resources, Jul 2025]
RHOQ	True	True	True	False	False	False	False	691	722	Gene Symbol RHOQ This gene encodes a member of the Rho family of small GTPases, which cycle between inactive GDP-bound and active GTP-bound states and function as molecular switches in signal transduction cascades. Rho proteins promote reorganization of the actin cytoskeleton and regulate cell shape, attachment, and motility. The encoded protein is an important signalling protein for sarcomere assembly and has been shown to play a significant role in the exocytosis of the solute carrier family 2, facilitated glucose transporter member 4 and other proteins, possibly acting as the signal that turns on the membrane fusion machinery. Three related pseudogene have been identified on chromosomes 2 and 14.	Gene Symbol RHOQ This gene encodes a member of the Rho family of small GTPases, which cycle between inactive GDP-bound and active GTP-bound states and function as molecular switches in signal transduction cascades. Rho proteins promote reorganization of the actin cytoskeleton and regulate cell shape, attachment, and motility. The encoded protein is an important signalling protein for sarcomere assembly and has been shown to play a significant role in the exocytosis of the solute carrier family 2, facilitated glucose transporter member 4 and other proteins, possibly acting as the signal that turns on the membrane fusion machinery. Three related pseudogene have been identified on chromosomes 2 and 14. [provided by RefSeq, Aug 2011]
PIGF	True	True	True	False	False	False	False	497	851	Gene Symbol PIGF This gene encodes a protein involved in glycosylphosphatidylinositol (GPI)-anchor biosynthesis. The GPI-anchor, a glycolipid containing three mannose molecules in its core backbone, is found on many blood cells where it serves to anchor proteins to the cell surface. The encoded protein and another GPI synthesis protein, PIGO, function in the transfer of ethanolaminephosphate to the third mannose in GPI. Alternatively spliced transcript variants encoding different isoforms have been described.	Gene Symbol PIGF This gene encodes a protein involved in glycosylphosphatidylinositol (GPI)-anchor biosynthesis. The GPI-anchor, a glycolipid containing three mannose molecules in its core backbone, is found on many blood cells where it serves to anchor proteins to the cell surface. The encoded protein and another GPI synthesis protein, PIGO, function in the transfer of ethanolaminephosphate to the third mannose in GPI. Alternatively spliced transcript variants encoding different isoforms have been described. [provided by RefSeq, Jul 2008] Annotation information Note: PGF (Gene ID: 5228) and PIGF (Gene ID: 5281) share the PIGF symbol/alias in common. PIGF is a widely used alternative gene symbol for placental growth factor (PGF), which can be confused with the official symbol for phosphatidylinositol glycan anchor biosynthesis class F (PIGF). [06 Jul 2018]
CRIPT	True	True	True	False	False	False	False	248	279	Gene Symbol CRIPT This gene encodes a protein that binds to the PDZ3 peptide recognition domain. The encoded protein may modulates protein interactions with the cytoskeleton. A mutation in this gene resulted in short stature with microcephaly and distinctive facies.	Gene Symbol CRIPT This gene encodes a protein that binds to the PDZ3 peptide recognition domain. The encoded protein may modulates protein interactions with the cytoskeleton. A mutation in this gene resulted in short stature with microcephaly and distinctive facies. [provided by RefSeq, Jun 2014]
LINC01118	True	False	False	False	True	True	True	0	0	Gene Symbol LINC01118	Gene Symbol LINC01118
SOCS5	True	True	True	False	False	False	False	482	513	Gene Symbol SOCS5 The protein encoded by this gene contains a SH2 domain and a SOCS BOX domain. The protein thus belongs to the suppressor of cytokine signaling (SOCS) family, also known as STAT-induced STAT inhibitor (SSI) protein family. SOCS family members are known to be cytokine-inducible negative regulators of cytokine signaling. The specific function of this protein has not yet been determined. Two alternatively spliced transcript variants encoding an identical protein have been reported.	Gene Symbol SOCS5 The protein encoded by this gene contains a SH2 domain and a SOCS BOX domain. The protein thus belongs to the suppressor of cytokine signaling (SOCS) family, also known as STAT-induced STAT inhibitor (SSI) protein family. SOCS family members are known to be cytokine-inducible negative regulators of cytokine signaling. The specific function of this protein has not yet been determined. Two alternatively spliced transcript variants encoding an identical protein have been reported. [provided by RefSeq, Jul 2008]
LINC01119	True	False	False	False	True	True	True	0	0	Gene Symbol LINC01119	Gene Symbol LINC01119
MCFD2	True	True	True	False	False	False	False	1007	1038	Gene Symbol MCFD2 This gene encodes a soluble luminal protein with two calmodulin-like EF-hand motifs at its C-terminus. This protein forms a complex with LMAN1 (lectin mannose binding protein 1; also known as ERGIC-53) that facilitates the transport of coagulation factors V (FV) and VIII (FVIII) from the endoplasmic reticulum to the Golgi apparatus via an endoplasmic reticulum Golgi intermediate compartment (ERGIC). Mutations in this gene cause combined deficiency of FV and FVIII (F5F8D); a rare autosomal recessive bleeding disorder characterized by mild to moderate bleeding and coordinate reduction in plasma FV and FVIII levels. This protein has also been shown to maintain stem cell potential in adult central nervous system and is a marker for testicular germ cell tumors. The 3' UTR of this gene contains a transposon-like human repeat element named 'THE 1'. A processed RNA pseudogene of this gene is on chromosome 6p22.1. Alternative splicing results in multiple transcript variants encoding distinct isoforms.	Gene Symbol MCFD2 This gene encodes a soluble luminal protein with two calmodulin-like EF-hand motifs at its C-terminus. This protein forms a complex with LMAN1 (lectin mannose binding protein 1; also known as ERGIC-53) that facilitates the transport of coagulation factors V (FV) and VIII (FVIII) from the endoplasmic reticulum to the Golgi apparatus via an endoplasmic reticulum Golgi intermediate compartment (ERGIC). Mutations in this gene cause combined deficiency of FV and FVIII (F5F8D); a rare autosomal recessive bleeding disorder characterized by mild to moderate bleeding and coordinate reduction in plasma FV and FVIII levels. This protein has also been shown to maintain stem cell potential in adult central nervous system and is a marker for testicular germ cell tumors. The 3' UTR of this gene contains a transposon-like human repeat element named 'THE 1'. A processed RNA pseudogene of this gene is on chromosome 6p22.1. Alternative splicing results in multiple transcript variants encoding distinct isoforms. [provided by RefSeq, Apr 2016]
TTC7A	True	True	True	False	False	False	False	258	289	Gene Symbol TTC7A This gene encodes a protein containing tetratricopeptide repeats. Mutations in this gene disrupt intestinal development and can cause early onset inflammatory bowel disease and intestinal atresia. Alternative splicing results in multiple transcript variants.	Gene Symbol TTC7A This gene encodes a protein containing tetratricopeptide repeats. Mutations in this gene disrupt intestinal development and can cause early onset inflammatory bowel disease and intestinal atresia. Alternative splicing results in multiple transcript variants. [provided by RefSeq, Jun 2014]
STPG4	True	True	True	False	False	False	False	389	422	Gene Symbol STPG4 Predicted to enable chromatin binding activity and histone binding activity. Predicted to be involved in DNA demethylation of male pronucleus and positive regulation of DNA demethylation. Predicted to act upstream of or within C-5 methylation of cytosine. Predicted to be located in cytoplasm and nucleus. Predicted to be active in female pronucleus; germinal vesicle; and male pronucleus.	Gene Symbol STPG4 Predicted to enable chromatin binding activity and histone binding activity. Predicted to be involved in epigenetic programing of male pronucleus. Predicted to act upstream of or within pyrimidine-containing compound catabolic process. Predicted to be located in cytoplasm and nucleus. Predicted to be active in female pronucleus; germinal vesicle; and male pronucleus. [provided by Alliance of Genome Resources, Jul 2025]
CALM2	True	True	True	False	False	False	False	1140	1171	Gene Symbol CALM2 This gene is a member of the calmodulin gene family. There are three distinct calmodulin genes dispersed throughout the genome that encode the identical protein, but differ at the nucleotide level. Calmodulin is a calcium binding protein that plays a role in signaling pathways, cell cycle progression and proliferation. Several infants with severe forms of long-QT syndrome (LQTS) who displayed life-threatening ventricular arrhythmias together with delayed neurodevelopment and epilepsy were found to have mutations in either this gene or another member of the calmodulin gene family (PMID:23388215). Mutations in this gene have also been identified in patients with less severe forms of LQTS (PMID:24917665), while mutations in another calmodulin gene family member have been associated with catecholaminergic polymorphic ventricular tachycardia (CPVT)(PMID:23040497), a rare disorder thought to be the cause of a significant fraction of sudden cardiac deaths in young individuals. Pseudogenes of this gene are found on chromosomes 10, 13, and 17. Alternative splicing results in multiple transcript variants encoding different isoforms.	Gene Symbol CALM2 This gene is a member of the calmodulin gene family. There are three distinct calmodulin genes dispersed throughout the genome that encode the identical protein, but differ at the nucleotide level. Calmodulin is a calcium binding protein that plays a role in signaling pathways, cell cycle progression and proliferation. Several infants with severe forms of long-QT syndrome (LQTS) who displayed life-threatening ventricular arrhythmias together with delayed neurodevelopment and epilepsy were found to have mutations in either this gene or another member of the calmodulin gene family (PMID:23388215). Mutations in this gene have also been identified in patients with less severe forms of LQTS (PMID:24917665), while mutations in another calmodulin gene family member have been associated with catecholaminergic polymorphic ventricular tachycardia (CPVT)(PMID:23040497), a rare disorder thought to be the cause of a significant fraction of sudden cardiac deaths in young individuals. Pseudogenes of this gene are found on chromosomes 10, 13, and 17. Alternative splicing results in multiple transcript variants encoding different isoforms. [provided by RefSeq, Mar 2015]
EPCAM-DT	True	False	False	False	True	True	True	0	0	Gene Symbol EPCAM-DT	Gene Symbol EPCAM-DT
EPCAM	True	True	True	False	False	False	False	444	475	Gene Symbol EPCAM This gene encodes a carcinoma-associated antigen and is a member of a family that includes at least two type I membrane proteins. This antigen is expressed on most normal epithelial cells and gastrointestinal carcinomas and functions as a homotypic calcium-independent cell adhesion molecule. The antigen is being used as a target for immunotherapy treatment of human carcinomas. Mutations in this gene result in congenital tufting enteropathy.	Gene Symbol EPCAM This gene encodes a carcinoma-associated antigen and is a member of a family that includes at least two type I membrane proteins. This antigen is expressed on most normal epithelial cells and gastrointestinal carcinomas and functions as a homotypic calcium-independent cell adhesion molecule. The antigen is being used as a target for immunotherapy treatment of human carcinomas. Mutations in this gene result in congenital tufting enteropathy. [provided by RefSeq, Dec 2008]
MSH2	True	True	True	False	False	False	False	367	398	Gene Symbol MSH2 This locus is frequently mutated in hereditary nonpolyposis colon cancer (HNPCC). When cloned, it was discovered to be a human homolog of the E. coli mismatch repair gene mutS, consistent with the characteristic alterations in microsatellite sequences (RER+ phenotype) found in HNPCC. Two transcript variants encoding different isoforms have been found for this gene.	Gene Symbol MSH2 This locus is frequently mutated in hereditary nonpolyposis colon cancer (HNPCC). When cloned, it was discovered to be a human homolog of the E. coli mismatch repair gene mutS, consistent with the characteristic alterations in microsatellite sequences (RER+ phenotype) found in HNPCC. Two transcript variants encoding different isoforms have been found for this gene. [provided by RefSeq, Apr 2012]
KCNK12	True	True	True	False	False	False	False	266	297	Gene Symbol KCNK12 This gene encodes one of the members of the superfamily of potassium channel proteins containing two pore-forming P domains. The product of this gene has not been shown to be a functional channel, however, it may require other non-pore-forming proteins for activity.	Gene Symbol KCNK12 This gene encodes one of the members of the superfamily of potassium channel proteins containing two pore-forming P domains. The product of this gene has not been shown to be a functional channel, however, it may require other non-pore-forming proteins for activity. [provided by RefSeq, Jul 2008]
MSH6	True	True	True	False	False	False	False	704	735	Gene Symbol MSH6 This gene encodes a member of the DNA mismatch repair MutS family. In E. coli, the MutS protein helps in the recognition of mismatched nucleotides prior to their repair. A highly conserved region of approximately 150 aa, called the Walker-A adenine nucleotide binding motif, exists in MutS homologs. The encoded protein heterodimerizes with MSH2 to form a mismatch recognition complex that functions as a bidirectional molecular switch that exchanges ADP and ATP as DNA mismatches are bound and dissociated. Mutations in this gene may be associated with hereditary nonpolyposis colon cancer, colorectal cancer, and endometrial cancer. Transcripts variants encoding different isoforms have been described.	Gene Symbol MSH6 This gene encodes a member of the DNA mismatch repair MutS family. In E. coli, the MutS protein helps in the recognition of mismatched nucleotides prior to their repair. A highly conserved region of approximately 150 aa, called the Walker-A adenine nucleotide binding motif, exists in MutS homologs. The encoded protein heterodimerizes with MSH2 to form a mismatch recognition complex that functions as a bidirectional molecular switch that exchanges ADP and ATP as DNA mismatches are bound and dissociated. Mutations in this gene may be associated with hereditary nonpolyposis colon cancer, colorectal cancer, and endometrial cancer. Transcripts variants encoding different isoforms have been described. [provided by RefSeq, Jul 2013]
FBXO11	True	True	True	False	False	False	False	1316	1347	Gene Symbol FBXO11 This gene encodes a member of the F-box protein family which is characterized by an approximately 40 amino acid motif, the F-box. The F-box proteins constitute one of the four subunits of ubiquitin protein ligase complex called SCFs (SKP1-cullin-F-box), which function in phosphorylation-dependent ubiquitination. The F-box proteins are divided into 3 classes: Fbws containing WD-40 domains, Fbls containing leucine-rich repeats, and Fbxs containing either different protein-protein interaction modules or no recognizable motifs. The protein encoded by this gene belongs to the Fbxs class. It can function as an arginine methyltransferase that symmetrically dimethylates arginine residues, and it acts as an adaptor protein to mediate the neddylation of p53, which leads to the suppression of p53 function. This gene is known to be down-regulated in melanocytes from patients with vitiligo, a skin disorder that results in depigmentation. Polymorphisms in this gene are associated with chronic otitis media with effusion and recurrent otitis media (COME/ROM), a hearing loss disorder, and the knockout of the homologous mouse gene results in the deaf mouse mutant Jeff (Jf), a single gene model of otitis media. Alternatively spliced transcript variants encoding distinct isoforms have been identified for this gene.	Gene Symbol FBXO11 This gene encodes a member of the F-box protein family which is characterized by an approximately 40 amino acid motif, the F-box. The F-box proteins constitute one of the four subunits of ubiquitin protein ligase complex called SCFs (SKP1-cullin-F-box), which function in phosphorylation-dependent ubiquitination. The F-box proteins are divided into 3 classes: Fbws containing WD-40 domains, Fbls containing leucine-rich repeats, and Fbxs containing either different protein-protein interaction modules or no recognizable motifs. The protein encoded by this gene belongs to the Fbxs class. It can function as an arginine methyltransferase that symmetrically dimethylates arginine residues, and it acts as an adaptor protein to mediate the neddylation of p53, which leads to the suppression of p53 function. This gene is known to be down-regulated in melanocytes from patients with vitiligo, a skin disorder that results in depigmentation. Polymorphisms in this gene are associated with chronic otitis media with effusion and recurrent otitis media (COME/ROM), a hearing loss disorder, and the knockout of the homologous mouse gene results in the deaf mouse mutant Jeff (Jf), a single gene model of otitis media. Alternatively spliced transcript variants encoding distinct isoforms have been identified for this gene. [provided by RefSeq, Jun 2010]
FOXN2	True	True	True	False	False	False	False	159	190	Gene Symbol FOXN2 This gene encodes a forkhead domain binding protein and may function in the transcriptional regulation of the human T-cell leukemia virus long terminal repeat.	Gene Symbol FOXN2 This gene encodes a forkhead domain binding protein and may function in the transcriptional regulation of the human T-cell leukemia virus long terminal repeat. [provided by RefSeq, Jul 2008]
PPP1R21	True	True	True	False	False	False	False	26	109	Gene Symbol PPP1R21 Located in early endosome.	Gene Symbol PPP1R21 Enables RNA binding activity. Located in early endosome. [provided by Alliance of Genome Resources, Jul 2025]
STON1	True	True	True	False	False	False	False	865	896	Gene Symbol STON1 Endocytosis of cell surface proteins is mediated by a complex molecular machinery that assembles on the inner surface of the plasma membrane. This gene encodes one of two human homologs of the Drosophila melanogaster stoned B protein. This protein is related to components of the endocytic machinery and exhibits a modular structure consisting of an N-terminal proline-rich domain, a central region of homology specific to the human stoned B-like proteins, and a C-terminal region homologous to the mu subunits of adaptor protein (AP) complexes. Read-through transcription of this gene into the neighboring downstream gene, which encodes TFIIA-alpha/beta-like factor, generates a transcript (SALF), which encodes a fusion protein comprised of sequence sharing identity with each individual gene product. Alternative splicing results in multiple transcript variants.	Gene Symbol STON1 Endocytosis of cell surface proteins is mediated by a complex molecular machinery that assembles on the inner surface of the plasma membrane. This gene encodes one of two human homologs of the Drosophila melanogaster stoned B protein. This protein is related to components of the endocytic machinery and exhibits a modular structure consisting of an N-terminal proline-rich domain, a central region of homology specific to the human stoned B-like proteins, and a C-terminal region homologous to the mu subunits of adaptor protein (AP) complexes. Read-through transcription of this gene into the neighboring downstream gene, which encodes TFIIA-alpha/beta-like factor, generates a transcript (SALF), which encodes a fusion protein comprised of sequence sharing identity with each individual gene product. Alternative splicing results in multiple transcript variants. [provided by RefSeq, Oct 2010]
STON1-GTF2A1L	True	True	True	False	False	False	False	477	508	Gene Symbol STON1-GTF2A1L STON1-GTF2A1L mRNAs are infrequent but naturally occurring read-through products of the neighboring STON1 and GTF2A1L genes. These transcripts encode fusion proteins composed of the vast majority of each of the individual elements, stonin 1 and general transcription factor IIA, 1-like. Alternative splicing results in multiple transcript variants. The significance of these read-through variants and the function of the resulting protein products have not yet been determined.	Gene Symbol STON1-GTF2A1L STON1-GTF2A1L mRNAs are infrequent but naturally occurring read-through products of the neighboring STON1 and GTF2A1L genes. These transcripts encode fusion proteins composed of the vast majority of each of the individual elements, stonin 1 and general transcription factor IIA, 1-like. Alternative splicing results in multiple transcript variants. The significance of these read-through variants and the function of the resulting protein products have not yet been determined. [provided by RefSeq, Oct 2010]
NRXN1	True	True	True	False	False	False	False	802	833	Gene Symbol NRXN1 This gene encodes a single-pass type I membrane protein that belongs to the neurexin family. Neurexins are cell-surface receptors that bind neuroligins to form Ca(2+)-dependent neurexin/neuroligin complexes at synapses in the central nervous system. This complex is required for efficient neurotransmission and is involved in the formation of synaptic contacts. Three members of this gene family have been studied in detail and are estimated to generate over 3,000 variants through the use of two alternative promoters (alpha and beta) and extensive alternative splicing in each family member. Recently, a third promoter (gamma) was identified for this gene in the 3' region. Mutations in this gene are associated with Pitt-Hopkins-like syndrome-2 and may contribute to susceptibility to schizophrenia.	Gene Symbol NRXN1 This gene encodes a single-pass type I membrane protein that belongs to the neurexin family. Neurexins are cell-surface receptors that bind neuroligins to form Ca(2+)-dependent neurexin/neuroligin complexes at synapses in the central nervous system. This complex is required for efficient neurotransmission and is involved in the formation of synaptic contacts. Three members of this gene family have been studied in detail and are estimated to generate over 3,000 variants through the use of two alternative promoters (alpha and beta) and extensive alternative splicing in each family member. Recently, a third promoter (gamma) was identified for this gene in the 3' region. Mutations in this gene are associated with Pitt-Hopkins-like syndrome-2 and may contribute to susceptibility to schizophrenia. [provided by RefSeq, Aug 2016]
ASB3	True	True	True	False	False	False	False	433	464	Gene Symbol ASB3 The protein encoded by this gene is a member of the ankyrin repeat and SOCS box-containing (ASB) family of proteins. They contain ankyrin repeat sequence and SOCS box domain. The SOCS box serves to couple suppressor of cytokine signalling (SOCS) proteins and their binding partners with the elongin B and C complex, possibly targeting them for degradation. Alternatively spliced transcript variants have been described for this gene.	Gene Symbol ASB3 The protein encoded by this gene is a member of the ankyrin repeat and SOCS box-containing (ASB) family of proteins. They contain ankyrin repeat sequence and SOCS box domain. The SOCS box serves to couple suppressor of cytokine signalling (SOCS) proteins and their binding partners with the elongin B and C complex, possibly targeting them for degradation. Alternatively spliced transcript variants have been described for this gene. [provided by RefSeq, Jan 2011]
CHAC2	True	True	True	False	False	False	False	295	326	Gene Symbol CHAC2 The protein encoded by this gene is a gamma-glutamyl cyclotransferase that catalyzes the conversion of glutathione to 5-oxoproline and cysteinylglycine. It is thought that this gene is upregulated in response to endoplasmic reticulum stress and that the glutathione depletion enhances apoptosis.	Gene Symbol CHAC2 The protein encoded by this gene is a gamma-glutamyl cyclotransferase that catalyzes the conversion of glutathione to 5-oxoproline and cysteinylglycine. It is thought that this gene is upregulated in response to endoplasmic reticulum stress and that the glutathione depletion enhances apoptosis. [provided by RefSeq, Sep 2016]
ERLEC1	True	True	True	False	False	False	False	498	529	Gene Symbol ERLEC1 This gene encodes a resident endoplasmic reticulum (ER) protein that functions in N-glycan recognition. This protein is thought to be involved in ER-associated degradation via its interaction with the membrane-associated ubiquitin ligase complex. It also functions as a regulator of multiple cellular stress-response pathways in a manner that promotes metastatic cell survival. Alternative splicing results in multiple transcript variants. A related pseudogene has been identified on chromosome 21.	Gene Symbol ERLEC1 This gene encodes a resident endoplasmic reticulum (ER) protein that functions in N-glycan recognition. This protein is thought to be involved in ER-associated degradation via its interaction with the membrane-associated ubiquitin ligase complex. It also functions as a regulator of multiple cellular stress-response pathways in a manner that promotes metastatic cell survival. Alternative splicing results in multiple transcript variants. A related pseudogene has been identified on chromosome 21. [provided by RefSeq, Aug 2011]
GPR75	True	False	True	False	False	False	False	0	199	Gene Symbol GPR75	Gene Symbol GPR75 GPR75 is a member of the G protein-coupled receptor family. GPRs are cell surface receptors that activate guanine-nucleotide binding proteins upon the binding of a ligand.[supplied by OMIM, Jul 2002]
PSME4	True	True	True	False	False	False	False	306	332	Gene Symbol PSME4 Predicted to enable lysine-acetylated histone binding activity; peptidase activator activity; and proteasome binding activity. Predicted to be involved in DNA repair; proteasomal ubiquitin-independent protein catabolic process; and spermatogenesis, exchange of chromosomal proteins. Located in nucleoplasm.	Gene Symbol PSME4 Predicted to enable lysine-acetylated histone binding activity; peptidase activator activity; and proteasome binding activity. Predicted to be involved in DNA repair; proteasomal ubiquitin-independent protein catabolic process; and sperm DNA condensation. Located in nucleoplasm. [provided by Alliance of Genome Resources, Apr 2025]
ACYP2	True	True	True	False	False	False	False	519	550	Gene Symbol ACYP2 Acylphosphatase can hydrolyze the phosphoenzyme intermediate of different membrane pumps, particularly the Ca2+/Mg2+-ATPase from sarcoplasmic reticulum of skeletal muscle. Two isoenzymes have been isolated, called muscle acylphosphatase and erythrocyte acylphosphatase on the basis of their tissue localization. This gene encodes the muscle-type isoform (MT). An increase of the MT isoform is associated with muscle differentiation. Several transcript variants encoding different isoforms have been found for this gene.	Gene Symbol ACYP2 Acylphosphatase can hydrolyze the phosphoenzyme intermediate of different membrane pumps, particularly the Ca2+/Mg2+-ATPase from sarcoplasmic reticulum of skeletal muscle. Two isoenzymes have been isolated, called muscle acylphosphatase and erythrocyte acylphosphatase on the basis of their tissue localization. This gene encodes the muscle-type isoform (MT). An increase of the MT isoform is associated with muscle differentiation. Several transcript variants encoding different isoforms have been found for this gene. [provided by RefSeq, Feb 2016]
C2orf73	True	False	False	False	True	True	True	0	0	Gene Symbol C2orf73	Gene Symbol C2orf73
SPTBN1	True	True	True	False	False	False	False	591	622	Gene Symbol SPTBN1 Spectrin is an actin crosslinking and molecular scaffold protein that links the plasma membrane to the actin cytoskeleton, and functions in the determination of cell shape, arrangement of transmembrane proteins, and organization of organelles. It is composed of two antiparallel dimers of alpha- and beta- subunits. This gene is one member of a family of beta-spectrin genes. The encoded protein contains an N-terminal actin-binding domain, and 17 spectrin repeats which are involved in dimer formation. Multiple transcript variants encoding different isoforms have been found for this gene.	Gene Symbol SPTBN1 Spectrin is an actin crosslinking and molecular scaffold protein that links the plasma membrane to the actin cytoskeleton, and functions in the determination of cell shape, arrangement of transmembrane proteins, and organization of organelles. It is composed of two antiparallel dimers of alpha- and beta- subunits. This gene is one member of a family of beta-spectrin genes. The encoded protein contains an N-terminal actin-binding domain, and 17 spectrin repeats which are involved in dimer formation. Multiple transcript variants encoding different isoforms have been found for this gene. [provided by RefSeq, Jul 2008]
EML6	True	True	True	False	False	False	False	103	156	Gene Symbol EML6 Predicted to enable microtubule binding activity. Predicted to be located in cytoplasm and microtubule.	Gene Symbol EML6 Predicted to enable microtubule binding activity. Predicted to be located in cytoplasm and microtubule. [provided by Alliance of Genome Resources, Jul 2025]
RTN4	True	True	True	False	False	False	False	544	575	Gene Symbol RTN4 This gene belongs to the family of reticulon encoding genes. Reticulons are associated with the endoplasmic reticulum, and are involved in neuroendocrine secretion or in membrane trafficking in neuroendocrine cells. The product of this gene is a potent neurite outgrowth inhibitor which may also help block the regeneration of the central nervous system in higher vertebrates. Alternatively spliced transcript variants derived both from differential splicing and differential promoter usage and encoding different isoforms have been identified.	Gene Symbol RTN4 This gene belongs to the family of reticulon encoding genes. Reticulons are associated with the endoplasmic reticulum, and are involved in neuroendocrine secretion or in membrane trafficking in neuroendocrine cells. The product of this gene is a potent neurite outgrowth inhibitor which may also help block the regeneration of the central nervous system in higher vertebrates. Alternatively spliced transcript variants derived both from differential splicing and differential promoter usage and encoding different isoforms have been identified. [provided by RefSeq, Jul 2008]
CLHC1	True	False	False	False	True	True	True	0	0	Gene Symbol CLHC1	Gene Symbol CLHC1
RPS27A	True	True	True	False	False	False	False	1101	1131	Gene Symbol RPS27A Ubiquitin, a highly conserved protein that has a major role in targeting cellular proteins for degradation by the 26S proteosome, is synthesized as a precursor protein consisting of either polyubiquitin chains or a single ubiquitin fused to an unrelated protein. This gene encodes a fusion protein consisting of ubiquitin at the N terminus and ribosomal protein S27a at the C terminus. When expressed in yeast, the protein is post-translationally processed, generating free ubiquitin monomer and ribosomal protein S27a. Ribosomal protein S27a is a component of the 40S subunit of the ribosome and belongs to the S27AE family of ribosomal proteins. It contains C4-type zinc finger domains and is located in the cytoplasm. Pseudogenes derived from this gene are present in the genome. As with ribosomal protein S27a, ribosomal protein L40 is also synthesized as a fusion protein with ubiquitin; similarly, ribosomal protein S30 is synthesized as a fusion protein with the ubiquitin-like protein fubi. Multiple alternatively spliced transcript variants that encode the same proteins have been identified.	Gene Symbol RPS27A Ubiquitin, a highly conserved protein that has a major role in targeting cellular proteins for degradation by the 26S proteosome, is synthesized as a precursor protein consisting of either polyubiquitin chains or a single ubiquitin fused to an unrelated protein. This gene encodes a fusion protein consisting of ubiquitin at the N terminus and ribosomal protein S27a at the C terminus. When expressed in yeast, the protein is post-translationally processed, generating free ubiquitin monomer and ribosomal protein S27a. Ribosomal protein S27a is a component of the 40S subunit of the ribosome and belongs to the S27AE family of ribosomal proteins. It contains C4-type zinc finger domains and is located in the cytoplasm. Pseudogenes derived from this gene are present in the genome. As with ribosomal protein S27a, ribosomal protein L40 is also synthesized as a fusion protein with ubiquitin; similarly, ribosomal protein S30 is synthesized as a fusion protein with the ubiquitin-like protein fubi. Multiple alternatively spliced transcript variants that encode the same proteins have been identified.[provided by RefSeq, Sep 2008]
MTIF2	True	True	True	False	False	False	False	666	697	Gene Symbol MTIF2 During the initiation of protein biosynthesis, initiation factor-2 (IF-2) promotes the binding of the initiator tRNA to the small subunit of the ribosome in a GTP-dependent manner. Prokaryotic IF-2 is a single polypeptide, while eukaryotic cytoplasmic IF-2 (eIF-2) is a trimeric protein. Bovine liver mitochondria contain IF-2(mt), an 85-kD monomeric protein that is equivalent to prokaryotic IF-2. The predicted 727-amino acid human protein contains a 29-amino acid presequence. Human IF-2(mt) shares 32 to 38% amino acid sequence identity with yeast IF-2(mt) and several prokaryotic IF-2s, with the greatest degree of conservation in the G domains of the proteins.	Gene Symbol MTIF2 During the initiation of protein biosynthesis, initiation factor-2 (IF-2) promotes the binding of the initiator tRNA to the small subunit of the ribosome in a GTP-dependent manner. Prokaryotic IF-2 is a single polypeptide, while eukaryotic cytoplasmic IF-2 (eIF-2) is a trimeric protein. Bovine liver mitochondria contain IF-2(mt), an 85-kD monomeric protein that is equivalent to prokaryotic IF-2. The predicted 727-amino acid human protein contains a 29-amino acid presequence. Human IF-2(mt) shares 32 to 38% amino acid sequence identity with yeast IF-2(mt) and several prokaryotic IF-2s, with the greatest degree of conservation in the G domains of the proteins. [provided by RefSeq, Mar 2016]
CCDC88A	True	True	True	False	False	False	False	671	702	Gene Symbol CCDC88A This gene encodes a member of the Girdin family of coiled-coil domain containing proteins. The encoded protein is an actin-binding protein that is activated by the serine/threonine kinase Akt and plays a role in cytoskeleton remodeling and cell migration. The encoded protein also enhances Akt signaling by mediating phosphoinositide 3-kinase (PI3K)-dependent activation of Akt by growth factor receptor tyrosine kinases and G protein-coupled receptors. Increased expression of this gene and phosphorylation of the encoded protein may play a role in cancer metastasis. Alternatively spliced transcript variants encoding multiple isoforms have been observed for this gene.	Gene Symbol CCDC88A This gene encodes a member of the Girdin family of coiled-coil domain containing proteins. The encoded protein is an actin-binding protein that is activated by the serine/threonine kinase Akt and plays a role in cytoskeleton remodeling and cell migration. The encoded protein also enhances Akt signaling by mediating phosphoinositide 3-kinase (PI3K)-dependent activation of Akt by growth factor receptor tyrosine kinases and G protein-coupled receptors. Increased expression of this gene and phosphorylation of the encoded protein may play a role in cancer metastasis. Alternatively spliced transcript variants encoding multiple isoforms have been observed for this gene. [provided by RefSeq, Dec 2011]
CFAP36	True	True	True	False	False	False	False	80	88	Gene Symbol CFAP36 Enables protein N-terminus binding activity. Located in ciliary transition zone.	Gene Symbol CFAP36 Located in ciliary transition zone. [provided by Alliance of Genome Resources, Jul 2025]
PPP4R3B	True	True	True	False	False	False	False	149	258	Gene Symbol PPP4R3B Predicted to act upstream of or within positive regulation of gluconeogenesis and protein dephosphorylation. Located in centrosome and nuclear speck.	Gene Symbol PPP4R3B Predicted to enable protein phosphatase activator activity. Involved in regulation of double-strand break repair. Located in centrosome; chromatin; and nuclear speck. Part of protein phosphatase 4 complex. [provided by Alliance of Genome Resources, Jul 2025]
PNPT1	True	True	True	False	False	False	False	543	574	Gene Symbol PNPT1 The protein encoded by this gene belongs to the evolutionary conserved polynucleotide phosphorylase family comprised of phosphate dependent 3'-to-5' exoribonucleases implicated in RNA processing and degradation. This enzyme is predominantly localized in the mitochondrial intermembrane space and is involved in import of RNA to mitochondria. Mutations in this gene have been associated with combined oxidative phosphorylation deficiency-13 and autosomal recessive nonsyndromic deafness-70. Related pseudogenes are found on chromosomes 3 and 7.	Gene Symbol PNPT1 The protein encoded by this gene belongs to the evolutionary conserved polynucleotide phosphorylase family comprised of phosphate dependent 3'-to-5' exoribonucleases implicated in RNA processing and degradation. This enzyme is predominantly localized in the mitochondrial intermembrane space and is involved in import of RNA to mitochondria. Mutations in this gene have been associated with combined oxidative phosphorylation deficiency-13 and autosomal recessive nonsyndromic deafness-70. Related pseudogenes are found on chromosomes 3 and 7. [provided by RefSeq, Dec 2012]
MIR217HG	True	False	False	False	True	True	True	0	0	Gene Symbol MIR217HG	Gene Symbol MIR217HG
CCDC85A	True	True	True	False	False	False	False	29	82	Gene Symbol CCDC85A Located in adherens junction.	Gene Symbol CCDC85A Located in adherens junction. [provided by Alliance of Genome Resources, Jul 2025]
VRK2	True	True	True	False	False	False	False	411	442	Gene Symbol VRK2 This gene encodes a member of the vaccinia-related kinase (VRK) family of serine/threonine protein kinases. The encoded protein acts as an effector of signaling pathways that regulate apoptosis and tumor cell growth. Variants in this gene have been associated with schizophrenia. Alternative splicing results in multiple transcript variants that differ in their subcellular localization and biological activity.	Gene Symbol VRK2 This gene encodes a member of the vaccinia-related kinase (VRK) family of serine/threonine protein kinases. The encoded protein acts as an effector of signaling pathways that regulate apoptosis and tumor cell growth. Variants in this gene have been associated with schizophrenia. Alternative splicing results in multiple transcript variants that differ in their subcellular localization and biological activity. [provided by RefSeq, Jan 2014]
FANCL	True	True	True	False	False	False	False	622	653	Gene Symbol FANCL This gene encodes a ubiquitin ligase that is a member of the Fanconi anemia complementation group (FANC). Members of this group are related by their assembly into a common nuclear protein complex rather than by sequence similarity. This gene encodes the protein for complementation group L that mediates monoubiquitination of FANCD2 as well as FANCI. Fanconi anemia is a genetically heterogeneous recessive disorder characterized by cytogenetic instability, hypersensitivity to DNA crosslinking agents, increased chromosomal breakage, and defective DNA repair. Alternative splicing results in multiple transcript variants.	Gene Symbol FANCL This gene encodes a ubiquitin ligase that is a member of the Fanconi anemia complementation group (FANC). Members of this group are related by their assembly into a common nuclear protein complex rather than by sequence similarity. This gene encodes the protein for complementation group L that mediates monoubiquitination of FANCD2 as well as FANCI. Fanconi anemia is a genetically heterogeneous recessive disorder characterized by cytogenetic instability, hypersensitivity to DNA crosslinking agents, increased chromosomal breakage, and defective DNA repair. Alternative splicing results in multiple transcript variants. [provided by RefSeq, May 2018]
LINC01122	True	False	False	False	True	True	True	0	0	Gene Symbol LINC01122	Gene Symbol LINC01122
LINC01793	True	False	False	False	True	True	True	0	0	Gene Symbol LINC01793	Gene Symbol LINC01793
BCL11A	True	True	True	False	False	False	False	590	785	Gene Symbol BCL11A This gene encodes a C2H2 type zinc-finger protein by its similarity to the mouse Bcl11a/Evi9 protein. The corresponding mouse gene is a common site of retroviral integration in myeloid leukemia, and may function as a leukemia disease gene, in part, through its interaction with BCL6. During hematopoietic cell differentiation, this gene is down-regulated. It is possibly involved in lymphoma pathogenesis since translocations associated with B-cell malignancies also deregulates its expression. Multiple transcript variants encoding several different isoforms have been found for this gene.	Gene Symbol BCL11A This gene encodes a C2H2 type zinc-finger protein by its similarity to the mouse Bcl11a/Evi9 protein. The corresponding mouse gene is a common site of retroviral integration in myeloid leukemia, and may function as a leukemia disease gene, in part, through its interaction with BCL6. During hematopoietic cell differentiation, this gene is down-regulated. It is possibly involved in lymphoma pathogenesis since translocations associated with B-cell malignancies also deregulates its expression. Multiple transcript variants encoding several different isoforms have been found for this gene. [provided by RefSeq, Jul 2008] Annotation information Note: This gene has been reviewed for its involvement in coronavirus biology, and is locus in the vicinity of disease-associated variant(s).
PAPOLG	True	True	True	False	False	False	False	623	654	Gene Symbol PAPOLG This gene encodes a member of the poly(A) polymerase family which catalyzes template-independent extension of the 3' end of a DNA/RNA strand. This enzyme shares 60% identity to the well characterized poly(A) polymerase II (PAPII) at the amino acid level. These two enzymes have similar organization of structural and functional domains. This enzyme is exclusively localized in the nucleus and exhibits both nonspecific and CPSF (cleavage and polyadenylation specificity factor)/AAUAAA-dependent polyadenylation activity. This gene is located on chromosome 2 in contrast to the PAPII gene, which is located on chromosome 14.	Gene Symbol PAPOLG This gene encodes a member of the poly(A) polymerase family which catalyzes template-independent extension of the 3' end of a DNA/RNA strand. This enzyme shares 60% identity to the well characterized poly(A) polymerase II (PAPII) at the amino acid level. These two enzymes have similar organization of structural and functional domains. This enzyme is exclusively localized in the nucleus and exhibits both nonspecific and CPSF (cleavage and polyadenylation specificity factor)/AAUAAA-dependent polyadenylation activity. This gene is located on chromosome 2 in contrast to the PAPII gene, which is located on chromosome 14. [provided by RefSeq, Jul 2008]
REL	True	True	True	False	False	False	False	670	701	Gene Symbol REL This gene encodes a protein that belongs to the Rel homology domain/immunoglobulin-like fold, plexin, transcription factor (RHD/IPT) family. Members of this family regulate genes involved in apoptosis, inflammation, the immune response, and oncogenic processes. This proto-oncogene plays a role in the survival and proliferation of B lymphocytes. Mutation or amplification of this gene is associated with B-cell lymphomas, including Hodgkin's lymphoma. Single nucleotide polymorphisms in this gene are associated with susceptibility to ulcerative colitis and rheumatoid arthritis. Alternative splicing results in multiple transcript variants encoding different isoforms.	Gene Symbol REL This gene encodes a protein that belongs to the Rel homology domain/immunoglobulin-like fold, plexin, transcription factor (RHD/IPT) family. Members of this family regulate genes involved in apoptosis, inflammation, the immune response, and oncogenic processes. This proto-oncogene plays a role in the survival and proliferation of B lymphocytes. Mutation or amplification of this gene is associated with B-cell lymphomas, including Hodgkin's lymphoma. Single nucleotide polymorphisms in this gene are associated with susceptibility to ulcerative colitis and rheumatoid arthritis. Alternative splicing results in multiple transcript variants encoding different isoforms. [provided by RefSeq, Apr 2014]
PUS10	True	False	True	False	False	False	False	0	522	Gene Symbol PUS10	Gene Symbol PUS10 Pseudouridination, the isomerization of uridine to pseudouridine, is the most common posttranscriptional nucleotide modification found in RNA and is essential for biologic functions such as spliceosome biogenesis. Pseudouridylate synthases, such as PUS10, catalyze pseudouridination of structural RNAs, including transfer, ribosomal, and splicing RNAs. These enzymes also act as RNA chaperones, facilitating the correct folding and assembly of tRNAs (McCleverty et al., 2007 [PubMed 17900615]).[supplied by OMIM, May 2009]
PEX13	True	True	True	False	False	False	False	320	351	Gene Symbol PEX13 This gene encodes a peroxisomal membrane protein that binds the type 1 peroxisomal targeting signal receptor via a SH3 domain located in the cytoplasm. Mutations and deficiencies in peroxisomal protein importing and peroxisome assembly lead to peroxisomal biogenesis disorders, an example of which is Zellweger syndrome.	Gene Symbol PEX13 This gene encodes a peroxisomal membrane protein that binds the type 1 peroxisomal targeting signal receptor via a SH3 domain located in the cytoplasm. Mutations and deficiencies in peroxisomal protein importing and peroxisome assembly lead to peroxisomal biogenesis disorders, an example of which is Zellweger syndrome. [provided by RefSeq, Oct 2008]
C2orf74	True	True	True	False	False	False	False	47	89	Gene Symbol C2orf74 Predicted to be integral component of membrane.	Gene Symbol C2orf74 Predicted to be located in membrane. [provided by Alliance of Genome Resources, Jul 2025]
USP34	True	True	True	False	False	False	False	235	295	Gene Symbol USP34 Enables cysteine-type endopeptidase activity and thiol-dependent deubiquitinase. Involved in positive regulation of canonical Wnt signaling pathway and protein K48-linked deubiquitination. Predicted to be active in cytosol and nucleus.	Gene Symbol USP34 Enables cysteine-type deubiquitinase activity and cysteine-type endopeptidase activity. Involved in positive regulation of canonical Wnt signaling pathway and protein K48-linked deubiquitination. Predicted to be active in cytosol and nucleus. [provided by Alliance of Genome Resources, Jul 2025]
XPO1	True	True	True	False	False	False	False	381	412	Gene Symbol XPO1 This cell-cycle-regulated gene encodes a protein that mediates leucine-rich nuclear export signal (NES)-dependent protein transport. The protein specifically inhibits the nuclear export of Rev and U snRNAs. It is involved in the control of several cellular processes by controlling the localization of cyclin B, MPAK, and MAPKAP kinase 2. This protein also regulates NFAT and AP-1.	Gene Symbol XPO1 This cell-cycle-regulated gene encodes a protein that mediates leucine-rich nuclear export signal (NES)-dependent protein transport. The protein specifically inhibits the nuclear export of Rev and U snRNAs. It is involved in the control of several cellular processes by controlling the localization of cyclin B, MPAK, and MAPKAP kinase 2. This protein also regulates NFAT and AP-1. [provided by RefSeq, Jan 2015]
FAM161A	True	True	True	False	False	False	False	400	430	Gene Symbol FAM161A This gene belongs to the FAM161 family. It is expressed mainly in the retina. Mouse studies suggested that this gene is involved in development of retinal progenitors during embryogenesis, and that its activity is restricted to mature photoreceptors after birth. Mutations in this gene cause autosomal recessive retinitis pigmentosa-28. Alternatively spliced transcript variants have been identified.	Gene Symbol FAM161A This gene belongs to the FAM161 family. It is expressed mainly in the retina. Mouse studies suggested that this gene is involved in development of retinal progenitors during embryogenesis, and that its activity is restricted to mature photoreceptors after birth. Mutations in this gene cause autosomal recessive retinitis pigmentosa-28. Alternatively spliced transcript variants have been identified.[provided by RefSeq, Jan 2011]
CCT4	True	False	True	False	False	False	False	0	569	Gene Symbol CCT4	Gene Symbol CCT4 The chaperonin containing TCP1 (MIM 186980) complex (CCT), also called the TCP1 ring complex, consists of 2 back-to-back rings, each containing 8 unique but homologous subunits, such as CCT4. CCT assists the folding of newly translated polypeptide substrates through multiple rounds of ATP-driven release and rebinding of partially folded intermediate forms. Substrates of CCT include the cytoskeletal proteins actin (see MIM 102560) and tubulin (see MIM 191130), as well as alpha-transducin (MIM 139330) (Won et al., 1998 [PubMed 9819444]).[supplied by OMIM, Mar 2008]
COMMD1	True	True	True	False	False	False	False	536	580	Gene Symbol COMMD1 Enables several functions, including phosphatidylinositol-3,4-bisphosphate binding activity; phospholipid binding activity; and protein homodimerization activity. Involved in several processes, including Golgi to plasma membrane transport; negative regulation of protein localization to cell surface; and regulation of cellular protein metabolic process. Acts upstream of or within negative regulation of NF-kappaB transcription factor activity. Located in cytosol; endosome; and nucleoplasm. Part of Cul2-RING ubiquitin ligase complex.	Gene Symbol COMMD1 Enables several functions, including phosphatidylinositol-3,4-bisphosphate binding activity; phospholipid binding activity; and protein homodimerization activity. Involved in several processes, including Golgi to plasma membrane transport; negative regulation of protein localization to cell surface; and regulation of protein metabolic process. Acts upstream of or within negative regulation of NF-kappaB transcription factor activity. Located in cytosol; endosome; and nucleoplasm. Part of Cul2-RING ubiquitin ligase complex. [provided by Alliance of Genome Resources, Jul 2025]
B3GNT2	True	True	True	False	False	False	False	332	363	Gene Symbol B3GNT2 This gene encodes a member of the beta-1,3-N-acetylglucosaminyltransferase family. This enzyme is a type II transmembrane protein. It prefers the substrate of lacto-N-neotetraose, and is involved in the biosynthesis of poly-N-acetyllactosamine chains. Two transcript variants encoding the same protein have been found for this gene.	Gene Symbol B3GNT2 This gene encodes a member of the beta-1,3-N-acetylglucosaminyltransferase family. This enzyme is a type II transmembrane protein. It prefers the substrate of lacto-N-neotetraose, and is involved in the biosynthesis of poly-N-acetyllactosamine chains. Two transcript variants encoding the same protein have been found for this gene. [provided by RefSeq, Jan 2016]
TMEM17	True	True	True	False	False	False	False	172	225	Gene Symbol TMEM17 Involved in non-motile cilium assembly. Predicted to be located in ciliary membrane. Predicted to be part of MKS complex. Predicted to be active in ciliary transition zone.	Gene Symbol TMEM17 Involved in non-motile cilium assembly. Predicted to be located in ciliary membrane. Predicted to be part of MKS complex. Predicted to be active in ciliary transition zone. [provided by Alliance of Genome Resources, Jul 2025]
EHBP1	True	True	True	False	False	False	False	285	316	Gene Symbol EHBP1 This gene encodes an Eps15 homology domain binding protein. The encoded protein may play a role in endocytic trafficking. A single nucleotide polymorphism in this gene is associated with an aggressive form of prostate cancer. Alternate splicing results in multiple transcript variants.	Gene Symbol EHBP1 This gene encodes an Eps15 homology domain binding protein. The encoded protein may play a role in endocytic trafficking. A single nucleotide polymorphism in this gene is associated with an aggressive form of prostate cancer. Alternate splicing results in multiple transcript variants. [provided by RefSeq, Feb 2010]
WDPCP	True	True	True	False	False	False	False	403	434	Gene Symbol WDPCP This gene encodes a cytoplasmic WD40 repeat protein. A similar gene in frogs encodes a planar cell polarity protein that plays a critical role in collective cell movement and ciliogenesis by mediating septin localization. Mutations in this gene are associated with Bardet-Biedl syndrome 15 and may also play a role in Meckel-Gruber syndrome. Alternative splicing results in multiple transcript variants.	Gene Symbol WDPCP This gene encodes a cytoplasmic WD40 repeat protein. A similar gene in frogs encodes a planar cell polarity protein that plays a critical role in collective cell movement and ciliogenesis by mediating septin localization. Mutations in this gene are associated with Bardet-Biedl syndrome 15 and may also play a role in Meckel-Gruber syndrome. Alternative splicing results in multiple transcript variants. [provided by RefSeq, Jun 2014]
MDH1	True	True	True	False	False	False	False	891	922	Gene Symbol MDH1 This gene encodes an enzyme that catalyzes the NAD/NADH-dependent, reversible oxidation of malate to oxaloacetate in many metabolic pathways, including the citric acid cycle. Two main isozymes are known to exist in eukaryotic cells: one is found in the mitochondrial matrix and the other in the cytoplasm. This gene encodes the cytosolic isozyme, which plays a key role in the malate-aspartate shuttle that allows malate to pass through the mitochondrial membrane to be transformed into oxaloacetate for further cellular processes. Alternatively spliced transcript variants have been found for this gene. A recent study showed that a C-terminally extended isoform is produced by use of an alternative in-frame translation termination codon via a stop codon readthrough mechanism, and that this isoform is localized in the peroxisomes. Pseudogenes have been identified on chromosomes X and 6.	Gene Symbol MDH1 This gene encodes an enzyme that catalyzes the NAD/NADH-dependent, reversible oxidation of malate to oxaloacetate in many metabolic pathways, including the citric acid cycle. Two main isozymes are known to exist in eukaryotic cells: one is found in the mitochondrial matrix and the other in the cytoplasm. This gene encodes the cytosolic isozyme, which plays a key role in the malate-aspartate shuttle that allows malate to pass through the mitochondrial membrane to be transformed into oxaloacetate for further cellular processes. Alternatively spliced transcript variants have been found for this gene. A recent study showed that a C-terminally extended isoform is produced by use of an alternative in-frame translation termination codon via a stop codon readthrough mechanism, and that this isoform is localized in the peroxisomes. Pseudogenes have been identified on chromosomes X and 6. [provided by RefSeq, Feb 2016]
UGP2	True	True	True	False	False	False	False	543	574	Gene Symbol UGP2 The enzyme encoded by this gene is an important intermediary in mammalian carbohydrate interconversions. It transfers a glucose moiety from glucose-1-phosphate to MgUTP and forms UDP-glucose and MgPPi. In liver and muscle tissue, UDP-glucose is a direct precursor of glycogen; in lactating mammary gland it is converted to UDP-galactose which is then converted to lactose. The eukaryotic enzyme has no significant sequence similarity to the prokaryotic enzyme. Two transcript variants encoding different isoforms have been found for this gene.	Gene Symbol UGP2 The enzyme encoded by this gene is an important intermediary in mammalian carbohydrate interconversions. It transfers a glucose moiety from glucose-1-phosphate to MgUTP and forms UDP-glucose and MgPPi. In liver and muscle tissue, UDP-glucose is a direct precursor of glycogen; in lactating mammary gland it is converted to UDP-galactose which is then converted to lactose. The eukaryotic enzyme has no significant sequence similarity to the prokaryotic enzyme. Two transcript variants encoding different isoforms have been found for this gene. [provided by RefSeq, Jul 2008]
VPS54	True	True	True	False	False	False	False	383	414	Gene Symbol VPS54 This gene encodes for a protein that in yeast forms part of a trimeric vacuolar-protein-sorting complex that is required for retrograde transport of proteins from prevacuoles to the late Golgi compartment. As in yeast, mammalian Vps54 proteins contain a coiled-coil region and dileucine motifs. Alternative splicing results in multiple transcript variants encoding different isoforms	Gene Symbol VPS54 This gene encodes for a protein that in yeast forms part of a trimeric vacuolar-protein-sorting complex that is required for retrograde transport of proteins from prevacuoles to the late Golgi compartment. As in yeast, mammalian Vps54 proteins contain a coiled-coil region and dileucine motifs. Alternative splicing results in multiple transcript variants encoding different isoforms [provided by RefSeq, Jul 2008]
PELI1	True	True	True	False	False	False	False	227	329	Gene Symbol PELI1 Enables ubiquitin protein ligase activity. Involved in several processes, including negative regulation of necroptotic process; protein polyubiquitination; and response to lipopolysaccharide. Predicted to be located in cytosol.	Gene Symbol PELI1 Enables ubiquitin-ubiquitin ligase activity. Involved in several processes, including negative regulation of TORC1 signaling; negative regulation of necroptotic process; and protein polyubiquitination. Is active in site of double-strand break. Implicated in colorectal cancer. [provided by Alliance of Genome Resources, Jul 2025]
LINC00309	True	False	False	False	True	True	True	0	0	Gene Symbol LINC00309	Gene Symbol LINC00309
LGALSL-DT	True	False	False	False	True	True	True	0	0	Gene Symbol LGALSL-DT	Gene Symbol LGALSL-DT
LGALSL	True	True	True	False	False	False	False	50	103	Gene Symbol LGALSL Predicted to enable carbohydrate binding activity.	Gene Symbol LGALSL Predicted to enable carbohydrate binding activity. [provided by Alliance of Genome Resources, Jul 2025]
AFTPH	True	True	True	False	False	False	False	171	224	Gene Symbol AFTPH Enables clathrin binding activity. Predicted to be involved in intracellular transport. Located in Golgi apparatus; cytosol; and nucleoplasm. Part of AP-1 adaptor complex.	Gene Symbol AFTPH Enables clathrin binding activity. Predicted to be involved in intracellular transport. Located in Golgi apparatus; cytosol; and nucleoplasm. Part of AP-1 adaptor complex. [provided by Alliance of Genome Resources, Apr 2025]
LINC02579	True	False	False	False	True	True	True	0	0	Gene Symbol LINC02579	Gene Symbol LINC02579
SERTAD2	True	True	True	False	False	False	False	154	207	Gene Symbol SERTAD2 Predicted to enable transcription coactivator activity. Acts upstream of or within negative regulation of cell growth. Located in cytosol and nucleoplasm.	Gene Symbol SERTAD2 Predicted to enable transcription coactivator activity. Acts upstream of or within negative regulation of cell growth. Located in cytosol and nucleoplasm. [provided by Alliance of Genome Resources, Jul 2025]
LINC01800	True	False	False	False	True	True	True	0	0	Gene Symbol LINC01800	Gene Symbol LINC01800
LINC02245	True	False	False	False	True	True	True	0	0	Gene Symbol LINC02245	Gene Symbol LINC02245
SLC1A4	True	True	True	False	False	False	False	242	273	Gene Symbol SLC1A4 The protein encoded by this gene is a sodium-dependent neutral amino acid transporter for alanine, serine, cysteine, and threonine. Defects in this gene have been associated with developmental delay, microcephaly, and intellectual disability.	Gene Symbol SLC1A4 The protein encoded by this gene is a sodium-dependent neutral amino acid transporter for alanine, serine, cysteine, and threonine. Defects in this gene have been associated with developmental delay, microcephaly, and intellectual disability. [provided by RefSeq, Jan 2017]
LINC02576	True	False	False	False	True	True	True	0	0	Gene Symbol LINC02576	Gene Symbol LINC02576
CEP68	True	True	True	False	False	False	False	263	325	Gene Symbol CEP68 Enables protein domain specific binding activity and protein kinase binding activity. Involved in centriole-centriole cohesion and protein localization to organelle. Located in several cellular components, including centriolar satellite; cytosol; and nucleoplasm.	Gene Symbol CEP68 Enables protein domain specific binding activity and protein kinase binding activity. Involved in centriole-centriole cohesion and protein localization to organelle. Located in several cellular components, including cytosol; microtubule organizing center; and nucleoplasm. [provided by Alliance of Genome Resources, Apr 2025]
RAB1A	True	True	True	False	False	False	False	374	405	Gene Symbol RAB1A This gene encodes a member of the Ras superfamily of GTPases. Members of the gene family cycle between inactive GDP-bound and active GTP-bound forms. This small GTPase controls vesicle traffic from the endoplasmic reticulum to the Golgi apparatus. Multiple alternatively spliced transcript variants have been identified for this gene which encode different protein isoforms.	Gene Symbol RAB1A This gene encodes a member of the Ras superfamily of GTPases. Members of the gene family cycle between inactive GDP-bound and active GTP-bound forms. This small GTPase controls vesicle traffic from the endoplasmic reticulum to the Golgi apparatus. Multiple alternatively spliced transcript variants have been identified for this gene which encode different protein isoforms. [provided by RefSeq, Oct 2008]
ACTR2	True	True	True	False	False	False	False	377	408	Gene Symbol ACTR2 The specific function of this gene has not yet been determined; however, the protein it encodes is known to be a major constituent of the ARP2/3 complex. This complex is located at the cell surface and is essential to cell shape and motility through lamellipodial actin assembly and protrusion. Two transcript variants encoding different isoforms have been found for this gene.	Gene Symbol ACTR2 The specific function of this gene has not yet been determined; however, the protein it encodes is known to be a major constituent of the ARP2/3 complex. This complex is located at the cell surface and is essential to cell shape and motility through lamellipodial actin assembly and protrusion. Two transcript variants encoding different isoforms have been found for this gene. [provided by RefSeq, Jul 2008]
SPRED2	True	False	True	False	False	False	False	0	248	Gene Symbol SPRED2	Gene Symbol SPRED2 SPRED2 is a member of the Sprouty (see SPRY1; MIM 602465)/SPRED family of proteins that regulate growth factor-induced activation of the MAP kinase cascade (see MAPK1; MIM 176948) (Nonami et al., 2004 [PubMed 15465815]).[supplied by OMIM, Mar 2008]
LINC01873	True	False	False	False	True	True	True	0	0	Gene Symbol LINC01873	Gene Symbol LINC01873
MEIS1	True	True	True	False	False	False	False	337	368	Gene Symbol MEIS1 Homeobox genes, of which the most well-characterized category is represented by the HOX genes, play a crucial role in normal development. In addition, several homeoproteins are involved in neoplasia. This gene encodes a homeobox protein belonging to the TALE ('three amino acid loop extension') family of homeodomain-containing proteins.	Gene Symbol MEIS1 Homeobox genes, of which the most well-characterized category is represented by the HOX genes, play a crucial role in normal development. In addition, several homeoproteins are involved in neoplasia. This gene encodes a homeobox protein belonging to the TALE ('three amino acid loop extension') family of homeodomain-containing proteins. [provided by RefSeq, Jul 2008]
MEIS1-AS2	True	False	False	False	True	True	True	0	0	Gene Symbol MEIS1-AS2	Gene Symbol MEIS1-AS2
LINC01798	True	False	False	False	True	True	True	0	0	Gene Symbol LINC01798	Gene Symbol LINC01798
LINC01828	True	False	False	False	True	True	True	0	0	Gene Symbol LINC01828	Gene Symbol LINC01828
LINC01829	True	False	False	False	True	True	True	0	0	Gene Symbol LINC01829	Gene Symbol LINC01829
ETAA1	True	True	True	False	False	False	False	298	350	Gene Symbol ETAA1 Enables protein serine/threonine kinase activator activity. Involved in several processes, including positive regulation of protein serine/threonine kinase activity; regulation of DNA damage checkpoint; and replication fork processing. Located in cytosol; nuclear replication fork; and nucleoplasm.	Gene Symbol ETAA1 Enables protein serine/threonine kinase activator activity. Involved in several processes, including positive regulation of protein serine/threonine kinase activity; regulation of cell cycle phase transition; and replication fork processing. Located in cytosol; nuclear lumen; and plasma membrane. [provided by Alliance of Genome Resources, Jul 2025]
LINC02831	True	False	False	False	True	True	True	0	0	Gene Symbol LINC02831	Gene Symbol LINC02831
C1D	True	True	True	False	False	False	False	433	463	Gene Symbol C1D The protein encoded by this gene is a DNA binding and apoptosis-inducing protein and is localized in the nucleus. It is also a Rac3-interacting protein which acts as a corepressor for the thyroid hormone receptor. This protein is thought to regulate TRAX/Translin complex formation. Alternate splicing results in multiple transcript variants that encode the same protein. Multiple pseudogenes of this gene are found on chromosome 10.	Gene Symbol C1D The protein encoded by this gene is a DNA binding and apoptosis-inducing protein and is localized in the nucleus. It is also a Rac3-interacting protein which acts as a corepressor for the thyroid hormone receptor. This protein is thought to regulate TRAX/Translin complex formation. Alternate splicing results in multiple transcript variants that encode the same protein. Multiple pseudogenes of this gene are found on chromosome 10.[provided by RefSeq, Jun 2010]
PNO1	True	True	True	False	False	False	False	67	202	Gene Symbol PNO1 Enables RNA binding activity. Located in nucleolus and nucleoplasm.	Gene Symbol PNO1 Enables RNA binding activity. Involved in ribosomal small subunit biogenesis. Located in nucleolus and nucleoplasm. Part of small-subunit processome. [provided by Alliance of Genome Resources, Jul 2025]
PPP3R1	True	True	True	False	False	False	False	316	336	Gene Symbol PPP3R1 Enables cyclosporin A binding activity; phosphatase binding activity; and protein domain specific binding activity. Involved in calcineurin-NFAT signaling cascade and positive regulation of transcription by RNA polymerase II. Part of calcineurin complex. Implicated in Alzheimer's disease and dilated cardiomyopathy.	Gene Symbol PPP3R1 Enables phosphatase binding activity and protein domain specific binding activity. Involved in calcineurin-NFAT signaling cascade and positive regulation of transcription by RNA polymerase II. Part of calcineurin complex. Implicated in Alzheimer's disease and dilated cardiomyopathy. [provided by Alliance of Genome Resources, Jul 2025]
CNRIP1	True	True	True	False	False	False	False	181	212	Gene Symbol CNRIP1 This gene encodes a protein that interacts with the C-terminal tail of cannabinoid receptor 1. Two transcript variants encoding different isoforms have been described for this gene.	Gene Symbol CNRIP1 This gene encodes a protein that interacts with the C-terminal tail of cannabinoid receptor 1. Two transcript variants encoding different isoforms have been described for this gene. [provided by RefSeq, Jul 2013]
PLEK	True	True	True	False	False	False	False	361	409	Gene Symbol PLEK Enables phosphatidylinositol-3,4-bisphosphate binding activity; protein homodimerization activity; and protein kinase C binding activity. Involved in several processes, including G protein-coupled receptor signaling pathway; actin cytoskeleton organization; and positive regulation of supramolecular fiber organization. Located in cytoplasm and ruffle membrane.	Gene Symbol PLEK Enables phosphatidylinositol-3,4-bisphosphate binding activity; protein homodimerization activity; and protein kinase C binding activity. Involved in several processes, including G protein-coupled receptor signaling pathway; regulation of actin filament organization; and regulation of phosphate metabolic process. Located in cytoplasm and ruffle membrane. [provided by Alliance of Genome Resources, Apr 2025]
FBXO48	True	True	True	False	False	False	False	154	244	Gene Symbol FBXO48 Predicted to be involved in SCF-dependent proteasomal ubiquitin-dependent protein catabolic process. Predicted to be part of SCF ubiquitin ligase complex.	Gene Symbol FBXO48 Predicted to be involved in SCF-dependent proteasomal ubiquitin-dependent protein catabolic process. Predicted to be part of SCF ubiquitin ligase complex. Predicted to be active in cytoplasm. [provided by Alliance of Genome Resources, Jul 2025]
APLF	True	True	True	False	False	False	False	349	382	Gene Symbol APLF Enables DNA-(apurinic or apyrimidinic site) endonuclease activity; nuclease activity; and nucleotide binding activity. Involved in double-strand break repair via nonhomologous end joining and single strand break repair. Acts upstream of or within positive regulation of DNA ligation. Located in nucleoplasm. Is active in site of double-strand break.	Gene Symbol APLF Enables several functions, including ADP-D-ribose modification-dependent protein binding activity; nuclease activity; and poly-ADP-D-ribose binding activity. Involved in DNA repair; DNA repair-dependent chromatin remodeling; and protein localization to chromatin. Located in nucleoplasm. Is active in site of double-strand break. [provided by Alliance of Genome Resources, Apr 2025]
ARHGAP25	True	False	True	False	False	False	False	0	239	Gene Symbol ARHGAP25	Gene Symbol ARHGAP25 ARHGAPs, such as ARHGAP25, encode negative regulators of Rho GTPases (see ARHA; MIM 165390), which are implicated in actin remodeling, cell polarity, and cell migration (Katoh and Katoh, 2004 [PubMed 15254788]).[supplied by OMIM, Mar 2008]
LINC01890	True	False	False	False	True	True	True	0	0	Gene Symbol LINC01890	Gene Symbol LINC01890
LINC01888	True	False	False	False	True	True	True	0	0	Gene Symbol LINC01888	Gene Symbol LINC01888
ANTXR1	True	True	True	False	False	False	False	702	733	Gene Symbol ANTXR1 This gene encodes a type I transmembrane protein and is a tumor-specific endothelial marker that has been implicated in colorectal cancer. The encoded protein has been shown to also be a docking protein or receptor for Bacillus anthracis toxin, the causative agent of the disease, anthrax. The binding of the protective antigen (PA) component, of the tripartite anthrax toxin, to this receptor protein mediates delivery of toxin components to the cytosol of cells. Once inside the cell, the other two components of anthrax toxin, edema factor (EF) and lethal factor (LF) disrupt normal cellular processes. Three alternatively spliced variants that encode different protein isoforms have been described.	Gene Symbol ANTXR1 This gene encodes a type I transmembrane protein and is a tumor-specific endothelial marker that has been implicated in colorectal cancer. The encoded protein has been shown to also be a docking protein or receptor for Bacillus anthracis toxin, the causative agent of the disease, anthrax. The binding of the protective antigen (PA) component, of the tripartite anthrax toxin, to this receptor protein mediates delivery of toxin components to the cytosol of cells. Once inside the cell, the other two components of anthrax toxin, edema factor (EF) and lethal factor (LF) disrupt normal cellular processes. Three alternatively spliced variants that encode different protein isoforms have been described. [provided by RefSeq, Oct 2008]
GFPT1	True	True	True	False	False	False	False	217	248	Gene Symbol GFPT1 This gene encodes the first and rate-limiting enzyme of the hexosamine pathway and controls the flux of glucose into the hexosamine pathway. The product of this gene catalyzes the formation of glucosamine 6-phosphate.	Gene Symbol GFPT1 This gene encodes the first and rate-limiting enzyme of the hexosamine pathway and controls the flux of glucose into the hexosamine pathway. The product of this gene catalyzes the formation of glucosamine 6-phosphate. [provided by RefSeq, Sep 2008]
NFU1	True	True	True	False	False	False	False	536	567	Gene Symbol NFU1 This gene encodes a protein that is localized to mitochondria and plays a critical role in iron-sulfur cluster biogenesis. The encoded protein assembles and transfers 4Fe-4S clusters to target apoproteins including succinate dehydrogenase and lipoic acid synthase. Mutations in this gene are a cause of multiple mitochondrial dysfunctions syndrome-1, and pseudogenes of this gene are located on the short arms of chromosomes 1 and 3. Alternatively spliced transcript variants encoding multiple isoforms have been observed for this gene.	Gene Symbol NFU1 This gene encodes a protein that is localized to mitochondria and plays a critical role in iron-sulfur cluster biogenesis. The encoded protein assembles and transfers 4Fe-4S clusters to target apoproteins including succinate dehydrogenase and lipoic acid synthase. Mutations in this gene are a cause of multiple mitochondrial dysfunctions syndrome-1, and pseudogenes of this gene are located on the short arms of chromosomes 1 and 3. Alternatively spliced transcript variants encoding multiple isoforms have been observed for this gene. [provided by RefSeq, Dec 2011]
AAK1	True	True	True	False	False	False	False	1037	1210	Gene Symbol AAK1 This gene encodes a member of the SNF1 subfamily of serine/threonine protein kinases. Adaptor-related protein complex 2 (AP-2 complexes) functions during receptor-mediated endocytosis to trigger clathrin assembly, interact with membrane-bound receptors, and recruit encodytic accessory factors. The encoded protein interacts with and phosphorylates a subunit of the AP-2 complex, which promotes binding of AP-2 to sorting signals found in membrane-bound receptors and subsequent receptor endocytosis. Its kinase activity is stimulated by clathrin. This kinase has been shown to play an important role in regulating the clathrin-mediated endocytosis of the rabies virus, facilitating infection. Inhibitors of this kinase are being studied as candidate therapeutics to disrupt the entry of viruses, including SARS-CoV-2, into target cells. It is also involved in positive regulation of Notch pathway signaling in mammals. Alternatively spliced transcript variants have been described, but their biological validity has not been determined.	Gene Symbol AAK1 This gene encodes a member of the SNF1 subfamily of serine/threonine protein kinases. Adaptor-related protein complex 2 (AP-2 complexes) functions during receptor-mediated endocytosis to trigger clathrin assembly, interact with membrane-bound receptors, and recruit encodytic accessory factors. The encoded protein interacts with and phosphorylates a subunit of the AP-2 complex, which promotes binding of AP-2 to sorting signals found in membrane-bound receptors and subsequent receptor endocytosis. Its kinase activity is stimulated by clathrin. This kinase has been shown to play an important role in regulating the clathrin-mediated endocytosis of the rabies virus, facilitating infection. Inhibitors of this kinase are being studied as candidate therapeutics to disrupt the entry of viruses, including SARS-CoV-2, into target cells. It is also involved in positive regulation of Notch pathway signaling in mammals. Alternatively spliced transcript variants have been described, but their biological validity has not been determined. [provided by RefSeq, Aug 2020] Annotation information Note: This gene has been reviewed for its involvement in coronavirus biology, and is involved in SARS-CoV-2 infection.
ANXA4	True	True	True	False	False	False	False	725	756	Gene Symbol ANXA4 Annexin IV (ANX4) belongs to the annexin family of calcium-dependent phospholipid binding proteins. Although their functions are still not clearly defined, several members of the annexin family have been implicated in membrane-related events along exocytotic and endocytotic pathways. ANX4 has 45 to 59% identity with other members of its family and shares a similar size and exon-intron organization. Isolated from human placenta, ANX4 encodes a protein that has possible interactions with ATP, and has in vitro anticoagulant activity and also inhibits phospholipase A2 activity. ANX4 is almost exclusively expressed in epithelial cells. Several transcript variants encoding different isoforms have been found for this gene.	Gene Symbol ANXA4 Annexin IV (ANX4) belongs to the annexin family of calcium-dependent phospholipid binding proteins. Although their functions are still not clearly defined, several members of the annexin family have been implicated in membrane-related events along exocytotic and endocytotic pathways. ANX4 has 45 to 59% identity with other members of its family and shares a similar size and exon-intron organization. Isolated from human placenta, ANX4 encodes a protein that has possible interactions with ATP, and has in vitro anticoagulant activity and also inhibits phospholipase A2 activity. ANX4 is almost exclusively expressed in epithelial cells. Several transcript variants encoding different isoforms have been found for this gene. [provided by RefSeq, Mar 2016]
GMCL1	True	True	True	False	False	False	False	415	446	Gene Symbol GMCL1 This gene encodes a nuclear envelope protein that appears to be involved in spermatogenesis, either directly or by influencing genes that play a more direct role in the process. This multi-exon locus is the homolog of the mouse and drosophila germ cell-less gene but the human genome also contains a single-exon locus on chromosome 5 that contains an open reading frame capable of encoding a highly-related protein.	Gene Symbol GMCL1 This gene encodes a nuclear envelope protein that appears to be involved in spermatogenesis, either directly or by influencing genes that play a more direct role in the process. This multi-exon locus is the homolog of the mouse and drosophila germ cell-less gene but the human genome also contains a single-exon locus on chromosome 5 that contains an open reading frame capable of encoding a highly-related protein. [provided by RefSeq, Jul 2008]
SNRNP27	True	True	True	False	False	False	False	556	587	Gene Symbol SNRNP27 This gene encodes a serine/arginine-rich (SR) protein. SR proteins play important roles in pre-mRNA splicing by facilitating the recognition and selection of splice sites. The encoded protein associates with the 25S U4/U6.U5 tri-snRNP, a major component of the U2-type spiceosome. The expression of this gene may be altered in cells infected with the human T-cell lymphotropic virus type 1 (HTLV-1) retrovirus. A pseudogene of this gene is located on the long arm of chromosome 5. Alternatively spliced transcript variants have been observed for this gene.	Gene Symbol SNRNP27 This gene encodes a serine/arginine-rich (SR) protein. SR proteins play important roles in pre-mRNA splicing by facilitating the recognition and selection of splice sites. The encoded protein associates with the 25S U4/U6.U5 tri-snRNP, a major component of the U2-type spiceosome. The expression of this gene may be altered in cells infected with the human T-cell lymphotropic virus type 1 (HTLV-1) retrovirus. A pseudogene of this gene is located on the long arm of chromosome 5. Alternatively spliced transcript variants have been observed for this gene. [provided by RefSeq, Feb 2011]
MXD1	True	True	True	False	False	False	False	633	664	Gene Symbol MXD1 This gene encodes a member of the MYC/MAX/MAD network of basic helix-loop-helix leucine zipper transcription factors. The MYC/MAX/MAD transcription factors mediate cellular proliferation, differentiation and apoptosis. The encoded protein antagonizes MYC-mediated transcriptional activation of target genes by competing for the binding partner MAX and recruiting repressor complexes containing histone deacetylases. Mutations in this gene may play a role in acute leukemia, and the encoded protein is a potential tumor suppressor. Alternatively spliced transcript variants encoding multiple isoforms have been observed for this gene.	Gene Symbol MXD1 This gene encodes a member of the MYC/MAX/MAD network of basic helix-loop-helix leucine zipper transcription factors. The MYC/MAX/MAD transcription factors mediate cellular proliferation, differentiation and apoptosis. The encoded protein antagonizes MYC-mediated transcriptional activation of target genes by competing for the binding partner MAX and recruiting repressor complexes containing histone deacetylases. Mutations in this gene may play a role in acute leukemia, and the encoded protein is a potential tumor suppressor. Alternatively spliced transcript variants encoding multiple isoforms have been observed for this gene. [provided by RefSeq, Feb 2011]
ASPRV1	True	True	True	False	False	False	False	292	323	Gene Symbol ASPRV1 Filaggrin is a structural protein that is crucial for in the development and maintenance of the skin barrier. This gene encodes a retroviral-like protease involved in profilaggrin-to-filaggrin processing. Expression is found primarily in the epidermis and inner root sheath of hair follicles.	Gene Symbol ASPRV1 Filaggrin is a structural protein that is crucial for in the development and maintenance of the skin barrier. This gene encodes a retroviral-like protease involved in profilaggrin-to-filaggrin processing. Expression is found primarily in the epidermis and inner root sheath of hair follicles. [provided by RefSeq, May 2017]
PCBP1-AS1	True	False	False	False	True	True	True	0	0	Gene Symbol PCBP1-AS1	Gene Symbol PCBP1-AS1
PCBP1	True	True	True	False	False	False	False	1065	1096	Gene Symbol PCBP1 This intronless gene is thought to have been generated by retrotransposition of a fully processed PCBP-2 mRNA. This gene and PCBP-2 have paralogues (PCBP3 and PCBP4) which are thought to have arisen as a result of duplication events of entire genes. The protein encoded by this gene appears to be multifunctional. It along with PCBP-2 and hnRNPK corresponds to the major cellular poly(rC)-binding protein. It contains three K-homologous (KH) domains which may be involved in RNA binding. This encoded protein together with PCBP-2 also functions as translational coactivators of poliovirus RNA via a sequence-specific interaction with stem-loop IV of the IRES and promote poliovirus RNA replication by binding to its 5'-terminal cloverleaf structure. It has also been implicated in translational control of the 15-lipoxygenase mRNA, human Papillomavirus type 16 L2 mRNA, and hepatitis A virus RNA. The encoded protein is also suggested to play a part in formation of a sequence-specific alpha-globin mRNP complex which is associated with alpha-globin mRNA stability.	Gene Symbol PCBP1 This intronless gene is thought to have been generated by retrotransposition of a fully processed PCBP-2 mRNA. This gene and PCBP-2 have paralogues (PCBP3 and PCBP4) which are thought to have arisen as a result of duplication events of entire genes. The protein encoded by this gene appears to be multifunctional. It along with PCBP-2 and hnRNPK corresponds to the major cellular poly(rC)-binding protein. It contains three K-homologous (KH) domains which may be involved in RNA binding. This encoded protein together with PCBP-2 also functions as translational coactivators of poliovirus RNA via a sequence-specific interaction with stem-loop IV of the IRES and promote poliovirus RNA replication by binding to its 5'-terminal cloverleaf structure. It has also been implicated in translational control of the 15-lipoxygenase mRNA, human Papillomavirus type 16 L2 mRNA, and hepatitis A virus RNA. The encoded protein is also suggested to play a part in formation of a sequence-specific alpha-globin mRNP complex which is associated with alpha-globin mRNA stability. [provided by RefSeq, Jul 2008]
LINC01816	True	False	False	False	True	True	True	0	0	Gene Symbol LINC01816	Gene Symbol LINC01816
C2orf42	True	True	True	False	False	False	False	23	76	Gene Symbol C2orf42 Located in nucleoplasm.	Gene Symbol C2orf42 Located in nucleoplasm. [provided by Alliance of Genome Resources, Jul 2025]
TIA1	True	True	True	False	False	False	False	591	622	Gene Symbol TIA1 The product encoded by this gene is a member of a RNA-binding protein family and possesses nucleolytic activity against cytotoxic lymphocyte (CTL) target cells. It has been suggested that this protein may be involved in the induction of apoptosis as it preferentially recognizes poly(A) homopolymers and induces DNA fragmentation in CTL targets. The major granule-associated species is a 15-kDa protein that is thought to be derived from the carboxyl terminus of the 40-kDa product by proteolytic processing. Alternative splicing resulting in different isoforms has been found for this gene.	Gene Symbol TIA1 The product encoded by this gene is a member of a RNA-binding protein family and possesses nucleolytic activity against cytotoxic lymphocyte (CTL) target cells. It has been suggested that this protein may be involved in the induction of apoptosis as it preferentially recognizes poly(A) homopolymers and induces DNA fragmentation in CTL targets. The major granule-associated species is a 15-kDa protein that is thought to be derived from the carboxyl terminus of the 40-kDa product by proteolytic processing. Alternative splicing resulting in different isoforms has been found for this gene. [provided by RefSeq, May 2017]
PCYOX1	True	False	True	False	False	False	False	0	256	Gene Symbol PCYOX1	Gene Symbol PCYOX1 Prenylcysteine is released during the degradation of prenylated proteins. PCYOX1 catalyzes the degradation of prenylcysteine to yield free cysteines and a hydrophobic isoprenoid product (Tschantz et al., 1999 [PubMed 10585463]).[supplied by OMIM, Mar 2008]
SNRPG	True	True	True	False	False	False	False	399	430	Gene Symbol SNRPG The protein encoded by this gene is a component of the U1, U2, U4, and U5 small nuclear ribonucleoprotein complexes, precursors of the spliceosome. The encoded protein may also be a part of the U7 small nuclear ribonucleoprotein complex, which participates in the processing of the 3' end of histone transcripts. Several transcript variants encoding different isoforms have been found for this gene.	Gene Symbol SNRPG The protein encoded by this gene is a component of the U1, U2, U4, and U5 small nuclear ribonucleoprotein complexes, precursors of the spliceosome. The encoded protein may also be a part of the U7 small nuclear ribonucleoprotein complex, which participates in the processing of the 3' end of histone transcripts. Several transcript variants encoding different isoforms have been found for this gene. [provided by RefSeq, Nov 2015]
FAM136A	True	True	False	False	False	False	False	474	0	Gene Symbol FAM136A This gene encodes a mitochondrially localized protein that is highly conserved across species. The gene is expressed in a variety of tissues including human lymphoblast cells and rat neurosensorial epithelium of the cristaampullaris. A mutation in this gene has been associated with familial Meniere's disease, a chronic disorder of the inner ear. Several pseudogenes of this gene are found on other chromosomes. Alternative splicing results in multiple transcript variants.	Gene Symbol FAM136A
TGFA	True	True	True	False	False	False	False	488	519	Gene Symbol TGFA This gene encodes a growth factor that is a ligand for the epidermal growth factor receptor, which activates a signaling pathway for cell proliferation, differentiation and development. This protein may act as either a transmembrane-bound ligand or a soluble ligand. This gene has been associated with many types of cancers, and it may also be involved in some cases of cleft lip/palate. Alternatively spliced transcript variants encoding different isoforms have been found for this gene.	Gene Symbol TGFA This gene encodes a growth factor that is a ligand for the epidermal growth factor receptor, which activates a signaling pathway for cell proliferation, differentiation and development. This protein may act as either a transmembrane-bound ligand or a soluble ligand. This gene has been associated with many types of cancers, and it may also be involved in some cases of cleft lip/palate. Alternatively spliced transcript variants encoding different isoforms have been found for this gene. [provided by RefSeq, Sep 2011]
ADD2	True	True	True	False	False	False	False	1254	1285	Gene Symbol ADD2 Adducins are heteromeric proteins composed of different subunits referred to as adducin alpha, beta and gamma. The three subunits are encoded by distinct genes and belong to a family of membrane skeletal proteins involved in the assembly of spectrin-actin network in erythrocytes and at sites of cell-cell contact in epithelial tissues. While adducins alpha and gamma are ubiquitously expressed, the expression of adducin beta is restricted to brain and hematopoietic tissues. Adducin, originally purified from human erythrocytes, was found to be a heterodimer of adducins alpha and beta. Polymorphisms resulting in amino acid substitutions in these two subunits have been associated with the regulation of blood pressure in an animal model of hypertension. Heterodimers consisting of alpha and gamma subunits have also been described. Structurally, each subunit is comprised of two distinct domains. The amino-terminal region is protease resistant and globular in shape, while the carboxy-terminal region is protease sensitive. The latter contains multiple phosphorylation sites for protein kinase C, the binding site for calmodulin, and is required for association with spectrin and actin. Alternatively spliced transcript variants have been described.	Gene Symbol ADD2 Adducins are heteromeric proteins composed of different subunits referred to as adducin alpha, beta and gamma. The three subunits are encoded by distinct genes and belong to a family of membrane skeletal proteins involved in the assembly of spectrin-actin network in erythrocytes and at sites of cell-cell contact in epithelial tissues. While adducins alpha and gamma are ubiquitously expressed, the expression of adducin beta is restricted to brain and hematopoietic tissues. Adducin, originally purified from human erythrocytes, was found to be a heterodimer of adducins alpha and beta. Polymorphisms resulting in amino acid substitutions in these two subunits have been associated with the regulation of blood pressure in an animal model of hypertension. Heterodimers consisting of alpha and gamma subunits have also been described. Structurally, each subunit is comprised of two distinct domains. The amino-terminal region is protease resistant and globular in shape, while the carboxy-terminal region is protease sensitive. The latter contains multiple phosphorylation sites for protein kinase C, the binding site for calmodulin, and is required for association with spectrin and actin. Alternatively spliced transcript variants have been described. [provided by RefSeq, Jun 2010]
FIGLA	True	True	True	False	False	False	False	346	377	Gene Symbol FIGLA This gene encodes a protein that functions in postnatal oocyte-specific gene expression. The protein is a basic helix-loop-helix transcription factor that regulates multiple oocyte-specific genes, including genes involved in folliculogenesis and those that encode the zona pellucida. Mutations in this gene cause premature ovarian failure type 6.	Gene Symbol FIGLA This gene encodes a protein that functions in postnatal oocyte-specific gene expression. The protein is a basic helix-loop-helix transcription factor that regulates multiple oocyte-specific genes, including genes involved in folliculogenesis and those that encode the zona pellucida. Mutations in this gene cause premature ovarian failure type 6. [provided by RefSeq, Sep 2009]
CLEC4F	True	True	True	False	False	False	False	225	382	Gene Symbol CLEC4F Predicted to enable galactose binding activity and glycolipid binding activity. Predicted to be involved in endocytosis. Predicted to act upstream of or within NK T cell activation. Predicted to be located in plasma membrane.	Gene Symbol CLEC4F Predicted to enable galactose binding activity; glycolipid binding activity; and pattern recognition receptor activity. Predicted to be involved in immune response. Predicted to act upstream of or within NK T cell activation. Predicted to be located in plasma membrane. Predicted to be active in external side of plasma membrane. [provided by Alliance of Genome Resources, Jul 2025]
CD207	True	True	True	False	False	False	False	625	656	Gene Symbol CD207 The protein encoded by this gene is expressed only in Langerhans cells which are immature dendritic cells of the epidermis and mucosa. It is localized in the Birbeck granules, organelles present in the cytoplasm of Langerhans cells and consisting of superimposed and zippered membranes. It is a C-type lectin with mannose binding specificity, and it has been proposed that mannose binding by this protein leads to internalization of antigen into Birbeck granules and providing access to a nonclassical antigen-processing pathway. Mutations in this gene result in Birbeck granules deficiency or loss of sugar binding activity.	Gene Symbol CD207 The protein encoded by this gene is expressed only in Langerhans cells which are immature dendritic cells of the epidermis and mucosa. It is localized in the Birbeck granules, organelles present in the cytoplasm of Langerhans cells and consisting of superimposed and zippered membranes. It is a C-type lectin with mannose binding specificity, and it has been proposed that mannose binding by this protein leads to internalization of antigen into Birbeck granules and providing access to a nonclassical antigen-processing pathway. Mutations in this gene result in Birbeck granules deficiency or loss of sugar binding activity. [provided by RefSeq, Aug 2010]
VAX2	True	True	True	False	False	False	False	271	302	Gene Symbol VAX2 This gene encodes a homeobox protein and is almost exclusively expressed in the ventral portion of the retina during development. In mouse studies, this gene was found to be required for the correct formation of the optic fissure and other aspects of retinal development.	Gene Symbol VAX2 This gene encodes a homeobox protein and is almost exclusively expressed in the ventral portion of the retina during development. In mouse studies, this gene was found to be required for the correct formation of the optic fissure and other aspects of retinal development. [provided by RefSeq, Sep 2008]
ANKRD53	True	True	True	False	False	False	False	165	221	Gene Symbol ANKRD53 Involved in mitotic metaphase plate congression; regulation of microtubule cytoskeleton organization; and regulation of mitotic cytokinesis. Located in spindle pole.	Gene Symbol ANKRD53 Involved in mitotic metaphase chromosome alignment; regulation of microtubule cytoskeleton organization; and regulation of mitotic cytokinesis. Located in spindle pole. [provided by Alliance of Genome Resources, Jul 2025]
TEX261	True	True	True	False	False	False	False	479	438	Gene Symbol TEX261 Predicted to enable COPII receptor activity. Predicted to be involved in endoplasmic reticulum to Golgi vesicle-mediated transport. Predicted to act upstream of or within positive regulation of apoptotic process. Predicted to be located in cytoplasm. Predicted to be integral component of membrane. Predicted to be active in COPII-coated ER to Golgi transport vesicle. Predicted to be integral component of Golgi membrane and integral component of endoplasmic reticulum membrane.	Gene Symbol TEX261 Predicted to enable COPII receptor activity. Predicted to be involved in endoplasmic reticulum to Golgi vesicle-mediated transport. Predicted to act upstream of or within positive regulation of apoptotic process. Predicted to be located in cytoplasm and membrane. Predicted to be active in COPII-coated ER to Golgi transport vesicle; Golgi membrane; and endoplasmic reticulum membrane. [provided by Alliance of Genome Resources, Jul 2025]
NAGK	True	True	True	False	False	False	False	240	271	Gene Symbol NAGK This gene encodes a member of the N-acetylhexosamine kinase family. The encoded protein catalyzes the conversion of N-acetyl-D-glucosamine to N-acetyl-D-glucosamine 6-phosphate, and is the major mammalian enzyme which recovers amino sugars.	Gene Symbol NAGK This gene encodes a member of the N-acetylhexosamine kinase family. The encoded protein catalyzes the conversion of N-acetyl-D-glucosamine to N-acetyl-D-glucosamine 6-phosphate, and is the major mammalian enzyme which recovers amino sugars. [provided by RefSeq, Nov 2011]
MCEE	True	True	True	False	False	False	False	327	358	Gene Symbol MCEE The product of this gene catalyzes the interconversion of D- and L-methylmalonyl-CoA during the degradation of branched chain amino acids. odd chain-length fatty acids, and other metabolites. Mutations in this gene result in methylmalonyl-CoA epimerase deficiency, which is presented as mild to moderate methylmalonic aciduria.	Gene Symbol MCEE The product of this gene catalyzes the interconversion of D- and L-methylmalonyl-CoA during the degradation of branched chain amino acids. odd chain-length fatty acids, and other metabolites. Mutations in this gene result in methylmalonyl-CoA epimerase deficiency, which is presented as mild to moderate methylmalonic aciduria. [provided by RefSeq, Jul 2008]
MPHOSPH10	True	True	True	False	False	False	False	292	323	Gene Symbol MPHOSPH10 This gene encodes a protein that is phosphorylated during mitosis. The protein localizes to the nucleolus during interphase and to the chromosomes during M phase. The protein associates with the U3 small nucleolar ribonucleoprotein 60-80S complexes and may be involved in pre-rRNA processing.	Gene Symbol MPHOSPH10 This gene encodes a protein that is phosphorylated during mitosis. The protein localizes to the nucleolus during interphase and to the chromosomes during M phase. The protein associates with the U3 small nucleolar ribonucleoprotein 60-80S complexes and may be involved in pre-rRNA processing. [provided by RefSeq, Dec 2010]
PAIP2B	True	False	True	False	False	False	False	0	500	Gene Symbol PAIP2B	Gene Symbol PAIP2B Most mRNAs, except for histones, contain a 3-prime poly(A) tail. Poly(A)-binding protein (PABP; see MIM 604679) enhances translation by circularizing mRNA through its interaction with the translation initiation factor EIF4G1 (MIM 600495) and the poly(A) tail. Various PABP-binding proteins regulate PABP activity, including PAIP1 (MIM 605184), a translational stimulator, and PAIP2A (MIM 605604) and PAIP2B, translational inhibitors (Derry et al., 2006 [PubMed 17381337]).[supplied by OMIM, Mar 2008]
ZNF638	True	True	True	False	False	False	False	425	456	Gene Symbol ZNF638 The protein encoded by this gene is a nucleoplasmic protein. It binds cytidine-rich sequences in double-stranded DNA. This protein has three types of domains: MH1, MH2 (repeated three times) and MH3. It is associated with packaging, transferring, or processing transcripts. Multiple alternatively spliced transcript variants have been found for this gene, but the biological validity of some variants has not been determined.	Gene Symbol ZNF638 The protein encoded by this gene is a nucleoplasmic protein. It binds cytidine-rich sequences in double-stranded DNA. This protein has three types of domains: MH1, MH2 (repeated three times) and MH3. It is associated with packaging, transferring, or processing transcripts. Multiple alternatively spliced transcript variants have been found for this gene, but the biological validity of some variants has not been determined. [provided by RefSeq, Jul 2008]
DYSF	True	True	True	False	False	False	False	690	721	Gene Symbol DYSF The protein encoded by this gene belongs to the ferlin family and is a skeletal muscle protein found associated with the sarcolemma. It is involved in muscle contraction and contains C2 domains that play a role in calcium-mediated membrane fusion events, suggesting that it may be involved in membrane regeneration and repair. In addition, the protein encoded by this gene binds caveolin-3, a skeletal muscle membrane protein which is important in the formation of caveolae. Specific mutations in this gene have been shown to cause autosomal recessive limb girdle muscular dystrophy type 2B (LGMD2B) as well as Miyoshi myopathy. Alternative splicing results in multiple transcript variants.	Gene Symbol DYSF The protein encoded by this gene belongs to the ferlin family and is a skeletal muscle protein found associated with the sarcolemma. It is involved in muscle contraction and contains C2 domains that play a role in calcium-mediated membrane fusion events, suggesting that it may be involved in membrane regeneration and repair. In addition, the protein encoded by this gene binds caveolin-3, a skeletal muscle membrane protein which is important in the formation of caveolae. Specific mutations in this gene have been shown to cause autosomal recessive limb girdle muscular dystrophy type 2B (LGMD2B) as well as Miyoshi myopathy. Alternative splicing results in multiple transcript variants. [provided by RefSeq, Aug 2008]
EXOC6B	True	True	True	False	False	False	False	357	388	Gene Symbol EXOC6B This gene encodes a protein which is a part of the evolutionarily conserved exocyst, a multimeric protein complex necessary for exocytosis, which in turn, is crucial for cell growth, polarity and migration. Disruption of this gene may be associated with phenotypes exhibiting multiple symptoms including intellectual disability and developmental delay (DD).	Gene Symbol EXOC6B This gene encodes a protein which is a part of the evolutionarily conserved exocyst, a multimeric protein complex necessary for exocytosis, which in turn, is crucial for cell growth, polarity and migration. Disruption of this gene may be associated with phenotypes exhibiting multiple symptoms including intellectual disability and developmental delay (DD). [provided by RefSeq, Jun 2016]
SPR	True	True	True	False	False	False	False	325	356	Gene Symbol SPR This gene encodes an aldo-keto reductase that catalyzes the NADPH-dependent reduction of pteridine derivatives and is important in the biosynthesis of tetrahydrobiopterin (BH4). Mutations in this gene result in DOPA-responsive dystonia due to sepiaterin reductase deficiency. A pseudogene has been identified on chromosome 1.	Gene Symbol SPR This gene encodes an aldo-keto reductase that catalyzes the NADPH-dependent reduction of pteridine derivatives and is important in the biosynthesis of tetrahydrobiopterin (BH4). Mutations in this gene result in DOPA-responsive dystonia due to sepiaterin reductase deficiency. A pseudogene has been identified on chromosome 1. [provided by RefSeq, Jul 2008]
EMX1	True	True	True	False	False	False	False	419	472	Gene Symbol EMX1 Enables sequence-specific double-stranded DNA binding activity. Predicted to be involved in brain development; neuron differentiation; and regulation of transcription by RNA polymerase II. Predicted to act upstream of or within several processes, including nervous system development; neuroepithelial cell differentiation; and regulation of oligodendrocyte progenitor proliferation. Located in chromosome and nucleolus.	Gene Symbol EMX1 Enables sequence-specific double-stranded DNA binding activity. Predicted to be involved in brain development; neuron differentiation; and regulation of transcription by RNA polymerase II. Predicted to act upstream of or within several processes, including nervous system development; neuroepithelial cell differentiation; and regulation of oligodendrocyte progenitor proliferation. Located in chromosome and nucleolus. [provided by Alliance of Genome Resources, Jul 2025]
SFXN5	True	True	True	False	False	False	False	178	231	Gene Symbol SFXN5 Predicted to enable citrate transmembrane transporter activity. Predicted to be involved in citrate transport and mitochondrial transmembrane transport. Located in mitochondrion.	Gene Symbol SFXN5 Predicted to enable citrate transmembrane transporter activity. Predicted to be involved in citrate transport and mitochondrial transmembrane transport. Located in mitochondrion. [provided by Alliance of Genome Resources, Jul 2025]
RAB11FIP5	True	True	True	False	False	False	False	251	368	Gene Symbol RAB11FIP5 Enables gamma-tubulin binding activity. Involved in cellular response to acidic pH; negative regulation of adiponectin secretion; and regulation of protein localization to cell surface. Located in centriolar satellite and mitochondrial outer membrane.	Gene Symbol RAB11FIP5 Enables gamma-tubulin binding activity. Involved in cellular response to acidic pH; negative regulation of adiponectin secretion; and regulation of protein localization to cell surface. Located in several cellular components, including microtubule organizing center; mitochondrial outer membrane; and nuclear speck. [provided by Alliance of Genome Resources, Jul 2025]
NOTO	True	True	True	False	False	False	False	431	470	Gene Symbol NOTO Enables sequence-specific double-stranded DNA binding activity. Predicted to be involved in central nervous system development; neuron differentiation; and regulation of transcription by RNA polymerase II. Predicted to act upstream of or within several processes, including embryonic organ development; motile cilium assembly; and regulation of cilium assembly. Predicted to be part of chromatin. Predicted to be active in nucleus.	Gene Symbol NOTO Enables sequence-specific double-stranded DNA binding activity. Predicted to be involved in brain development; neuron differentiation; and regulation of transcription by RNA polymerase II. Predicted to act upstream of or within several processes, including embryonic organ development; motile cilium assembly; and regulation of cilium assembly. Predicted to be located in chromatin. Predicted to be active in nucleus. [provided by Alliance of Genome Resources, Jul 2025]
SMYD5	True	True	True	False	False	False	False	167	308	Gene Symbol SMYD5 Predicted to enable histone methyltransferase activity (H4-K20 specific). Involved in negative regulation of transposition and regulation of stem cell differentiation.	Gene Symbol SMYD5 Enables protein-lysine N-methyltransferase activity. Involved in positive regulation of cytoplasmic translational elongation; regulation of stem cell differentiation; and transposable element silencing by heterochromatin formation. Is active in cytoplasm. [provided by Alliance of Genome Resources, Jul 2025]
PRADC1	True	True	True	False	False	False	False	32	85	Gene Symbol PRADC1 Located in extracellular region.	Gene Symbol PRADC1 Located in extracellular region. [provided by Alliance of Genome Resources, Jul 2025]
CCT7	True	True	True	False	False	False	False	542	573	Gene Symbol CCT7 This gene encodes a molecular chaperone that is a member of the chaperonin containing TCP1 complex (CCT), also known as the TCP1 ring complex (TRiC). This complex consists of two identical stacked rings, each containing eight different proteins. Unfolded polypeptides enter the central cavity of the complex and are folded in an ATP-dependent manner. The complex folds various proteins, including actin and tubulin. Alternative splicing results in multiple transcript variants. Related pseudogenes have been identified on chromosomes 5 and 6.	Gene Symbol CCT7 This gene encodes a molecular chaperone that is a member of the chaperonin containing TCP1 complex (CCT), also known as the TCP1 ring complex (TRiC). This complex consists of two identical stacked rings, each containing eight different proteins. Unfolded polypeptides enter the central cavity of the complex and are folded in an ATP-dependent manner. The complex folds various proteins, including actin and tubulin. Alternative splicing results in multiple transcript variants. Related pseudogenes have been identified on chromosomes 5 and 6. [provided by RefSeq, Oct 2009]
FBXO41	True	True	True	False	False	False	False	673	704	Gene Symbol FBXO41 This gene encodes a member of the F-box protein family, which is characterized by an approximately 40 amino acid motif, the F-box. F-box proteins constitute one of the four subunits of the SCF ubiquitin protein ligase complex that plays a role in phosphorylation-dependent ubiquitination. F-box proteins are divided into three classes depending on the interaction substrate domain each contains in addition to the F-box motif: FBXW proteins contain WD-40 domains, FBXL proteins contain leucine-rich repeats, and FBXO proteins contain either different protein-protein interaction modules or no recognizable motifs. The protein encoded by this gene belongs to the FBXO class.	Gene Symbol FBXO41 This gene encodes a member of the F-box protein family, which is characterized by an approximately 40 amino acid motif, the F-box. F-box proteins constitute one of the four subunits of the SCF ubiquitin protein ligase complex that plays a role in phosphorylation-dependent ubiquitination. F-box proteins are divided into three classes depending on the interaction substrate domain each contains in addition to the F-box motif: FBXW proteins contain WD-40 domains, FBXL proteins contain leucine-rich repeats, and FBXO proteins contain either different protein-protein interaction modules or no recognizable motifs. The protein encoded by this gene belongs to the FBXO class. [provided by RefSeq, Feb 2014]
ALMS1	True	True	True	False	False	False	False	466	562	Gene Symbol ALMS1 This gene encodes a protein containing a large tandem-repeat domain as well as additional low complexity regions. The encoded protein functions in microtubule organization, particularly in the formation and maintanance of cilia. Mutations in this gene cause Alstrom syndrome. There is a pseudogene for this gene located adjacent in the same region of chromosome 2. Alternative splice variants have been described but their full length nature has not been determined.	Gene Symbol ALMS1 This gene encodes a protein containing a large tandem-repeat domain as well as additional low complexity regions. The encoded protein functions in microtubule organization, particularly in the formation and maintanance of cilia. Mutations in this gene cause Alstrom syndrome. There is a pseudogene for this gene located adjacent in the same region of chromosome 2. Alternative splice variants have been described but their full length nature has not been determined. [provided by RefSeq, Apr 2014] Annotation information Annotation category: suggests misassembly
ALMS1-IT1	True	False	False	False	True	True	True	0	0	Gene Symbol ALMS1-IT1	Gene Symbol ALMS1-IT1
TPRKB	True	True	True	False	False	False	False	198	251	Gene Symbol TPRKB Enables protein kinase binding activity. Involved in tRNA threonylcarbamoyladenosine modification. Located in cytosol and nucleus. Part of EKC/KEOPS complex. Implicated in Galloway-Mowat syndrome 5.	Gene Symbol TPRKB Enables protein kinase binding activity. Involved in tRNA threonylcarbamoyladenosine modification. Located in cytosol and nucleus. Part of EKC/KEOPS complex. Implicated in Galloway-Mowat syndrome 5. [provided by Alliance of Genome Resources, Jul 2025]
DUSP11	True	True	True	False	False	False	False	853	884	Gene Symbol DUSP11 The protein encoded by this gene is a member of the dual specificity protein phosphatase subfamily. These phosphatases inactivate their target kinases by dephosphorylating both the phosphoserine/threonine and phosphotyrosine residues. They negatively regulate members of the mitogen-activated protein (MAP) kinase superfamily (MAPK/ERK, SAPK/JNK, p38), which is associated with cellular proliferation and differentiation. Different members of the family of dual specificity phosphatases show distinct substrate specificities for various MAP kinases, different tissue distribution and subcellular localization, and different modes of inducibility of their expression by extracellular stimuli. This gene product is localized to the nucleus and binds directly to RNA and splicing factors, and thus it is suggested to participate in nuclear mRNA metabolism.	Gene Symbol DUSP11 The protein encoded by this gene is a member of the dual specificity protein phosphatase subfamily. These phosphatases inactivate their target kinases by dephosphorylating both the phosphoserine/threonine and phosphotyrosine residues. They negatively regulate members of the mitogen-activated protein (MAP) kinase superfamily (MAPK/ERK, SAPK/JNK, p38), which is associated with cellular proliferation and differentiation. Different members of the family of dual specificity phosphatases show distinct substrate specificities for various MAP kinases, different tissue distribution and subcellular localization, and different modes of inducibility of their expression by extracellular stimuli. This gene product is localized to the nucleus and binds directly to RNA and splicing factors, and thus it is suggested to participate in nuclear mRNA metabolism. [provided by RefSeq, Sep 2008]
C2orf78	True	False	False	False	True	True	True	0	0	Gene Symbol C2orf78	Gene Symbol C2orf78
STAMBP	True	True	True	False	False	False	False	551	582	Gene Symbol STAMBP Cytokine-mediated signal transduction in the JAK-STAT cascade requires the involvement of adaptor molecules. One such signal-transducing adaptor molecule contains an SH3 domain that is required for induction of MYC and cell growth. The protein encoded by this gene binds to the SH3 domain of the signal-transducing adaptor molecule, and plays a critical role in cytokine-mediated signaling for MYC induction and cell cycle progression. Multiple alternatively spliced transcript variants encoding the same protein isoform have been found for this gene.	Gene Symbol STAMBP Cytokine-mediated signal transduction in the JAK-STAT cascade requires the involvement of adaptor molecules. One such signal-transducing adaptor molecule contains an SH3 domain that is required for induction of MYC and cell growth. The protein encoded by this gene binds to the SH3 domain of the signal-transducing adaptor molecule, and plays a critical role in cytokine-mediated signaling for MYC induction and cell cycle progression. Multiple alternatively spliced transcript variants encoding the same protein isoform have been found for this gene. [provided by RefSeq, Jul 2008]
ACTG2	True	True	True	False	False	False	False	756	786	Gene Symbol ACTG2 Actins are highly conserved proteins that are involved in various types of cell motility and in the maintenance of the cytoskeleton. Three types of actins, alpha, beta and gamma, have been identified in vertebrates. Alpha actins are found in muscle tissues and are a major constituent of the contractile apparatus. The beta and gamma actins co-exist in most cell types as components of the cytoskeleton and as mediators of internal cell motility. This gene encodes actin gamma 2; a smooth muscle actin found in enteric tissues. Alternative splicing results in multiple transcript variants encoding distinct isoforms. Based on similarity to peptide cleavage of related actins, the mature protein of this gene is formed by removal of two N-terminal peptides.	Gene Symbol ACTG2 Actins are highly conserved proteins that are involved in various types of cell motility and in the maintenance of the cytoskeleton. Three types of actins, alpha, beta and gamma, have been identified in vertebrates. Alpha actins are found in muscle tissues and are a major constituent of the contractile apparatus. The beta and gamma actins co-exist in most cell types as components of the cytoskeleton and as mediators of internal cell motility. This gene encodes actin gamma 2; a smooth muscle actin found in enteric tissues. Alternative splicing results in multiple transcript variants encoding distinct isoforms. Based on similarity to peptide cleavage of related actins, the mature protein of this gene is formed by removal of two N-terminal peptides.[provided by RefSeq, Dec 2010]
DGUOK	True	True	True	False	False	False	False	646	677	Gene Symbol DGUOK In mammalian cells, the phosphorylation of purine deoxyribonucleosides is mediated predominantly by two deoxyribonucleoside kinases, cytosolic deoxycytidine kinase and mitochondrial deoxyguanosine kinase. The protein encoded by this gene is responsible for phosphorylation of purine deoxyribonucleosides in the mitochondrial matrix. In addition, this protein phosphorylates several purine deoxyribonucleoside analogs used in the treatment of lymphoproliferative disorders, and this phosphorylation is critical for the effectiveness of the analogs. Alternative splice variants encoding different protein isoforms have been described for this gene.	Gene Symbol DGUOK In mammalian cells, the phosphorylation of purine deoxyribonucleosides is mediated predominantly by two deoxyribonucleoside kinases, cytosolic deoxycytidine kinase and mitochondrial deoxyguanosine kinase. The protein encoded by this gene is responsible for phosphorylation of purine deoxyribonucleosides in the mitochondrial matrix. In addition, this protein phosphorylates several purine deoxyribonucleoside analogs used in the treatment of lymphoproliferative disorders, and this phosphorylation is critical for the effectiveness of the analogs. Alternative splice variants encoding different protein isoforms have been described for this gene. [provided by RefSeq, Jul 2008]
DGUOK-AS1	True	False	False	False	True	True	True	0	0	Gene Symbol DGUOK-AS1	Gene Symbol DGUOK-AS1
TET3	True	True	True	False	False	False	False	344	447	Gene Symbol TET3 Enables methyl-CpG binding activity and zinc ion binding activity. Involved in histone H3-K4 trimethylation; positive regulation of transcription by RNA polymerase II; and protein O-linked glycosylation. Predicted to be located in cytoplasm and male pronucleus. Predicted to be active in nucleus. Biomarker of esophagus squamous cell carcinoma.	Gene Symbol TET3 Enables RNA polymerase II cis-regulatory region sequence-specific DNA binding activity; methyl-CpG binding activity; and zinc ion binding activity. Involved in positive regulation of transcription by RNA polymerase II and protein O-linked glycosylation. Predicted to be located in cytoplasm and male pronucleus. Predicted to be active in nucleus. Biomarker of esophagus squamous cell carcinoma. [provided by Alliance of Genome Resources, Jul 2025]
BOLA3	True	True	True	False	False	False	False	508	539	Gene Symbol BOLA3 This gene encodes a protein that plays an essential role in the production of iron-sulfur (Fe-S) clusters for the normal maturation of lipoate-containing 2-oxoacid dehydrogenases, and for the assembly of the mitochondrial respiratory chain complexes. Mutation in this gene has been associated with multiple mitochondrial dysfunctions syndrome-2. Two alternatively spliced transcript variants encoding different isoforms with distinct subcellular localization have been reported for this gene (PMID:21944046).	Gene Symbol BOLA3 This gene encodes a protein that plays an essential role in the production of iron-sulfur (Fe-S) clusters for the normal maturation of lipoate-containing 2-oxoacid dehydrogenases, and for the assembly of the mitochondrial respiratory chain complexes. Mutation in this gene has been associated with multiple mitochondrial dysfunctions syndrome-2. Two alternatively spliced transcript variants encoding different isoforms with distinct subcellular localization have been reported for this gene (PMID:21944046). [provided by RefSeq, Dec 2011]
MOB1A	True	True	True	False	False	False	False	410	441	Gene Symbol MOB1A The protein encoded by this gene is a component of the Hippo signaling pathway, which controls organ size and tumor growth by enhancing apoptosis. Loss of the encoded protein results in cell proliferation and cancer formation. The encoded protein is also involved in the control of microtubule stability during cytokinesis. Several transcript variants encoding different isoforms have been found for this gene.	Gene Symbol MOB1A The protein encoded by this gene is a component of the Hippo signaling pathway, which controls organ size and tumor growth by enhancing apoptosis. Loss of the encoded protein results in cell proliferation and cancer formation. The encoded protein is also involved in the control of microtubule stability during cytokinesis. Several transcript variants encoding different isoforms have been found for this gene. [provided by RefSeq, Nov 2015]
MTHFD2	True	True	True	False	False	False	False	508	539	Gene Symbol MTHFD2 This gene encodes a nuclear-encoded mitochondrial bifunctional enzyme with methylenetetrahydrofolate dehydrogenase and methenyltetrahydrofolate cyclohydrolase activities. The enzyme functions as a homodimer and is unique in its absolute requirement for magnesium and inorganic phosphate. Formation of the enzyme-magnesium complex allows binding of NAD. Alternative splicing results in two different transcripts, one protein-coding and the other not protein-coding. This gene has a pseudogene on chromosome 7.	Gene Symbol MTHFD2 This gene encodes a nuclear-encoded mitochondrial bifunctional enzyme with methylenetetrahydrofolate dehydrogenase and methenyltetrahydrofolate cyclohydrolase activities. The enzyme functions as a homodimer and is unique in its absolute requirement for magnesium and inorganic phosphate. Formation of the enzyme-magnesium complex allows binding of NAD. Alternative splicing results in two different transcripts, one protein-coding and the other not protein-coding. This gene has a pseudogene on chromosome 7. [provided by RefSeq, Mar 2009]
SLC4A5	True	True	True	False	False	False	False	489	520	Gene Symbol SLC4A5 This gene encodes a member of the sodium bicarbonate cotransporter (NBC) family, part of the bicarbonate transporter superfamily. Sodium bicarbonate cotransporters are involved in intracellular pH regulation and electroneural or electrogenic sodium bicarbonate transport. This protein is thought to be an integral membrane protein. Multiple transcript variants encoding different isoforms have been found for this gene, but the biological validity of some variants has not been determined.	Gene Symbol SLC4A5 This gene encodes a member of the sodium bicarbonate cotransporter (NBC) family, part of the bicarbonate transporter superfamily. Sodium bicarbonate cotransporters are involved in intracellular pH regulation and electroneural or electrogenic sodium bicarbonate transport. This protein is thought to be an integral membrane protein. Multiple transcript variants encoding different isoforms have been found for this gene, but the biological validity of some variants has not been determined. [provided by RefSeq, Jul 2008]
DCTN1	True	True	True	False	False	False	False	910	941	Gene Symbol DCTN1 This gene encodes the largest subunit of dynactin, a macromolecular complex consisting of 10 subunits ranging in size from 22 to 150 kD. Dynactin binds to both microtubules and cytoplasmic dynein. Dynactin is involved in a diverse array of cellular functions, including ER-to-Golgi transport, the centripetal movement of lysosomes and endosomes, spindle formation, chromosome movement, nuclear positioning, and axonogenesis. This subunit interacts with dynein intermediate chain by its domains directly binding to dynein and binds to microtubules via a highly conserved glycine-rich cytoskeleton-associated protein (CAP-Gly) domain in its N-terminus. Alternative splicing of this gene results in multiple transcript variants encoding distinct isoforms. Mutations in this gene cause distal hereditary motor neuronopathy type VIIB (HMN7B) which is also known as distal spinal and bulbar muscular atrophy (dSBMA).	Gene Symbol DCTN1 This gene encodes the largest subunit of dynactin, a macromolecular complex consisting of 10 subunits ranging in size from 22 to 150 kD. Dynactin binds to both microtubules and cytoplasmic dynein. Dynactin is involved in a diverse array of cellular functions, including ER-to-Golgi transport, the centripetal movement of lysosomes and endosomes, spindle formation, chromosome movement, nuclear positioning, and axonogenesis. This subunit interacts with dynein intermediate chain by its domains directly binding to dynein and binds to microtubules via a highly conserved glycine-rich cytoskeleton-associated protein (CAP-Gly) domain in its N-terminus. Alternative splicing of this gene results in multiple transcript variants encoding distinct isoforms. Mutations in this gene cause distal hereditary motor neuronopathy type VIIB (HMN7B) which is also known as distal spinal and bulbar muscular atrophy (dSBMA). [provided by RefSeq, Oct 2008]
DCTN1-AS1	True	False	False	False	True	True	True	0	0	Gene Symbol DCTN1-AS1	Gene Symbol DCTN1-AS1
C2orf81	True	True	True	False	False	False	False	107	159	Gene Symbol C2orf81 Predicted to be involved in regulation of transcription, DNA-templated. Predicted to be located in nucleus.	Gene Symbol C2orf81 Predicted to be involved in regulation of DNA-templated transcription. Predicted to be located in nucleus. [provided by Alliance of Genome Resources, Jul 2025]
WDR54	True	True	True	False	False	False	False	221	274	Gene Symbol WDR54 Enables protein homodimerization activity. Involved in negative regulation of receptor internalization; regulation of MAPK cascade; and regulation of epidermal growth factor receptor signaling pathway. Located in vesicle.	Gene Symbol WDR54 Enables protein homodimerization activity. Involved in negative regulation of receptor internalization; regulation of MAPK cascade; and regulation of epidermal growth factor receptor signaling pathway. Located in vesicle. [provided by Alliance of Genome Resources, Jul 2025]
RTKN	True	True	True	False	False	False	False	606	637	Gene Symbol RTKN This gene encodes a scaffold protein that interacts with GTP-bound Rho proteins. Binding of this protein inhibits the GTPase activity of Rho proteins. This protein may interfere with the conversion of active, GTP-bound Rho to the inactive GDP-bound form by RhoGAP. Rho proteins regulate many important cellular processes, including cytokinesis, transcription, smooth muscle contraction, cell growth and transformation. Dysregulation of the Rho signal transduction pathway has been implicated in many forms of cancer. Alternative splicing results in multiple transcript variants encoding different isoforms.	Gene Symbol RTKN This gene encodes a scaffold protein that interacts with GTP-bound Rho proteins. Binding of this protein inhibits the GTPase activity of Rho proteins. This protein may interfere with the conversion of active, GTP-bound Rho to the inactive GDP-bound form by RhoGAP. Rho proteins regulate many important cellular processes, including cytokinesis, transcription, smooth muscle contraction, cell growth and transformation. Dysregulation of the Rho signal transduction pathway has been implicated in many forms of cancer. Alternative splicing results in multiple transcript variants encoding different isoforms. [provided by RefSeq, Jul 2008]
INO80B	True	True	True	False	False	False	False	344	375	Gene Symbol INO80B This gene encodes a subunit of an ATP-dependent chromatin remodeling complex, INO80, which plays a role in DNA and nucleosome-activated ATPase activity and ATP-dependent nucleosome sliding. Readthrough transcription of this gene into the neighboring downstream gene, which encodes WW domain-binding protein 1, generates a non-coding transcript.	Gene Symbol INO80B This gene encodes a subunit of an ATP-dependent chromatin remodeling complex, INO80, which plays a role in DNA and nucleosome-activated ATPase activity and ATP-dependent nucleosome sliding. Readthrough transcription of this gene into the neighboring downstream gene, which encodes WW domain-binding protein 1, generates a non-coding transcript. [provided by RefSeq, Feb 2011]
WBP1	True	True	True	False	False	False	False	448	479	Gene Symbol WBP1 The globular WW domain, named for the conserved tryptophan residues in the protein motif present in various structural and regulatory proteins, is known to play a role in the mediation of protein-protein interactions. This gene encodes a ligand of the WW domain of the Yes kinase-associated protein. Readthrough transcription of the neighboring upstream gene, which encodes INO80 complex subunit B, into this gene generates a non-coding transcript.	Gene Symbol WBP1 The globular WW domain, named for the conserved tryptophan residues in the protein motif present in various structural and regulatory proteins, is known to play a role in the mediation of protein-protein interactions. This gene encodes a ligand of the WW domain of the Yes kinase-associated protein. Readthrough transcription of the neighboring upstream gene, which encodes INO80 complex subunit B, into this gene generates a non-coding transcript. [provided by RefSeq, Feb 2011]
MOGS	True	True	True	False	False	False	False	451	482	Gene Symbol MOGS This gene encodes the first enzyme in the N-linked oligosaccharide processing pathway. The enzyme cleaves the distal alpha-1,2-linked glucose residue from the Glc(3)-Man(9)-GlcNAc(2) oligosaccharide precursor. This protein is located in the lumen of the endoplasmic reticulum. Defects in this gene are a cause of type IIb congenital disorder of glycosylation (CDGIIb). Two transcript variants encoding different isoforms have been found for this gene.	Gene Symbol MOGS This gene encodes the first enzyme in the N-linked oligosaccharide processing pathway. The enzyme cleaves the distal alpha-1,2-linked glucose residue from the Glc(3)-Man(9)-GlcNAc(2) oligosaccharide precursor. This protein is located in the lumen of the endoplasmic reticulum. Defects in this gene are a cause of type IIb congenital disorder of glycosylation (CDGIIb). Two transcript variants encoding different isoforms have been found for this gene. [provided by RefSeq, Mar 2009]
MRPL53	True	True	True	False	False	False	False	755	786	Gene Symbol MRPL53 Mammalian mitochondrial ribosomal proteins are encoded by nuclear genes and help in protein synthesis within the mitochondrion. Mitochondrial ribosomes (mitoribosomes) consist of a small 28S subunit and a large 39S subunit. They have an estimated 75% protein to rRNA composition compared to prokaryotic ribosomes, where this ratio is reversed. Another difference between mammalian mitoribosomes and prokaryotic ribosomes is that the latter contain a 5S rRNA. Among different species, the proteins comprising the mitoribosome differ greatly in sequence, and sometimes in biochemical properties, which prevents easy recognition by sequence homology. This gene encodes a 39S subunit protein. A pseudogene corresponding to this gene is found on chromosome 1p.	Gene Symbol MRPL53 Mammalian mitochondrial ribosomal proteins are encoded by nuclear genes and help in protein synthesis within the mitochondrion. Mitochondrial ribosomes (mitoribosomes) consist of a small 28S subunit and a large 39S subunit. They have an estimated 75% protein to rRNA composition compared to prokaryotic ribosomes, where this ratio is reversed. Another difference between mammalian mitoribosomes and prokaryotic ribosomes is that the latter contain a 5S rRNA. Among different species, the proteins comprising the mitoribosome differ greatly in sequence, and sometimes in biochemical properties, which prevents easy recognition by sequence homology. This gene encodes a 39S subunit protein. A pseudogene corresponding to this gene is found on chromosome 1p. [provided by RefSeq, Jul 2008]
CCDC142	True	False	False	False	True	True	True	0	0	Gene Symbol CCDC142	Gene Symbol CCDC142
TTC31	True	False	False	False	True	True	True	0	0	Gene Symbol TTC31	Gene Symbol TTC31
LBX2	True	True	True	False	False	False	False	353	430	Gene Symbol LBX2 Enables sequence-specific double-stranded DNA binding activity. Predicted to be involved in several processes, including muscle cell differentiation; positive regulation of convergent extension involved in gastrulation; and positive regulation of non-canonical Wnt signaling pathway. Predicted to be part of chromatin. Predicted to be active in nucleus.	Gene Symbol LBX2 Enables sequence-specific double-stranded DNA binding activity. Predicted to be involved in several processes, including positive regulation of convergent extension involved in gastrulation; positive regulation of non-canonical Wnt signaling pathway; and regulation of transcription by RNA polymerase II. Predicted to be located in chromatin. Predicted to be active in nucleus. [provided by Alliance of Genome Resources, Jul 2025]
LBX2-AS1	True	False	False	False	True	True	True	0	0	Gene Symbol LBX2-AS1	Gene Symbol LBX2-AS1
PCGF1	True	False	True	False	False	False	False	0	278	Gene Symbol PCGF1	Gene Symbol PCGF1 PCGF1 is a mammalian homolog of the Drosophila polycomb group genes, which act as transcriptional repressors to regulate anterior-posterior patterning in early embryonic development (Nunes et al., 2001 [PubMed 11287196]). See also PCGF2 (MIM 600346).[supplied by OMIM, Aug 2008]
AUP1	True	True	True	False	False	False	False	831	862	Gene Symbol AUP1 The protein encoded this gene is involved in several pathways including quality control of misfolded proteins in the endoplasmic reticulum and lipid droplet accumulation. Lipid droplets are organelles in the cytoplasm that store neutral lipids such as cholesterol esters and trigylycerides to prevent the overabundance of free cholesterol and fatty acids in cells, but also to act as storage for other metabolic processes, such as membrane biogenesis. Reduced expression of this gene results in reduced lipid droplet clustering, a function that is dependent on ubiquitination of the protein. This protein contains multiple domains including a hydrophobic N-terminal domain, an acetyltranferase domain, a ubiquitin-binding CUE domain, and a UBE2B2-binding domain (G2BR). Alternative splicing results in multiple transcript variants.	Gene Symbol AUP1 The protein encoded this gene is involved in several pathways including quality control of misfolded proteins in the endoplasmic reticulum and lipid droplet accumulation. Lipid droplets are organelles in the cytoplasm that store neutral lipids such as cholesterol esters and trigylycerides to prevent the overabundance of free cholesterol and fatty acids in cells, but also to act as storage for other metabolic processes, such as membrane biogenesis. Reduced expression of this gene results in reduced lipid droplet clustering, a function that is dependent on ubiquitination of the protein. This protein contains multiple domains including a hydrophobic N-terminal domain, an acetyltranferase domain, a ubiquitin-binding CUE domain, and a UBE2B2-binding domain (G2BR). Alternative splicing results in multiple transcript variants. [provided by RefSeq, Nov 2014]
HTRA2	True	True	True	False	False	False	False	585	616	Gene Symbol HTRA2 This gene encodes a serine protease. The protein has been localized in the endoplasmic reticulum and interacts with an alternatively spliced form of mitogen-activated protein kinase 14. The protein has also been localized to the mitochondria with release to the cytosol following apoptotic stimulus. The protein is thought to induce apoptosis by binding the apoptosis inhibitory protein baculoviral IAP repeat-containing 4. Nuclear localization of this protein has also been observed. Alternate splicing of this gene results in multiple transcript variants encoding different isoforms.	Gene Symbol HTRA2 This gene encodes a serine protease. The protein has been localized in the endoplasmic reticulum and interacts with an alternatively spliced form of mitogen-activated protein kinase 14. The protein has also been localized to the mitochondria with release to the cytosol following apoptotic stimulus. The protein is thought to induce apoptosis by binding the apoptosis inhibitory protein baculoviral IAP repeat-containing 4. Nuclear localization of this protein has also been observed. Alternate splicing of this gene results in multiple transcript variants encoding different isoforms. [provided by RefSeq, Mar 2016]
LOXL3	True	True	True	False	False	False	False	359	390	Gene Symbol LOXL3 This gene encodes a lysyl oxidase, which likely functions as an amine oxidase and plays a role in the formation of crosslinks in collagens and elastin. Deletion of the related gene in mouse causes neonatal mortality with cleft palate, spine deformity, and defects in collagen organization. A mutation in this gene was found in a family with Stickler syndrome.	Gene Symbol LOXL3 This gene encodes a lysyl oxidase, which likely functions as an amine oxidase and plays a role in the formation of crosslinks in collagens and elastin. Deletion of the related gene in mouse causes neonatal mortality with cleft palate, spine deformity, and defects in collagen organization. A mutation in this gene was found in a family with Stickler syndrome. [provided by RefSeq, Sep 2016]
DOK1	True	True	True	False	False	False	False	324	355	Gene Symbol DOK1 The protein encoded by this gene is part of a signal transduction pathway downstream of receptor tyrosine kinases. The encoded protein is a scaffold protein that helps form a platform for the assembly of multiprotein signaling complexes. Several transcript variants encoding different isoforms have been found for this gene.	Gene Symbol DOK1 The protein encoded by this gene is part of a signal transduction pathway downstream of receptor tyrosine kinases. The encoded protein is a scaffold protein that helps form a platform for the assembly of multiprotein signaling complexes. Several transcript variants encoding different isoforms have been found for this gene. [provided by RefSeq, Jan 2016]
M1AP	True	True	True	False	False	False	False	241	272	Gene Symbol M1AP This gene encodes a protein that is likely to function in progression of meiosis. A similar protein in mouse plays a role in gametogenesis in both sexes. Alternate splicing results in multiple transcript variants encoding different isoforms.	Gene Symbol M1AP This gene encodes a protein that is likely to function in progression of meiosis. A similar protein in mouse plays a role in gametogenesis in both sexes. Alternate splicing results in multiple transcript variants encoding different isoforms. [provided by RefSeq, Jul 2013]
SEMA4F	True	True	True	False	False	False	False	302	333	Gene Symbol SEMA4F This gene encodes a transmembrane class IV semaphorin family protein, which plays a role in neural development. This gene may be involved in neurogenesis in prostate cancer, the development of neurofibromas, and breast cancer tumorigenesis. Alternative splicing results in multiple transcript variants.	Gene Symbol SEMA4F This gene encodes a transmembrane class IV semaphorin family protein, which plays a role in neural development. This gene may be involved in neurogenesis in prostate cancer, the development of neurofibromas, and breast cancer tumorigenesis. Alternative splicing results in multiple transcript variants. [provided by RefSeq, Nov 2012]
HK2	True	True	True	False	False	False	False	416	447	Gene Symbol HK2 Hexokinases phosphorylate glucose to produce glucose-6-phosphate, the first step in most glucose metabolism pathways. This gene encodes hexokinase 2, the predominant form found in skeletal muscle. It localizes to the outer membrane of mitochondria. Expression of this gene is insulin-responsive, and studies in rat suggest that it is involved in the increased rate of glycolysis seen in rapidly growing cancer cells.	Gene Symbol HK2 Hexokinases phosphorylate glucose to produce glucose-6-phosphate, the first step in most glucose metabolism pathways. This gene encodes hexokinase 2, the predominant form found in skeletal muscle. It localizes to the outer membrane of mitochondria. Expression of this gene is insulin-responsive, and studies in rat suggest that it is involved in the increased rate of glycolysis seen in rapidly growing cancer cells. [provided by RefSeq, Apr 2009]
LINC01291	True	False	False	False	True	True	True	0	0	Gene Symbol LINC01291	Gene Symbol LINC01291
LINC01293	True	False	False	False	True	True	True	0	0	Gene Symbol LINC01293	Gene Symbol LINC01293
POLE4	True	False	True	False	False	False	False	0	280	Gene Symbol POLE4	Gene Symbol POLE4 POLE4 is a histone-fold protein that interacts with other histone-fold proteins to bind DNA in a sequence-independent manner. These histone-fold protein dimers combine within larger enzymatic complexes for DNA transcription, replication, and packaging.[supplied by OMIM, Apr 2004]
TACR1	True	True	True	False	False	False	False	391	422	Gene Symbol TACR1 This gene belongs to a gene family of tachykinin receptors. These tachykinin receptors are characterized by interactions with G proteins and contain seven hydrophobic transmembrane regions. This gene encodes the receptor for the tachykinin substance P, also referred to as neurokinin 1. The encoded protein is also involved in the mediation of phosphatidylinositol metabolism of substance P.	Gene Symbol TACR1 This gene belongs to a gene family of tachykinin receptors. These tachykinin receptors are characterized by interactions with G proteins and contain seven hydrophobic transmembrane regions. This gene encodes the receptor for the tachykinin substance P, also referred to as neurokinin 1. The encoded protein is also involved in the mediation of phosphatidylinositol metabolism of substance P. [provided by RefSeq, Sep 2008]
EVA1A	True	True	True	False	False	False	False	133	281	Gene Symbol EVA1A Predicted to be involved in apoptotic process and autophagy. Located in intracellular membrane-bounded organelle and plasma membrane.	Gene Symbol EVA1A Predicted to act upstream of or within several processes, including TOR signaling; cardiac left ventricle morphogenesis; and connective tissue replacement. Located in intracellular membrane-bounded organelle and plasma membrane. [provided by Alliance of Genome Resources, Apr 2025]
MRPL19	True	True	True	False	False	False	False	688	719	Gene Symbol MRPL19 Mammalian mitochondrial ribosomal proteins are encoded by nuclear genes and help in protein synthesis within the mitochondrion. Mitochondrial ribosomes (mitoribosomes) consist of a small 28S subunit and a large 39S subunit. They have an estimated 75% protein to rRNA composition compared to prokaryotic ribosomes, where this ratio is reversed. Another difference between mammalian mitoribosomes and prokaryotic ribosomes is that the latter contain a 5S rRNA. Among different species, the proteins comprising the mitoribosome differ greatly in sequence, and sometimes in biochemical properties, which prevents easy recognition by sequence homology. This gene encodes a 39S subunit protein.	Gene Symbol MRPL19 Mammalian mitochondrial ribosomal proteins are encoded by nuclear genes and help in protein synthesis within the mitochondrion. Mitochondrial ribosomes (mitoribosomes) consist of a small 28S subunit and a large 39S subunit. They have an estimated 75% protein to rRNA composition compared to prokaryotic ribosomes, where this ratio is reversed. Another difference between mammalian mitoribosomes and prokaryotic ribosomes is that the latter contain a 5S rRNA. Among different species, the proteins comprising the mitoribosome differ greatly in sequence, and sometimes in biochemical properties, which prevents easy recognition by sequence homology. This gene encodes a 39S subunit protein. [provided by RefSeq, Jul 2008]
GCFC2	True	True	True	False	False	False	False	363	394	Gene Symbol GCFC2 The first mRNA transcript isolated for this gene was part of an artificial chimera derived from two distinct gene transcripts and a primer used in the cloning process (see Genbank accession M29204). A positively charged amino terminus present only in the chimera was determined to bind GC-rich DNA, thus mistakenly thought to identify a transcription factor gene.	Gene Symbol GCFC2 The first mRNA transcript isolated for this gene was part of an artificial chimera derived from two distinct gene transcripts and a primer used in the cloning process (see Genbank accession M29204). A positively charged amino terminus present only in the chimera was determined to bind GC-rich DNA, thus mistakenly thought to identify a transcription factor gene. [provided by RefSeq, Jul 2008]
LRRTM4	True	True	True	False	False	False	False	567	605	Gene Symbol LRRTM4 Predicted to enable heparan sulfate proteoglycan binding activity. Predicted to be involved in regulation of synapse assembly. Predicted to act upstream of or within AMPA glutamate receptor clustering; positive regulation of synapse assembly; and regulation of presynaptic membrane organization. Predicted to be located in postsynaptic membrane. Predicted to be part of AMPA glutamate receptor complex. Predicted to be active in extracellular matrix; extracellular space; and glutamatergic synapse. Predicted to be integral component of postsynaptic density membrane.	Gene Symbol LRRTM4 Predicted to enable heparan sulfate proteoglycan binding activity. Predicted to be involved in regulation of synapse assembly. Predicted to act upstream of or within AMPA glutamate receptor clustering; positive regulation of synapse assembly; and regulation of presynaptic membrane organization. Predicted to be located in postsynaptic membrane. Predicted to be part of AMPA glutamate receptor complex. Predicted to be active in several cellular components, including GABA-ergic synapse; photoreceptor ribbon synapse; and postsynaptic density membrane. [provided by Alliance of Genome Resources, Jul 2025]
CTNNA2	True	True	True	False	False	False	False	293	346	Gene Symbol CTNNA2 Enables actin filament binding activity. Involved in negative regulation of Arp2/3 complex-mediated actin nucleation; regulation of neuron migration; and regulation of neuron projection development. Located in cytoplasm. Implicated in complex cortical dysplasia with other brain malformations.	Gene Symbol CTNNA2 Enables actin filament binding activity. Involved in negative regulation of Arp2/3 complex-mediated actin nucleation; regulation of neuron migration; and regulation of neuron projection development. Located in cytoplasm. Implicated in complex cortical dysplasia with other brain malformations. [provided by Alliance of Genome Resources, Jul 2025]
SUCLG1	True	True	True	False	False	False	False	353	384	Gene Symbol SUCLG1 This gene encodes the alpha subunit of the heterodimeric enzyme succinate coenzyme A ligase. This enzyme is targeted to the mitochondria and catalyzes the conversion of succinyl CoA and ADP or GDP to succinate and ATP or GTP. Mutations in this gene are the cause of the metabolic disorder fatal infantile lactic acidosis and mitochondrial DNA depletion.	Gene Symbol SUCLG1 This gene encodes the alpha subunit of the heterodimeric enzyme succinate coenzyme A ligase. This enzyme is targeted to the mitochondria and catalyzes the conversion of succinyl CoA and ADP or GDP to succinate and ATP or GTP. Mutations in this gene are the cause of the metabolic disorder fatal infantile lactic acidosis and mitochondrial DNA depletion. [provided by RefSeq, Feb 2010]
DNAH6	True	True	True	False	False	False	False	489	520	Gene Symbol DNAH6 This gene belongs to the dynein family, whose members encode large proteins that are constituents of the microtubule-associated motor protein complex. This complex is composed of dynein heavy, intermediate and light chains, which can be axonemal or cytoplasmic. This protein is an axonemal dynein heavy chain. It is involved in producing force for ciliary beating by using energy from ATP hydrolysis. Mutations in this gene may cause primary ciliary dyskinesia (PCD) as well as heterotaxy.	Gene Symbol DNAH6 This gene belongs to the dynein family, whose members encode large proteins that are constituents of the microtubule-associated motor protein complex. This complex is composed of dynein heavy, intermediate and light chains, which can be axonemal or cytoplasmic. This protein is an axonemal dynein heavy chain. It is involved in producing force for ciliary beating by using energy from ATP hydrolysis. Mutations in this gene may cause primary ciliary dyskinesia (PCD) as well as heterotaxy. [provided by RefSeq, Jun 2016]
TRABD2A	True	True	True	False	False	False	False	232	249	Gene Symbol TRABD2A Enables Wnt-protein binding activity and metalloendopeptidase activity. Involved in negative regulation of Wnt signaling pathway and proteolysis. Is integral component of organelle membrane and integral component of plasma membrane.	Gene Symbol TRABD2A Enables Wnt-protein binding activity and metalloendopeptidase activity. Involved in negative regulation of Wnt signaling pathway and proteolysis. Located in organelle membrane and plasma membrane. [provided by Alliance of Genome Resources, Jul 2025]
TMSB10	True	True	True	False	False	False	False	222	240	Gene Symbol TMSB10 Predicted to enable actin monomer binding activity. Predicted to be involved in regulation of cell migration and sequestering of actin monomers. Predicted to be located in cytoskeleton. Predicted to be active in cytoplasm.	Gene Symbol TMSB10 Predicted to enable actin monomer binding activity. Predicted to be involved in regulation of cell migration. Predicted to be located in cytoskeleton. Predicted to be active in cytoplasm. [provided by Alliance of Genome Resources, Jul 2025]
KCMF1	True	True	True	False	False	False	False	110	326	Gene Symbol KCMF1 Enables ubiquitin protein ligase activity. Predicted to be involved in synaptic signaling. Located in cytosol.	Gene Symbol KCMF1 Enables ubiquitin protein ligase activity. Involved in several processes, including negative regulation of HRI-mediated signaling; proteasome-mediated ubiquitin-dependent protein catabolic process; and protein polyubiquitination. Located in cytosol. Is active in cytoplasm. [provided by Alliance of Genome Resources, Jul 2025]
LINC01964	True	False	False	False	True	True	True	0	0	Gene Symbol LINC01964	Gene Symbol LINC01964
TCF7L1	True	True	True	False	False	False	False	430	461	Gene Symbol TCF7L1 This gene encodes a member of the T cell factor/lymphoid enhancer factor family of transcription factors. These transcription factors are activated by beta catenin, mediate the Wnt signaling pathway and are antagonized by the transforming growth factor beta signaling pathway. The encoded protein contains a high mobility group-box DNA binding domain and participates in the regulation of cell cycle genes and cellular senescence.	Gene Symbol TCF7L1 This gene encodes a member of the T cell factor/lymphoid enhancer factor family of transcription factors. These transcription factors are activated by beta catenin, mediate the Wnt signaling pathway and are antagonized by the transforming growth factor beta signaling pathway. The encoded protein contains a high mobility group-box DNA binding domain and participates in the regulation of cell cycle genes and cellular senescence. [provided by RefSeq, Nov 2010]
TGOLN2	True	True	True	False	False	False	False	393	489	Gene Symbol TGOLN2 This gene encodes a type I integral membrane protein that is localized to the trans-Golgi network, a major sorting station for secretory and membrane proteins. The encoded protein cycles between early endosomes and the trans-Golgi network, and may play a role in exocytic vesicle formation. Alternatively spliced transcript variants encoding multiple isoforms have been observed for this gene.	Gene Symbol TGOLN2 This gene encodes a type I integral membrane protein that is localized to the trans-Golgi network, a major sorting station for secretory and membrane proteins. The encoded protein cycles between early endosomes and the trans-Golgi network, and may play a role in exocytic vesicle formation. Alternatively spliced transcript variants encoding multiple isoforms have been observed for this gene. [provided by RefSeq, Oct 2011] Annotation information Annotation category: suggests misassembly
RETSAT	True	True	True	False	False	False	False	139	192	Gene Symbol RETSAT Predicted to enable all-trans-retinol 13,14-reductase activity. Predicted to be involved in retinol metabolic process. Located in membrane.	Gene Symbol RETSAT Predicted to enable all-trans-retinol 13,14-reductase activity. Predicted to be involved in retinol metabolic process. Located in membrane. [provided by Alliance of Genome Resources, Jul 2025]
ELMOD3	True	True	True	False	False	False	False	580	611	Gene Symbol ELMOD3 This gene encodes a member of the engulfment and cell motility family of GTPase-activating proteins that regulate Arf GTPase proteins. Members of this family are defined by a conserved engulfment and cell motility domain. In rat cochlea, the encoded protein is found in stereocilia, kinocilia and cuticular plate of developing hair cells suggesting a function for this protein in cochlear sensory cells. An allelic variant of this family has been associated with autosomal recessive nonsyndromic deafness-88 in humans. Alternative splicing results in multiple transcript variants.	Gene Symbol ELMOD3 This gene encodes a member of the engulfment and cell motility family of GTPase-activating proteins that regulate Arf GTPase proteins. Members of this family are defined by a conserved engulfment and cell motility domain. In rat cochlea, the encoded protein is found in stereocilia, kinocilia and cuticular plate of developing hair cells suggesting a function for this protein in cochlear sensory cells. An allelic variant of this family has been associated with autosomal recessive nonsyndromic deafness-88 in humans. Alternative splicing results in multiple transcript variants. [provided by RefSeq, Jul 2016]
CAPG	True	True	True	False	False	False	False	471	502	Gene Symbol CAPG This gene encodes a member of the gelsolin/villin family of actin-regulatory proteins. The encoded protein reversibly blocks the barbed ends of F-actin filaments in a Ca2+ and phosphoinositide-regulated manner, but does not sever preformed actin filaments. By capping the barbed ends of actin filaments, the encoded protein contributes to the control of actin-based motility in non-muscle cells. Alternatively spliced transcript variants have been observed for this gene.	Gene Symbol CAPG This gene encodes a member of the gelsolin/villin family of actin-regulatory proteins. The encoded protein reversibly blocks the barbed ends of F-actin filaments in a Ca2+ and phosphoinositide-regulated manner, but does not sever preformed actin filaments. By capping the barbed ends of actin filaments, the encoded protein contributes to the control of actin-based motility in non-muscle cells. Alternatively spliced transcript variants have been observed for this gene. [provided by RefSeq, Jan 2012]
SH2D6	True	True	True	False	False	False	False	168	220	Gene Symbol SH2D6 Predicted to be involved in intracellular signal transduction and transmembrane receptor protein tyrosine kinase signaling pathway. Predicted to be active in cytoplasm.	Gene Symbol SH2D6 Predicted to be involved in cell surface receptor protein tyrosine kinase signaling pathway and intracellular signal transduction. Predicted to be active in cytoplasm. [provided by Alliance of Genome Resources, Jul 2025]
PARTICL	True	False	True	False	False	False	False	0	288	Gene Symbol PARTICL	Gene Symbol PARTICL Enables dsDNA-RNA triple helix-forming chromatin adaptor activity and mRNA binding activity. Involved in cellular response to ionizing radiation and regulatory ncRNA-mediated heterochromatin formation. Is active in cytosol and nucleus. [provided by Alliance of Genome Resources, Jul 2025]
MAT2A	True	True	True	False	False	False	False	169	200	Gene Symbol MAT2A The protein encoded by this gene catalyzes the production of S-adenosylmethionine (AdoMet) from methionine and ATP. AdoMet is the key methyl donor in cellular processes.	Gene Symbol MAT2A The protein encoded by this gene catalyzes the production of S-adenosylmethionine (AdoMet) from methionine and ATP. AdoMet is the key methyl donor in cellular processes. [provided by RefSeq, Jun 2011]
GGCX	True	True	True	False	False	False	False	760	791	Gene Symbol GGCX This gene encodes an integral membrane protein of the rough endoplasmic reticulum that carboxylates glutamate residues of vitamin K-dependent proteins to gamma carboxyl glutamate, a modification that is required for their activity. The vitamin K-dependent protein substrates have a propeptide that binds the enzyme, with carbon dioxide, dioxide, and reduced vitamin K acting as co-substrates. Vitamin K-dependent proteins affect a number of physiologic processes including blood coagulation, prevention of vascular calcification, and inflammation. Allelic variants of this gene have been associated with pseudoxanthoma elasticum-like disorder with associated multiple coagulation factor deficiency. Alternative splicing results in multiple transcript variants.	Gene Symbol GGCX This gene encodes an integral membrane protein of the rough endoplasmic reticulum that carboxylates glutamate residues of vitamin K-dependent proteins to gamma carboxyl glutamate, a modification that is required for their activity. The vitamin K-dependent protein substrates have a propeptide that binds the enzyme, with carbon dioxide, dioxide, and reduced vitamin K acting as co-substrates. Vitamin K-dependent proteins affect a number of physiologic processes including blood coagulation, prevention of vascular calcification, and inflammation. Allelic variants of this gene have been associated with pseudoxanthoma elasticum-like disorder with associated multiple coagulation factor deficiency. Alternative splicing results in multiple transcript variants. [provided by RefSeq, Aug 2015]
VAMP8	True	True	True	False	False	False	False	308	338	Gene Symbol VAMP8 This gene encodes an integral membrane protein that belongs to the synaptobrevin/vesicle-associated membrane protein subfamily of soluble N-ethylmaleimide-sensitive factor attachment protein receptors (SNAREs). The encoded protein is involved in the fusion of synaptic vesicles with the presynaptic membrane.	Gene Symbol VAMP8 This gene encodes an integral membrane protein that belongs to the synaptobrevin/vesicle-associated membrane protein subfamily of soluble N-ethylmaleimide-sensitive factor attachment protein receptors (SNAREs). The encoded protein is involved in the fusion of synaptic vesicles with the presynaptic membrane.[provided by RefSeq, Jun 2010]
VAMP5	True	True	True	False	False	False	False	425	456	Gene Symbol VAMP5 Synaptobrevins/VAMPs, syntaxins, and the 25-kD synaptosomal-associated protein are the main components of a protein complex involved in the docking and/or fusion of vesicles and cell membranes. The VAMP5 gene is a member of the vesicle-associated membrane protein (VAMP)/synaptobrevin family and the SNARE superfamily. This VAMP family member may participate in vesicle trafficking events that are associated with myogenesis.	Gene Symbol VAMP5 Synaptobrevins/VAMPs, syntaxins, and the 25-kD synaptosomal-associated protein are the main components of a protein complex involved in the docking and/or fusion of vesicles and cell membranes. The VAMP5 gene is a member of the vesicle-associated membrane protein (VAMP)/synaptobrevin family and the SNARE superfamily. This VAMP family member may participate in vesicle trafficking events that are associated with myogenesis. [provided by RefSeq, Jul 2008]
RNF181	True	False	True	False	False	False	False	0	197	Gene Symbol RNF181	Gene Symbol RNF181 RNF181 binds the integrin alpha-IIb (ITGA2B; MIM 607759)/beta-3 (ITGB3; MIM 173470) complex and has E3 ubiquitin ligase activity (Brophy et al., 2008 [PubMed 18331836]).[supplied by OMIM, Dec 2008]
TMEM150A	True	True	True	False	False	False	False	150	189	Gene Symbol TMEM150A Involved in phosphatidylinositol phosphate biosynthetic process and protein localization to plasma membrane. Is integral component of plasma membrane.	Gene Symbol TMEM150A Involved in phosphatidylinositol phosphate biosynthetic process and protein localization to plasma membrane. Located in plasma membrane. [provided by Alliance of Genome Resources, Jul 2025]
USP39	True	True	True	False	False	False	False	186	246	Gene Symbol USP39 Predicted to enable thiol-dependent deubiquitinase and zinc ion binding activity. Involved in spliceosomal complex assembly. Located in nucleoplasm. Part of U4/U6 x U5 tri-snRNP complex.	Gene Symbol USP39 Predicted to enable cysteine-type deubiquitinase activity and zinc ion binding activity. Involved in spliceosomal complex assembly. Located in nucleoplasm. Part of U4/U6 x U5 tri-snRNP complex. [provided by Alliance of Genome Resources, Jul 2025]
C2orf68	True	False	False	False	True	True	True	0	0	Gene Symbol C2orf68	Gene Symbol C2orf68
SFTPB	True	True	True	False	False	False	False	974	1004	Gene Symbol SFTPB This gene encodes the pulmonary-associated surfactant protein B (SPB), an amphipathic surfactant protein essential for lung function and homeostasis after birth. Pulmonary surfactant is a surface-active lipoprotein complex composed of 90% lipids and 10% proteins which include plasma proteins and apolipoproteins SPA, SPB, SPC and SPD. The surfactant is secreted by the alveolar cells of the lung and maintains the stability of pulmonary tissue by reducing the surface tension of fluids that coat the lung. The SPB enhances the rate of spreading and increases the stability of surfactant monolayers in vitro. Multiple mutations in this gene have been identified, which cause pulmonary surfactant metabolism dysfunction type 1, also called pulmonary alveolar proteinosis due to surfactant protein B deficiency, and are associated with fatal respiratory distress in the neonatal period. Alternatively spliced transcript variants encoding the same protein have been identified.	Gene Symbol SFTPB This gene encodes the pulmonary-associated surfactant protein B (SPB), an amphipathic surfactant protein essential for lung function and homeostasis after birth. Pulmonary surfactant is a surface-active lipoprotein complex composed of 90% lipids and 10% proteins which include plasma proteins and apolipoproteins SPA, SPB, SPC and SPD. The surfactant is secreted by the alveolar cells of the lung and maintains the stability of pulmonary tissue by reducing the surface tension of fluids that coat the lung. The SPB enhances the rate of spreading and increases the stability of surfactant monolayers in vitro. Multiple mutations in this gene have been identified, which cause pulmonary surfactant metabolism dysfunction type 1, also called pulmonary alveolar proteinosis due to surfactant protein B deficiency, and are associated with fatal respiratory distress in the neonatal period. Alternatively spliced transcript variants encoding the same protein have been identified.[provided by RefSeq, Feb 2010]
GNLY	True	True	True	False	False	False	False	448	479	Gene Symbol GNLY The product of this gene is a member of the saposin-like protein (SAPLIP) family and is located in the cytotoxic granules of T cells, which are released upon antigen stimulation. This protein is present in cytotoxic granules of cytotoxic T lymphocytes and natural killer cells, and it has antimicrobial activity against M. tuberculosis and other organisms. Alternatively spliced transcript variants encoding different isoforms have been identified.	Gene Symbol GNLY The product of this gene is a member of the saposin-like protein (SAPLIP) family and is located in the cytotoxic granules of T cells, which are released upon antigen stimulation. This protein is present in cytotoxic granules of cytotoxic T lymphocytes and natural killer cells, and it has antimicrobial activity against M. tuberculosis and other organisms. Alternatively spliced transcript variants encoding different isoforms have been identified. [provided by RefSeq, Jul 2008]
ATOH8	True	True	True	False	False	False	False	268	344	Gene Symbol ATOH8 Enables DNA-binding transcription factor activity and E-box binding activity. Involved in several processes, including SMAD protein signal transduction; positive regulation of endothelial cell differentiation; and regulation of gene expression. Located in nucleoplasm.	Gene Symbol ATOH8 Enables DNA-binding transcription factor activity and E-box binding activity. Involved in several processes, including positive regulation of SMAD protein signal transduction; positive regulation of endothelial cell differentiation; and regulation of gene expression. Located in nucleoplasm. [provided by Alliance of Genome Resources, Jul 2025]
ST3GAL5	True	True	True	False	False	False	False	623	654	Gene Symbol ST3GAL5 Ganglioside GM3 is known to participate in the induction of cell differentiation, modulation of cell proliferation, maintenance of fibroblast morphology, signal transduction, and integrin-mediated cell adhesion. The protein encoded by this gene is a type II membrane protein which catalyzes the formation of GM3 using lactosylceramide as the substrate. The encoded protein is a member of glycosyltransferase family 29 and may be localized to the Golgi apparatus. Mutation in this gene has been associated with Amish infantile epilepsy syndrome. Transcript variants encoding different isoforms have been found for this gene.	Gene Symbol ST3GAL5 Ganglioside GM3 is known to participate in the induction of cell differentiation, modulation of cell proliferation, maintenance of fibroblast morphology, signal transduction, and integrin-mediated cell adhesion. The protein encoded by this gene is a type II membrane protein which catalyzes the formation of GM3 using lactosylceramide as the substrate. The encoded protein is a member of glycosyltransferase family 29 and may be localized to the Golgi apparatus. Mutation in this gene has been associated with Amish infantile epilepsy syndrome. Transcript variants encoding different isoforms have been found for this gene. [provided by RefSeq, Jul 2008]
ST3GAL5-AS1	True	False	False	False	True	True	True	0	0	Gene Symbol ST3GAL5-AS1	Gene Symbol ST3GAL5-AS1
POLR1A	True	True	True	False	False	False	False	292	323	Gene Symbol POLR1A The protein encoded by this gene is the largest subunit of the RNA polymerase I complex. The encoded protein represents the catalytic subunit of the complex, which transcribes DNA into ribosomal RNA precursors. Defects in this gene are a cause of the Cincinnati type of acrofacial dysostosis.	Gene Symbol POLR1A The protein encoded by this gene is the largest subunit of the RNA polymerase I complex. The encoded protein represents the catalytic subunit of the complex, which transcribes DNA into ribosomal RNA precursors. Defects in this gene are a cause of the Cincinnati type of acrofacial dysostosis. [provided by RefSeq, May 2016]
PTCD3	True	True	True	False	False	False	False	269	329	Gene Symbol PTCD3 Enables rRNA binding activity and ribosomal small subunit binding activity. Involved in mitochondrial translation. Located in several cellular components, including cytosol; mitochondrion; and nucleoplasm. Implicated in combined oxidative phosphorylation deficiency 51.	Gene Symbol PTCD3 Enables rRNA binding activity and ribosomal small subunit binding activity. Involved in mitochondrial translation. Located in several cellular components, including cytosol; mitochondrial matrix; and nucleoplasm. Implicated in combined oxidative phosphorylation deficiency 51. [provided by Alliance of Genome Resources, Jul 2025]
IMMT	True	True	True	False	False	False	False	124	177	Gene Symbol IMMT Enables RNA binding activity. Involved in cristae formation. Located in mitochondrial inner membrane. Part of MICOS complex.	Gene Symbol IMMT Enables RNA binding activity. Involved in cristae formation. Located in mitochondrial inner membrane. Part of MICOS complex. [provided by Alliance of Genome Resources, Jul 2025]
MRPL35	True	True	True	False	False	False	False	825	856	Gene Symbol MRPL35 Mammalian mitochondrial ribosomal proteins are encoded by nuclear genes and help in protein synthesis within the mitochondrion. Mitochondrial ribosomes (mitoribosomes) consist of a small 28S subunit and a large 39S subunit. They have an estimated 75% protein to rRNA composition compared to prokaryotic ribosomes, where this ratio is reversed. Another difference between mammalian mitoribosomes and prokaryotic ribosomes is that the latter contain a 5S rRNA. Among different species, the proteins comprising the mitoribosome differ greatly in sequence, and sometimes in biochemical properties, which prevents easy recognition by sequence homology. This gene encodes a 39S subunit protein. Sequence analysis identified three transcript variants. Pseudogenes corresponding to this gene are found on chromosomes 6p, 10q, and Xp.	Gene Symbol MRPL35 Mammalian mitochondrial ribosomal proteins are encoded by nuclear genes and help in protein synthesis within the mitochondrion. Mitochondrial ribosomes (mitoribosomes) consist of a small 28S subunit and a large 39S subunit. They have an estimated 75% protein to rRNA composition compared to prokaryotic ribosomes, where this ratio is reversed. Another difference between mammalian mitoribosomes and prokaryotic ribosomes is that the latter contain a 5S rRNA. Among different species, the proteins comprising the mitoribosome differ greatly in sequence, and sometimes in biochemical properties, which prevents easy recognition by sequence homology. This gene encodes a 39S subunit protein. Sequence analysis identified three transcript variants. Pseudogenes corresponding to this gene are found on chromosomes 6p, 10q, and Xp. [provided by RefSeq, Jul 2008]
REEP1	True	True	True	False	False	False	False	285	316	Gene Symbol REEP1 This gene encodes a mitochondrial protein that functions to enhance the cell surface expression of odorant receptors. Mutations in this gene cause spastic paraplegia autosomal dominant type 31, a neurodegenerative disorder. Alternative splicing results in multiple transcript variants.	Gene Symbol REEP1 This gene encodes a mitochondrial protein that functions to enhance the cell surface expression of odorant receptors. Mutations in this gene cause spastic paraplegia autosomal dominant type 31, a neurodegenerative disorder. Alternative splicing results in multiple transcript variants. [provided by RefSeq, Sep 2009]
KDM3A	True	True	True	False	False	False	False	439	490	Gene Symbol KDM3A Enables androgen receptor binding activity; histone H3-methyl-lysine-9 demethylase activity; and iron ion binding activity. Involved in several processes, including androgen receptor signaling pathway; formaldehyde biosynthetic process; and histone H3-K9 demethylation. Located in nucleoplasm. Implicated in cervical cancer and colon cancer. Biomarker of Ewing sarcoma; hepatocellular carcinoma; nasopharynx carcinoma; and prostate cancer.	Gene Symbol KDM3A Enables histone H3K9me/H3K9me2 demethylase activity; iron ion binding activity; and nuclear androgen receptor binding activity. Involved in androgen receptor signaling pathway; formaldehyde biosynthetic process; and positive regulation of DNA-templated transcription. Located in nucleoplasm. Implicated in cervical cancer and colon cancer. Biomarker of Ewing sarcoma; hepatocellular carcinoma; nasopharynx carcinoma; and prostate cancer. [provided by Alliance of Genome Resources, Jul 2025]
CHMP3	True	True	True	False	False	False	False	621	652	Gene Symbol CHMP3 This gene encodes a protein that sorts transmembrane proteins into lysosomes/vacuoles via the multivesicular body (MVB) pathway. This protein, along with other soluble coiled-coil containing proteins, forms part of the ESCRT-III protein complex that binds to the endosomal membrane and recruits additional cofactors for protein sorting into the MVB. This protein may also co-immunoprecipitate with a member of the IFG-binding protein superfamily. Alternative splicing results in multiple transcript variants. Read-through transcription also exists between this gene and the upstream ring finger protein 103 (RNF103) gene.	Gene Symbol CHMP3 This gene encodes a protein that sorts transmembrane proteins into lysosomes/vacuoles via the multivesicular body (MVB) pathway. This protein, along with other soluble coiled-coil containing proteins, forms part of the ESCRT-III protein complex that binds to the endosomal membrane and recruits additional cofactors for protein sorting into the MVB. This protein may also co-immunoprecipitate with a member of the IFG-binding protein superfamily. Alternative splicing results in multiple transcript variants. Read-through transcription also exists between this gene and the upstream ring finger protein 103 (RNF103) gene. [provided by RefSeq, Nov 2010]
RNF103	True	True	True	False	False	False	False	796	827	Gene Symbol RNF103 The protein encoded by this gene contains a RING-H2 finger, a motif known to be involved in protein-protein and protein-DNA interactions. This gene is highly expressed in normal cerebellum, but not in the cerebral cortex. The expression of the rat counterpart in the frontal cortex and hippocampus was shown to be induced by elctroconvulsive treatment (ECT) as well as chronic antidepressant treatment, suggesting that this gene may be a molecular target for ECT and antidepressants. The protein is a ubiquitin ligase that functions in the endoplasmic reticulum-associated degradation pathway. Alternative splicing of this gene results in multiple transcript variants. Read-through transcription also exists between this gene and the downstream CHMP3 (charged multivesicular body protein 3) gene.	Gene Symbol RNF103 The protein encoded by this gene contains a RING-H2 finger, a motif known to be involved in protein-protein and protein-DNA interactions. This gene is highly expressed in normal cerebellum, but not in the cerebral cortex. The expression of the rat counterpart in the frontal cortex and hippocampus was shown to be induced by elctroconvulsive treatment (ECT) as well as chronic antidepressant treatment, suggesting that this gene may be a molecular target for ECT and antidepressants. The protein is a ubiquitin ligase that functions in the endoplasmic reticulum-associated degradation pathway. Alternative splicing of this gene results in multiple transcript variants. Read-through transcription also exists between this gene and the downstream CHMP3 (charged multivesicular body protein 3) gene. [provided by RefSeq, Oct 2011]
RMND5A	True	True	True	False	False	False	False	350	402	Gene Symbol RMND5A Predicted to enable metal ion binding activity and ubiquitin protein ligase activity. Predicted to contribute to ubiquitin-protein transferase activity. Predicted to be involved in proteasome-mediated ubiquitin-dependent protein catabolic process and protein polyubiquitination. Located in cytoplasm and nucleoplasm. Part of ubiquitin ligase complex.	Gene Symbol RMND5A Predicted to enable ubiquitin protein ligase activity and zinc ion binding activity. Predicted to contribute to ubiquitin-protein transferase activity. Predicted to be involved in proteasome-mediated ubiquitin-dependent protein catabolic process and protein polyubiquitination. Located in cytoplasm and nucleoplasm. Part of ubiquitin ligase complex. [provided by Alliance of Genome Resources, Jul 2025]
CD8A	True	True	True	False	False	False	False	868	1040	Gene Symbol CD8A The CD8 antigen is a cell surface glycoprotein found on most cytotoxic T lymphocytes that mediates efficient cell-cell interactions within the immune system. The CD8 antigen acts as a coreceptor with the T-cell receptor on the T lymphocyte to recognize antigens displayed by an antigen presenting cell in the context of class I MHC molecules. The coreceptor functions as either a homodimer composed of two alpha chains or as a heterodimer composed of one alpha and one beta chain. Both alpha and beta chains share significant homology to immunoglobulin variable light chains. This gene encodes the CD8 alpha chain. Multiple transcript variants encoding different isoforms have been found for this gene. The major protein isoforms of this gene differ by the presence or absence of a transmembrane domain and thus differ in being a membrane-anchored or secreted protein.	Gene Symbol CD8A The CD8 antigen is a cell surface glycoprotein found on most cytotoxic T lymphocytes that mediates efficient cell-cell interactions within the immune system. The CD8 antigen acts as a coreceptor with the T-cell receptor on the T lymphocyte to recognize antigens displayed by an antigen presenting cell in the context of class I MHC molecules. The coreceptor functions as either a homodimer composed of two alpha chains or as a heterodimer composed of one alpha and one beta chain. Both alpha and beta chains share significant homology to immunoglobulin variable light chains. This gene encodes the CD8 alpha chain. Multiple transcript variants encoding different isoforms have been found for this gene. The major protein isoforms of this gene differ by the presence or absence of a transmembrane domain and thus differ in being a membrane-anchored or secreted protein. [provided by RefSeq, May 2020] Annotation information Note: This gene has been reviewed for its involvement in coronavirus biology, and is relevant for COVID-19 prognosis.
CD8B	True	True	True	False	False	False	False	823	854	Gene Symbol CD8B The CD8 antigen is a cell surface glycoprotein found on most cytotoxic T lymphocytes that mediates efficient cell-cell interactions within the immune system. The CD8 antigen, acting as a coreceptor, and the T-cell receptor on the T lymphocyte recognize antigens displayed by an antigen presenting cell (APC) in the context of class I MHC molecules. The functional coreceptor is either a homodimer composed of two alpha chains, or a heterodimer composed of one alpha and one beta chain. Both alpha and beta chains share significant homology to immunoglobulin variable light chains. This gene encodes the CD8 beta chain isoforms. Multiple alternatively spliced transcript variants encoding distinct membrane associated or secreted isoforms have been described. A pseudogene, also located on chromosome 2, has been identified.	Gene Symbol CD8B The CD8 antigen is a cell surface glycoprotein found on most cytotoxic T lymphocytes that mediates efficient cell-cell interactions within the immune system. The CD8 antigen, acting as a coreceptor, and the T-cell receptor on the T lymphocyte recognize antigens displayed by an antigen presenting cell (APC) in the context of class I MHC molecules. The functional coreceptor is either a homodimer composed of two alpha chains, or a heterodimer composed of one alpha and one beta chain. Both alpha and beta chains share significant homology to immunoglobulin variable light chains. This gene encodes the CD8 beta chain isoforms. Multiple alternatively spliced transcript variants encoding distinct membrane associated or secreted isoforms have been described. A pseudogene, also located on chromosome 2, has been identified. [provided by RefSeq, May 2010]
RGPD1	True	True	True	False	False	False	False	197	250	Gene Symbol RGPD1 Predicted to contribute to GTPase activator activity. Predicted to be involved in NLS-bearing protein import into nucleus. Predicted to be part of nuclear pore. Predicted to be active in cytoplasm.	Gene Symbol RGPD1 Predicted to contribute to GTPase activator activity. Predicted to be involved in NLS-bearing protein import into nucleus. Predicted to be part of nuclear pore. Predicted to be active in cytoplasm. [provided by Alliance of Genome Resources, Jul 2025]
PLGLB1	True	True	True	False	False	False	False	145	101	Gene Symbol PLGLB1 Predicted to enable serine-type endopeptidase activity. Predicted to be involved in proteolysis. Predicted to be located in extracellular region.	Gene Symbol PLGLB1 Predicted to be located in extracellular region. [provided by Alliance of Genome Resources, Jul 2025]
LINC01943	True	False	False	False	True	True	True	0	0	Gene Symbol LINC01943	Gene Symbol LINC01943
CYTOR	True	True	True	False	False	False	False	360	391	Gene Symbol CYTOR This gene produces a long non-coding RNA that is overexpressed in cancer cells and promotes cell proliferation and epithelial-mesenchymal transition. This RNA may bind enhancer of zeste homolog 2 and participate in the transcriptional silencing of tumor suppressor genes. It may act as a sponge for microRNAs. Alternatively spliced variants have been observed.	Gene Symbol CYTOR This gene produces a long non-coding RNA that is overexpressed in cancer cells and promotes cell proliferation and epithelial-mesenchymal transition. This RNA may bind enhancer of zeste homolog 2 and participate in the transcriptional silencing of tumor suppressor genes. It may act as a sponge for microRNAs. Alternatively spliced variants have been observed. [provided by RefSeq, Dec 2017]
PLGLB2	True	True	True	False	False	False	False	145	101	Gene Symbol PLGLB2 Predicted to enable serine-type endopeptidase activity. Predicted to be involved in proteolysis. Predicted to be located in extracellular region.	Gene Symbol PLGLB2 Predicted to be located in extracellular region. [provided by Alliance of Genome Resources, Jul 2025]
RGPD2	True	True	True	False	False	False	False	197	250	Gene Symbol RGPD2 Predicted to contribute to GTPase activator activity. Predicted to be involved in NLS-bearing protein import into nucleus. Predicted to be part of nuclear pore. Predicted to be active in cytoplasm.	Gene Symbol RGPD2 Predicted to contribute to GTPase activator activity. Predicted to be involved in NLS-bearing protein import into nucleus. Predicted to be part of nuclear pore. Predicted to be active in cytoplasm. [provided by Alliance of Genome Resources, Jul 2025]
KRCC1	True	False	False	False	True	True	True	0	0	Gene Symbol KRCC1	Gene Symbol KRCC1
THNSL2	True	True	True	False	False	False	False	499	530	Gene Symbol THNSL2 This gene encodes a threonine synthase-like protein. A similar enzyme in mouse can catalyze the degradation of O-phospho-homoserine to a-ketobutyrate, phosphate, and ammonia. This protein also has phospho-lyase activity on both gamma and beta phosphorylated substrates. In mouse an alternatively spliced form of this protein has been shown to act as a cytokine and can induce the production of the inflammatory cytokine IL6 in osteoblasts. Alternate splicing results in multiple transcript variants.	Gene Symbol THNSL2 This gene encodes a threonine synthase-like protein. A similar enzyme in mouse can catalyze the degradation of O-phospho-homoserine to a-ketobutyrate, phosphate, and ammonia. This protein also has phospho-lyase activity on both gamma and beta phosphorylated substrates. In mouse an alternatively spliced form of this protein has been shown to act as a cytokine and can induce the production of the inflammatory cytokine IL6 in osteoblasts. Alternate splicing results in multiple transcript variants. [provided by RefSeq, Sep 2011]
EIF2AK3	True	True	True	False	False	False	False	511	542	Gene Symbol EIF2AK3 The protein encoded by this gene phosphorylates the alpha subunit of eukaryotic translation-initiation factor 2, leading to its inactivation, and thus to a rapid reduction of translational initiation and repression of global protein synthesis. This protein is thought to modulate mitochondrial function. It is a type I membrane protein located in the endoplasmic reticulum (ER), where it is induced by ER stress caused by malfolded proteins. Mutations in this gene are associated with Wolcott-Rallison syndrome.	Gene Symbol EIF2AK3 The protein encoded by this gene phosphorylates the alpha subunit of eukaryotic translation-initiation factor 2, leading to its inactivation, and thus to a rapid reduction of translational initiation and repression of global protein synthesis. This protein is thought to modulate mitochondrial function. It is a type I membrane protein located in the endoplasmic reticulum (ER), where it is induced by ER stress caused by malfolded proteins. Mutations in this gene are associated with Wolcott-Rallison syndrome. [provided by RefSeq, Sep 2015]
EIF2AK3-DT	True	False	False	False	True	True	True	0	0	Gene Symbol EIF2AK3-DT	Gene Symbol EIF2AK3-DT
RPIA	True	True	True	False	False	False	False	400	431	Gene Symbol RPIA The protein encoded by this gene is an enzyme, which catalyzes the reversible conversion between ribose-5-phosphate and ribulose-5-phosphate in the pentose-phosphate pathway. This gene is highly conserved in most organisms. The enzyme plays an essential role in the carbohydrate metabolism. Mutations in this gene cause ribose 5-phosphate isomerase deficiency. A pseudogene is found on chromosome 18.	Gene Symbol RPIA The protein encoded by this gene is an enzyme, which catalyzes the reversible conversion between ribose-5-phosphate and ribulose-5-phosphate in the pentose-phosphate pathway. This gene is highly conserved in most organisms. The enzyme plays an essential role in the carbohydrate metabolism. Mutations in this gene cause ribose 5-phosphate isomerase deficiency. A pseudogene is found on chromosome 18. [provided by RefSeq, Mar 2010]
IGKC	True	True	True	False	False	False	False	180	271	Gene Symbol IGKC Predicted to enable antigen binding activity and immunoglobulin receptor binding activity. Involved in retina homeostasis. Located in blood microparticle and extracellular exosome.	Gene Symbol IGKC Predicted to enable antigen binding activity. Involved in adaptive immune response. Located in blood microparticle and extracellular exosome. Part of IgG immunoglobulin complex. [provided by Alliance of Genome Resources, Jul 2025] Gene page Transcripts and proteins table
IGKJ5	True	False	False	False	True	True	True	0	0	Gene Symbol IGKJ5	Gene Symbol IGKJ5
IGKV4-1	True	True	True	False	False	False	False	76	216	Gene Symbol IGKV4-1 Predicted to be involved in immune response. Located in blood microparticle.	Gene Symbol IGKV4-1 Predicted to enable antigen binding activity. Predicted to be involved in immune response. Located in blood microparticle. [provided by Alliance of Genome Resources, Jul 2025] Gene page Transcripts and proteins table
IGKV1-5	True	True	True	False	False	False	False	102	242	Gene Symbol IGKV1-5 Predicted to be involved in immune response. Located in blood microparticle and extracellular exosome.	Gene Symbol IGKV1-5 Predicted to enable antigen binding activity. Predicted to be involved in immune response. Located in blood microparticle and extracellular exosome. [provided by Alliance of Genome Resources, Jul 2025] Gene page Transcripts and proteins table
IGKV1-6	True	True	False	False	False	False	False	183	0	Gene Symbol IGKV1-6 Predicted to be involved in immune response. Predicted to be located in plasma membrane. Predicted to be part of immunoglobulin complex. Predicted to be active in extracellular space.	Gene Symbol IGKV1-6
IGKV1-9	True	True	False	False	False	False	False	183	0	Gene Symbol IGKV1-9 Predicted to be involved in immune response. Predicted to be located in plasma membrane. Predicted to be part of immunoglobulin complex. Predicted to be active in extracellular space.	Gene Symbol IGKV1-9
IGKV3-11	True	True	False	False	False	False	False	102	0	Gene Symbol IGKV3-11 Predicted to be involved in immune response. Located in blood microparticle and extracellular exosome.	Gene Symbol IGKV3-11
IGKV1-12	True	True	False	False	False	False	False	208	0	Gene Symbol IGKV1-12 Predicted to be involved in immune response. Predicted to be located in extracellular region and plasma membrane. Predicted to be part of immunoglobulin complex. Predicted to be active in extracellular space.	Gene Symbol IGKV1-12
IGKV3-15	True	True	False	False	False	False	False	76	0	Gene Symbol IGKV3-15 Predicted to be involved in immune response. Located in blood microparticle.	Gene Symbol IGKV3-15
IGKV3-20	True	True	False	False	False	False	False	228	0	Gene Symbol IGKV3-20 Involved in antibacterial humoral response and glomerular filtration. Located in extracellular space. Part of monomeric IgA immunoglobulin complex; pentameric IgM immunoglobulin complex; and secretory IgA immunoglobulin complex.	Gene Symbol IGKV3-20
IGKV2-26	True	False	False	False	True	True	True	0	0	Gene Symbol IGKV2-26	Gene Symbol IGKV2-26
IGKV1-27	True	True	False	False	False	False	False	183	0	Gene Symbol IGKV1-27 Predicted to be involved in immune response. Predicted to be located in plasma membrane. Predicted to be part of immunoglobulin complex. Predicted to be active in extracellular space.	Gene Symbol IGKV1-27
IGKV2-30	True	True	False	False	False	False	False	102	0	Gene Symbol IGKV2-30 Predicted to be involved in immune response. Located in blood microparticle and extracellular exosome.	Gene Symbol IGKV2-30
IGKV1-39	True	True	False	False	False	False	False	102	0	Gene Symbol IGKV1-39 Predicted to be involved in immune response. Located in blood microparticle and extracellular exosome.	Gene Symbol IGKV1-39
MAL	True	True	True	False	False	False	False	790	1118	Gene Symbol MAL The protein encoded by this gene is a highly hydrophobic integral membrane protein belonging to the MAL family of proteolipids. The protein has been localized to the endoplasmic reticulum of T-cells and is a candidate linker protein in T-cell signal transduction. In addition, this proteolipid is localized in compact myelin of cells in the nervous system and has been implicated in myelin biogenesis and/or function. The protein plays a role in the formation, stabilization and maintenance of glycosphingolipid-enriched membrane microdomains. Down-regulation of this gene has been associated with a variety of human epithelial malignancies. Alternative splicing produces four transcript variants which vary from each other by the presence or absence of alternatively spliced exons 2 and 3.	Gene Symbol MAL The protein encoded by this gene is a highly hydrophobic integral membrane protein belonging to the MAL family of proteolipids. The protein has been localized to the endoplasmic reticulum of T-cells and is a candidate linker protein in T-cell signal transduction. In addition, this proteolipid is localized in compact myelin of cells in the nervous system and has been implicated in myelin biogenesis and/or function. The protein plays a role in the formation, stabilization and maintenance of glycosphingolipid-enriched membrane microdomains. Down-regulation of this gene has been associated with a variety of human epithelial malignancies. Alternative splicing produces four transcript variants which vary from each other by the presence or absence of alternatively spliced exons 2 and 3. [provided by RefSeq, May 2012] Annotation information Note: MAL (Gene ID: 4118), TIRAP (Gene ID: 114609), and MKL1 (Gene ID: 57591) share the MAL symbol/alias in common. MAL is a widely used alternative name for TIR domain containing adaptor protein (TIRAP) and megakaryoblastic leukemia (translocation) 1 (MKL1). [23 May 2018]
MRPS5	True	True	True	False	False	False	False	818	849	Gene Symbol MRPS5 Mammalian mitochondrial ribosomal proteins are encoded by nuclear genes and help in protein synthesis within the mitochondrion. Mitochondrial ribosomes (mitoribosomes) consist of a small 28S subunit and a large 39S subunit. They have an estimated 75% protein to rRNA composition compared to prokaryotic ribosomes, where this ratio is reversed. Another difference between mammalian mitoribosomes and prokaryotic ribosomes is that the latter contain a 5S rRNA. Among different species, the proteins comprising the mitoribosome differ greatly in sequence, and sometimes in biochemical properties, which prevents easy recognition by sequence homology. This gene encodes a 28S subunit protein that belongs to the ribosomal protein S5P family. Pseudogenes corresponding to this gene are found on chromosomes 4q, 5q, and 18q.	Gene Symbol MRPS5 Mammalian mitochondrial ribosomal proteins are encoded by nuclear genes and help in protein synthesis within the mitochondrion. Mitochondrial ribosomes (mitoribosomes) consist of a small 28S subunit and a large 39S subunit. They have an estimated 75% protein to rRNA composition compared to prokaryotic ribosomes, where this ratio is reversed. Another difference between mammalian mitoribosomes and prokaryotic ribosomes is that the latter contain a 5S rRNA. Among different species, the proteins comprising the mitoribosome differ greatly in sequence, and sometimes in biochemical properties, which prevents easy recognition by sequence homology. This gene encodes a 28S subunit protein that belongs to the ribosomal protein S5P family. Pseudogenes corresponding to this gene are found on chromosomes 4q, 5q, and 18q. [provided by RefSeq, Jul 2008]
ZNF514	True	True	True	False	False	False	False	286	339	Gene Symbol ZNF514 Predicted to enable DNA-binding transcription factor activity, RNA polymerase II-specific and RNA polymerase II cis-regulatory region sequence-specific DNA binding activity. Predicted to be involved in regulation of transcription by RNA polymerase II. Predicted to be active in nucleus.	Gene Symbol ZNF514 Predicted to enable DNA-binding transcription factor activity, RNA polymerase II-specific and RNA polymerase II cis-regulatory region sequence-specific DNA binding activity. Predicted to be involved in regulation of transcription by RNA polymerase II. Predicted to be active in nucleus. [provided by Alliance of Genome Resources, Jul 2025]
ZNF2	True	True	True	False	False	False	False	335	366	Gene Symbol ZNF2 The protein encoded by this gene belongs to the C2H2-type zinc-finger protein family. The exact function of this gene is not known, however, zinc-finger proteins are known to interact with DNA and function as transcription regulators. Alternatively spliced transcript variants encoding different isoforms have been found for this gene.	Gene Symbol ZNF2 The protein encoded by this gene belongs to the C2H2-type zinc-finger protein family. The exact function of this gene is not known, however, zinc-finger proteins are known to interact with DNA and function as transcription regulators. Alternatively spliced transcript variants encoding different isoforms have been found for this gene. [provided by RefSeq, Apr 2014]
PROM2	True	True	True	False	False	False	False	277	308	Gene Symbol PROM2 This gene encodes a member of the prominin family of pentaspan membrane glycoproteins. The encoded protein localizes to basal epithelial cells and may be involved in the organization of plasma membrane microdomains. Alternative splicing results in multiple transcript variants.	Gene Symbol PROM2 This gene encodes a member of the prominin family of pentaspan membrane glycoproteins. The encoded protein localizes to basal epithelial cells and may be involved in the organization of plasma membrane microdomains. Alternative splicing results in multiple transcript variants. [provided by RefSeq, Oct 2009]
KCNIP3	True	True	True	False	False	False	False	652	683	Gene Symbol KCNIP3 This gene encodes a member of the family of voltage-gated potassium (Kv) channel-interacting proteins, which belong to the recoverin branch of the EF-hand superfamily. Members of this family are small calcium binding proteins containing EF-hand-like domains. They are integral subunit components of native Kv4 channel complexes that may regulate A-type currents, and hence neuronal excitability, in response to changes in intracellular calcium. The encoded protein also functions as a calcium-regulated transcriptional repressor, and interacts with presenilins. Alternatively spliced transcript variants encoding different isoforms have been described.	Gene Symbol KCNIP3 This gene encodes a member of the family of voltage-gated potassium (Kv) channel-interacting proteins, which belong to the recoverin branch of the EF-hand superfamily. Members of this family are small calcium binding proteins containing EF-hand-like domains. They are integral subunit components of native Kv4 channel complexes that may regulate A-type currents, and hence neuronal excitability, in response to changes in intracellular calcium. The encoded protein also functions as a calcium-regulated transcriptional repressor, and interacts with presenilins. Alternatively spliced transcript variants encoding different isoforms have been described. [provided by RefSeq, Jul 2008]
FAHD2A	True	True	True	False	False	False	False	41	165	Gene Symbol FAHD2A Predicted to enable hydro-lyase activity.	Gene Symbol FAHD2A Enables oxaloacetate tautomerase activity. Involved in oxaloacetate metabolic process. Located in mitochondrion. [provided by Alliance of Genome Resources, Jul 2025]
LINC00342	True	True	True	False	False	False	False	34	87	Gene Symbol LINC00342 Biomarker of Huntington's disease.	Gene Symbol LINC00342 Biomarker of Huntington's disease. [provided by Alliance of Genome Resources, Jul 2025]
ANKRD36C	True	False	True	False	False	False	False	0	104	Gene Symbol ANKRD36C	Gene Symbol ANKRD36C Predicted to enable ion channel inhibitor activity. [provided by Alliance of Genome Resources, Jul 2025]
GPAT2	True	True	True	False	False	False	False	327	260	Gene Symbol GPAT2 Enables glycerol-3-phosphate O-acyltransferase activity. Predicted to be involved in several processes, including glycerol-3-phosphate metabolic process; glycerolipid biosynthetic process; and piRNA biosynthetic process. Predicted to be located in mitochondrial outer membrane. Predicted to be active in mitochondrial membrane.	Gene Symbol GPAT2 Enables glycerol-3-phosphate O-acyltransferase activity. Predicted to be involved in glycerol-3-phosphate metabolic process; glycerolipid biosynthetic process; and piRNA processing. Located in mitochondrion. [provided by Alliance of Genome Resources, Jul 2025]
ASTL	True	True	True	False	False	False	False	385	438	Gene Symbol ASTL Predicted to enable aspartic-type peptidase activity; glutamic-type peptidase activity; and metalloendopeptidase activity. Predicted to be involved in several processes, including negative regulation of binding activity of sperm to zona pellucida; positive regulation of protein processing; and prevention of polyspermy. Predicted to be located in cortical granule and plasma membrane.	Gene Symbol ASTL Predicted to enable aspartic-type peptidase activity; glutamic-type peptidase activity; and metalloendopeptidase activity. Predicted to be involved in several processes, including negative regulation of binding activity of sperm to zona pellucida; positive regulation of protein processing; and prevention of polyspermy. Predicted to be located in cortical granule and plasma membrane. [provided by Alliance of Genome Resources, Jul 2025]
DUSP2	True	True	True	False	False	False	False	823	854	Gene Symbol DUSP2 The protein encoded by this gene is a member of the dual specificity protein phosphatase subfamily. These phosphatases inactivate their target kinases by dephosphorylating both the phosphoserine/threonine and phosphotyrosine residues. They negatively regulate members of the mitogen-activated protein (MAP) kinase superfamily (MAPK/ERK, SAPK/JNK, p38), which are associated with cellular proliferation and differentiation. Different members of the family of dual specificity phosphatases show distinct substrate specificities for various MAP kinases, different tissue distribution and subcellular localization, and different modes of inducibility of their expression by extracellular stimuli. This gene product inactivates ERK1 and ERK2, is predominantly expressed in hematopoietic tissues, and is localized in the nucleus.	Gene Symbol DUSP2 The protein encoded by this gene is a member of the dual specificity protein phosphatase subfamily. These phosphatases inactivate their target kinases by dephosphorylating both the phosphoserine/threonine and phosphotyrosine residues. They negatively regulate members of the mitogen-activated protein (MAP) kinase superfamily (MAPK/ERK, SAPK/JNK, p38), which are associated with cellular proliferation and differentiation. Different members of the family of dual specificity phosphatases show distinct substrate specificities for various MAP kinases, different tissue distribution and subcellular localization, and different modes of inducibility of their expression by extracellular stimuli. This gene product inactivates ERK1 and ERK2, is predominantly expressed in hematopoietic tissues, and is localized in the nucleus. [provided by RefSeq, Jul 2008]
STARD7	True	True	True	False	False	False	False	318	399	Gene Symbol STARD7 Predicted to enable lipid binding activity. Predicted to act upstream of or within several processes, including establishment of skin barrier; mucociliary clearance; and myeloid dendritic cell activation. Predicted to be located in cytoplasm and extracellular region. Implicated in familial adult myoclonic epilepsy 2.	Gene Symbol STARD7 Predicted to enable molecular carrier activity. Predicted to be involved in ubiquinone biosynthetic process. Predicted to act upstream of or within several processes, including establishment of skin barrier; mucociliary clearance; and myeloid dendritic cell activation. Located in mitochondrion. Implicated in familial adult myoclonic epilepsy 2. [provided by Alliance of Genome Resources, Apr 2025]
STARD7-AS1	True	False	False	False	True	True	True	0	0	Gene Symbol STARD7-AS1	Gene Symbol STARD7-AS1
TMEM127	True	True	True	False	False	False	False	467	498	Gene Symbol TMEM127 This gene encodes a transmembrane protein with four predicted transmembrane domains. The protein is associated with a subpopulation of vesicular organelles corresponding to early endosomal structures, with the Golgi, and with lysosomes, and may participate in protein trafficking between these structures. Mutations in this gene and several other genes cause pheochromocytomas. Alternatively spliced transcript variants encoding the same protein have been identified.	Gene Symbol TMEM127 This gene encodes a transmembrane protein with four predicted transmembrane domains. The protein is associated with a subpopulation of vesicular organelles corresponding to early endosomal structures, with the Golgi, and with lysosomes, and may participate in protein trafficking between these structures. Mutations in this gene and several other genes cause pheochromocytomas. Alternatively spliced transcript variants encoding the same protein have been identified. [provided by RefSeq, Aug 2022]
CIAO1	True	True	True	False	False	False	False	156	178	Gene Symbol CIAO1 Involved in iron-sulfur cluster assembly and protein maturation by iron-sulfur cluster transfer. Located in cytoplasm. Part of CIA complex and MMXD complex.	Gene Symbol CIAO1 Involved in protein maturation. Located in cytoplasm. Part of MMXD complex and cytosolic [4Fe-4S] assembly targeting complex. [provided by Alliance of Genome Resources, Jul 2025]
SNRNP200	True	True	True	False	False	False	False	809	840	Gene Symbol SNRNP200 Pre-mRNA splicing is catalyzed by the spliceosome, a complex of specialized RNA and protein subunits that removes introns from a transcribed pre-mRNA segment. The spliceosome consists of small nuclear RNA proteins (snRNPs) U1, U2, U4, U5 and U6, together with approximately 80 conserved proteins. U5 snRNP contains nine specific proteins. This gene encodes one of the U5 snRNP-specific proteins. This protein belongs to the DEXH-box family of putative RNA helicases. It is a core component of U4/U6-U5 snRNPs and appears to catalyze an ATP-dependent unwinding of U4/U6 RNA duplices. Mutations in this gene cause autosomal-dominant retinitis pigmentosa. Alternatively spliced transcript variants encoding different isoforms have been found, but the full-length nature of these variants has not been determined.	Gene Symbol SNRNP200 Pre-mRNA splicing is catalyzed by the spliceosome, a complex of specialized RNA and protein subunits that removes introns from a transcribed pre-mRNA segment. The spliceosome consists of small nuclear RNA proteins (snRNPs) U1, U2, U4, U5 and U6, together with approximately 80 conserved proteins. U5 snRNP contains nine specific proteins. This gene encodes one of the U5 snRNP-specific proteins. This protein belongs to the DEXH-box family of putative RNA helicases. It is a core component of U4/U6-U5 snRNPs and appears to catalyze an ATP-dependent unwinding of U4/U6 RNA duplices. Mutations in this gene cause autosomal-dominant retinitis pigmentosa. Alternatively spliced transcript variants encoding different isoforms have been found, but the full-length nature of these variants has not been determined. [provided by RefSeq, Mar 2010]
ITPRIPL1	True	True	True	False	False	False	False	20	207	Gene Symbol ITPRIPL1 Located in membrane.	Gene Symbol ITPRIPL1 Enables receptor ligand activity. Involved in negative regulation of T cell receptor signaling pathway. Located in membrane. Is active in plasma membrane. [provided by Alliance of Genome Resources, Jul 2025]
NCAPH	True	True	True	False	False	False	False	498	529	Gene Symbol NCAPH This gene encodes a member of the barr gene family and a regulatory subunit of the condensin complex. This complex is required for the conversion of interphase chromatin into condensed chromosomes. The protein encoded by this gene is associated with mitotic chromosomes, except during the early phase of chromosome condensation. During interphase, the protein has a distinct punctate nucleolar localization. Alternatively spliced transcript variants encoding different proteins have been described.	Gene Symbol NCAPH This gene encodes a member of the barr gene family and a regulatory subunit of the condensin complex. This complex is required for the conversion of interphase chromatin into condensed chromosomes. The protein encoded by this gene is associated with mitotic chromosomes, except during the early phase of chromosome condensation. During interphase, the protein has a distinct punctate nucleolar localization. Alternatively spliced transcript variants encoding different proteins have been described. [provided by RefSeq, Jul 2013]
NEURL3	True	True	True	False	False	False	False	117	193	Gene Symbol NEURL3 Predicted to enable ubiquitin protein ligase activity. Predicted to act upstream of or within protein ubiquitination.	Gene Symbol NEURL3 Enables ubiquitin protein ligase activity. Involved in positive regulation of proteasomal protein catabolic process. Is active in cytoplasm. [provided by Alliance of Genome Resources, Jul 2025]
ARID5A	True	False	True	False	False	False	False	0	266	Gene Symbol ARID5A	Gene Symbol ARID5A Members of the ARID protein family, including ARID5A, have diverse functions but all appear to play important roles in development, tissue-specific gene expression, and regulation of cell growth (Patsialou et al., 2005 [PubMed 15640446]).[supplied by OMIM, Mar 2008]
KANSL3	True	True	True	False	False	False	False	164	170	Gene Symbol KANSL3 Involved in histone H4-K16 acetylation; histone H4-K5 acetylation; and histone H4-K8 acetylation. Located in nucleoplasm. Part of histone acetyltransferase complex.	Gene Symbol KANSL3 Involved in regulation of mitochondrial transcription. Located in mitochondrion and nucleoplasm. Part of NSL complex. [provided by Alliance of Genome Resources, Jul 2025]
FER1L5	True	True	True	False	False	False	False	434	269	Gene Symbol FER1L5 Predicted to enable calcium ion binding activity and calcium-dependent phospholipid binding activity. Predicted to be involved in several processes, including myeloid cell activation involved in immune response; negative regulation of phagocytosis; and plasma membrane organization. Predicted to be located in plasma membrane. Predicted to be integral component of membrane. Predicted to be active in T-tubule and cytoplasmic vesicle.	Gene Symbol FER1L5 Predicted to enable calcium ion binding activity. Predicted to be involved in regulation of neurotransmitter secretion. Predicted to be located in plasma membrane. Predicted to be active in synaptic vesicle membrane. [provided by Alliance of Genome Resources, Jul 2025]
LMAN2L	True	True	True	False	False	False	False	725	756	Gene Symbol LMAN2L This gene encodes a protein belonging to the L-type lectin group of type 1 membrane proteins, which function in the mammalian early secretory pathway. These proteins contain luminal carbohydrate recognition domains, which display homology to leguminous lectins. Unlike other proteins of the group, which cycle in the early secretory pathway and are predominantly associated with post endoplasmic reticulum membranes, the protein encoded by this gene is a non-cycling resident protein of the ER, where it functions as a cargo receptor for glycoproteins. It is proposed to regulate exchange of folded proteins for transport to the Golgi and exchange of misfolded glycoproteins for transport to the ubiquitin-proteasome pathway.	Gene Symbol LMAN2L This gene encodes a protein belonging to the L-type lectin group of type 1 membrane proteins, which function in the mammalian early secretory pathway. These proteins contain luminal carbohydrate recognition domains, which display homology to leguminous lectins. Unlike other proteins of the group, which cycle in the early secretory pathway and are predominantly associated with post endoplasmic reticulum membranes, the protein encoded by this gene is a non-cycling resident protein of the ER, where it functions as a cargo receptor for glycoproteins. It is proposed to regulate exchange of folded proteins for transport to the Golgi and exchange of misfolded glycoproteins for transport to the ubiquitin-proteasome pathway. [provided by RefSeq, Apr 2016]
CNNM4	True	True	True	False	False	False	False	375	406	Gene Symbol CNNM4 This gene encodes a member of the ancient conserved domain containing protein family. Members of this protein family contain a cyclin box motif and have structural similarity to the cyclins. The encoded protein may play a role in metal ion transport. Mutations in this gene are associated with Jalili syndrome which consists of cone-rod dystrophy and amelogenesis imperfecta.	Gene Symbol CNNM4 This gene encodes a member of the ancient conserved domain containing protein family. Members of this protein family contain a cyclin box motif and have structural similarity to the cyclins. The encoded protein may play a role in metal ion transport. Mutations in this gene are associated with Jalili syndrome which consists of cone-rod dystrophy and amelogenesis imperfecta. [provided by RefSeq, Feb 2010]
CNNM3-DT	True	False	False	False	True	True	True	0	0	Gene Symbol CNNM3-DT	Gene Symbol CNNM3-DT
CNNM3	True	True	True	False	False	False	False	175	184	Gene Symbol CNNM3 Predicted to enable transmembrane transporter activity. Predicted to be involved in ion transport; magnesium ion homeostasis; and transmembrane transport. Located in membrane.	Gene Symbol CNNM3 Predicted to enable transmembrane transporter activity. Predicted to be involved in magnesium ion homeostasis. Located in membrane. [provided by Alliance of Genome Resources, Jul 2025]
ANKRD23	True	True	True	False	False	False	False	294	325	Gene Symbol ANKRD23 This gene is a member of the muscle ankyrin repeat protein (MARP) family and encodes a protein with four tandem ankyrin-like repeats. The protein is localized to the nucleus, functioning as a transcriptional regulator. Expression of this protein is induced during recovery following starvation.	Gene Symbol ANKRD23 This gene is a member of the muscle ankyrin repeat protein (MARP) family and encodes a protein with four tandem ankyrin-like repeats. The protein is localized to the nucleus, functioning as a transcriptional regulator. Expression of this protein is induced during recovery following starvation. [provided by RefSeq, Jul 2008]
ANKRD39	True	True	True	False	False	False	False	193	310	Gene Symbol ANKRD39 Predicted to contribute to ubiquitin-protein transferase activity. Predicted to be involved in protein K6-linked ubiquitination. Predicted to be part of BRCA1-A complex and BRCA1-BARD1 complex.	Gene Symbol ANKRD39 ANKRD39 ankyrin repeat domain 39 [ Homo sapiens (human) ] Gene ID: 51239, updated on 5-Jul-2026 Download Datasets Gene Sequences (FASTA) Transcript sequences (FASTA) Protein sequences(FASTA) In addition, your package will include a detailed data report in both TSV and JSONL formats. File name Download Summary
SEMA4C	True	True	True	False	False	False	False	215	298	Gene Symbol SEMA4C Predicted to enable chemorepellent activity and semaphorin receptor binding activity. Involved in muscle cell differentiation and positive regulation of stress-activated MAPK cascade. Located in extracellular space.	Gene Symbol SEMA4C Predicted to enable chemorepellent activity; neuropilin binding activity; and semaphorin receptor binding activity. Involved in muscle cell differentiation and positive regulation of stress-activated MAPK cascade. Located in extracellular space. [provided by Alliance of Genome Resources, Jul 2025]
FAM178B	True	False	False	False	True	True	True	0	0	Gene Symbol FAM178B	Gene Symbol FAM178B
FAHD2B	True	True	True	False	False	False	False	41	165	Gene Symbol FAHD2B Predicted to enable hydro-lyase activity.	Gene Symbol FAHD2B Enables oxaloacetate tautomerase activity. Involved in oxaloacetate metabolic process. Located in mitochondrion. [provided by Alliance of Genome Resources, Jul 2025]
ANKRD36	True	False	True	False	False	False	False	0	104	Gene Symbol ANKRD36	Gene Symbol ANKRD36 Predicted to enable ion channel inhibitor activity. [provided by Alliance of Genome Resources, Jul 2025]
ANKRD36B	True	True	True	False	False	False	False	43	96	Gene Symbol ANKRD36B Enables identical protein binding activity.	Gene Symbol ANKRD36B Enables identical protein binding activity. [provided by Alliance of Genome Resources, Jul 2025]
COX5B	True	True	True	False	False	False	False	699	730	Gene Symbol COX5B Cytochrome C oxidase (COX) is the terminal enzyme of the mitochondrial respiratory chain. It is a multi-subunit enzyme complex that couples the transfer of electrons from cytochrome c to molecular oxygen and contributes to a proton electrochemical gradient across the inner mitochondrial membrane. The complex consists of 13 mitochondrial- and nuclear-encoded subunits. The mitochondrially-encoded subunits perform the electron transfer and proton pumping activities. The functions of the nuclear-encoded subunits are unknown but they may play a role in the regulation and assembly of the complex. This gene encodes the nuclear-encoded subunit Vb of the human mitochondrial respiratory chain enzyme.	Gene Symbol COX5B Cytochrome C oxidase (COX) is the terminal enzyme of the mitochondrial respiratory chain. It is a multi-subunit enzyme complex that couples the transfer of electrons from cytochrome c to molecular oxygen and contributes to a proton electrochemical gradient across the inner mitochondrial membrane. The complex consists of 13 mitochondrial- and nuclear-encoded subunits. The mitochondrially-encoded subunits perform the electron transfer and proton pumping activities. The functions of the nuclear-encoded subunits are unknown but they may play a role in the regulation and assembly of the complex. This gene encodes the nuclear-encoded subunit Vb of the human mitochondrial respiratory chain enzyme. [provided by RefSeq, Jul 2008]
ACTR1B	True	True	True	False	False	False	False	632	663	Gene Symbol ACTR1B This gene encodes a 42.3 kD subunit of dynactin, a macromolecular complex consisting of 10 subunits ranging in size from 22 to 150 kD. Dynactin binds to both microtubules and cytoplasmic dynein and is involved in a diverse array of cellular functions, including ER-to-Golgi transport, the centripetal movement of lysosomes and endosomes, spindle formation, chromosome movement, nuclear positioning, and axonogenesis. This subunit, like ACTR1A, is an actin-related protein. These two proteins, which are of equal length and share 90% amino acid identity, are present in a constant ratio of approximately 1:15 in the dynactin complex.	Gene Symbol ACTR1B This gene encodes a 42.3 kD subunit of dynactin, a macromolecular complex consisting of 10 subunits ranging in size from 22 to 150 kD. Dynactin binds to both microtubules and cytoplasmic dynein and is involved in a diverse array of cellular functions, including ER-to-Golgi transport, the centripetal movement of lysosomes and endosomes, spindle formation, chromosome movement, nuclear positioning, and axonogenesis. This subunit, like ACTR1A, is an actin-related protein. These two proteins, which are of equal length and share 90% amino acid identity, are present in a constant ratio of approximately 1:15 in the dynactin complex. [provided by RefSeq, Aug 2008]
C2orf92	True	True	True	False	False	False	False	47	89	Gene Symbol C2orf92 Predicted to be integral component of membrane.	Gene Symbol C2orf92 Predicted to be located in membrane. [provided by Alliance of Genome Resources, Jul 2025]
ZAP70	True	True	True	False	False	False	False	676	707	Gene Symbol ZAP70 This gene encodes an enzyme belonging to the protein tyrosine kinase family, and it plays a role in T-cell development and lymphocyte activation. This enzyme, which is phosphorylated on tyrosine residues upon T-cell antigen receptor (TCR) stimulation, functions in the initial step of TCR-mediated signal transduction in combination with the Src family kinases, Lck and Fyn. This enzyme is also essential for thymocyte development. Mutations in this gene cause selective T-cell defect, a severe combined immunodeficiency disease characterized by a selective absence of CD8-positive T-cells. Two transcript variants that encode different isoforms have been found for this gene.	Gene Symbol ZAP70 This gene encodes an enzyme belonging to the protein tyrosine kinase family, and it plays a role in T-cell development and lymphocyte activation. This enzyme, which is phosphorylated on tyrosine residues upon T-cell antigen receptor (TCR) stimulation, functions in the initial step of TCR-mediated signal transduction in combination with the Src family kinases, Lck and Fyn. This enzyme is also essential for thymocyte development. Mutations in this gene cause selective T-cell defect, a severe combined immunodeficiency disease characterized by a selective absence of CD8-positive T-cells. Two transcript variants that encode different isoforms have been found for this gene. [provided by RefSeq, Jul 2008]
TMEM131	True	True	True	False	False	False	False	83	166	Gene Symbol TMEM131 Predicted to be integral component of membrane. Predicted to be active in membrane.	Gene Symbol TMEM131 Enables collagen binding activity. Involved in collagen biosynthetic process. Predicted to be active in membrane. [provided by Alliance of Genome Resources, Jul 2025]
VWA3B	True	True	True	False	False	False	False	406	437	Gene Symbol VWA3B This gene encodes an intracellular protein that contains a von Willebrand factor type A domain. Intracellular proteins with VWA domains are thought to function in transcription, DNA repair, ribosomal and membrane transport and the proteasome. Mutations in this gene are associated with Spinocerebellar ataxia, autosomal recessive 22. Alternatively spliced transcript variants have been found for this gene.	Gene Symbol VWA3B This gene encodes an intracellular protein that contains a von Willebrand factor type A domain. Intracellular proteins with VWA domains are thought to function in transcription, DNA repair, ribosomal and membrane transport and the proteasome. Mutations in this gene are associated with Spinocerebellar ataxia, autosomal recessive 22. Alternatively spliced transcript variants have been found for this gene. [provided by RefSeq, May 2017]
INPP4A	True	True	True	False	False	False	False	288	319	Gene Symbol INPP4A This gene encodes an Mg++ independent enzyme that hydrolyzes the 4-position phosphate from the inositol ring of phosphatidylinositol 3,4-bisphosphate, inositol 1,3,4-trisphosphate, and inositol 3,4-bisphosphate. Multiple transcript variants encoding distinct isoforms have been described.	Gene Symbol INPP4A This gene encodes an Mg++ independent enzyme that hydrolyzes the 4-position phosphate from the inositol ring of phosphatidylinositol 3,4-bisphosphate, inositol 1,3,4-trisphosphate, and inositol 3,4-bisphosphate. Multiple transcript variants encoding distinct isoforms have been described. [provided by RefSeq, Aug 2008]
COA5	True	True	True	False	False	False	False	484	515	Gene Symbol COA5 This gene encodes an ortholog of yeast Pet191, which in yeast is a subunit of a large oligomeric complex associated with the mitochondrial inner membrane, and required for the assembly of the cytochrome c oxidase complex. Mutations in this gene are associated with mitochondrial complex IV deficiency, a disorder of the mitochondrial respiratory chain with heterogeneous clinical manifestations, ranging from isolated myopathy to a severe disease affecting several tissues and organs.	Gene Symbol COA5 This gene encodes an ortholog of yeast Pet191, which in yeast is a subunit of a large oligomeric complex associated with the mitochondrial inner membrane, and required for the assembly of the cytochrome c oxidase complex. Mutations in this gene are associated with mitochondrial complex IV deficiency, a disorder of the mitochondrial respiratory chain with heterogeneous clinical manifestations, ranging from isolated myopathy to a severe disease affecting several tissues and organs. [provided by RefSeq, Dec 2011]
UNC50	True	True	True	False	False	False	False	232	253	Gene Symbol UNC50 Predicted to enable RNA binding activity. Predicted to be involved in protein localization to cell surface. Predicted to be located in Golgi apparatus and nuclear inner membrane. Predicted to be integral component of Golgi membrane.	Gene Symbol UNC50 Predicted to enable RNA binding activity. Predicted to be involved in protein localization to cell surface. Predicted to be located in nuclear inner membrane. Predicted to be active in Golgi membrane. [provided by Alliance of Genome Resources, Jul 2025]
MGAT4A	True	True	True	False	False	False	False	565	596	Gene Symbol MGAT4A This gene encodes a key glycosyltransferase that regulates the formation of tri- and multiantennary branching structures in the Golgi apparatus. The encoded protein, in addition to the related isoenzyme B, catalyzes the transfer of N-acetylglucosamine (GlcNAc) from UDP-GlcNAc in a beta-1,4 linkage to the Man-alpha-1,3-Man-beta-1,4-GlcNAc arm of R-Man-alpha-1,6(GlcNAc-beta-1,2-Man-alpha-1,3)Man-beta-1,4-GlcNAc-beta-1,4-GlcNAc-beta-1-Asn. The encoded protein may play a role in regulating the availability of serum glycoproteins, oncogenesis, and differentiation.	Gene Symbol MGAT4A This gene encodes a key glycosyltransferase that regulates the formation of tri- and multiantennary branching structures in the Golgi apparatus. The encoded protein, in addition to the related isoenzyme B, catalyzes the transfer of N-acetylglucosamine (GlcNAc) from UDP-GlcNAc in a beta-1,4 linkage to the Man-alpha-1,3-Man-beta-1,4-GlcNAc arm of R-Man-alpha-1,6(GlcNAc-beta-1,2-Man-alpha-1,3)Man-beta-1,4-GlcNAc-beta-1,4-GlcNAc-beta-1-Asn. The encoded protein may play a role in regulating the availability of serum glycoproteins, oncogenesis, and differentiation. [provided by RefSeq, Jul 2008]
LINC02611	True	False	False	False	True	True	True	0	0	Gene Symbol LINC02611	Gene Symbol LINC02611
TSGA10	True	True	True	False	False	False	False	294	388	Gene Symbol TSGA10 Predicted to enable structural molecule activity. Predicted to be involved in spermatogenesis. Predicted to act upstream of or within cell projection assembly. Predicted to be located in neuron projection; sperm fibrous sheath; and sperm principal piece. Implicated in spermatogenic failure 26.	Gene Symbol TSGA10 Predicted to enable structural molecule activity. Predicted to be involved in spermatogenesis. Predicted to act upstream of or within cell projection assembly. Predicted to be located in neuron projection; sperm fibrous sheath; and sperm principal piece. Predicted to be active in motile cilium. Implicated in spermatogenic failure 26. [provided by Alliance of Genome Resources, Apr 2025]
C2orf15	True	True	True	False	False	False	False	29	82	Gene Symbol C2orf15 Enables RNA binding activity.	Gene Symbol C2orf15 Enables RNA binding activity. [provided by Alliance of Genome Resources, Jul 2025]
LIPT1	True	True	True	False	False	False	False	529	560	Gene Symbol LIPT1 The process of transferring lipoic acid to proteins is a two-step process. The first step is the activation of lipoic acid by lipoate-activating enzyme to form lipoyl-AMP. For the second step, the protein encoded by this gene transfers the lipoyl moiety to apoproteins. Alternative splicing results in multiple transcript variants. A related pseudogene has been identified on chromosome 13. Read-through transcription also exists between this gene and the neighboring downstream mitochondrial ribosomal protein L30 (MRPL30) gene.	Gene Symbol LIPT1 The process of transferring lipoic acid to proteins is a two-step process. The first step is the activation of lipoic acid by lipoate-activating enzyme to form lipoyl-AMP. For the second step, the protein encoded by this gene transfers the lipoyl moiety to apoproteins. Alternative splicing results in multiple transcript variants. A related pseudogene has been identified on chromosome 13. Read-through transcription also exists between this gene and the neighboring downstream mitochondrial ribosomal protein L30 (MRPL30) gene. [provided by RefSeq, Mar 2011]
MITD1	True	True	True	False	False	False	False	490	521	Gene Symbol MITD1 Abscission, the separation of daughter cells at the end of cytokinesis, is effected by endosomal sorting complexes required for transport III (ESCRT-III). The protein encoded by this gene functions as a homodimer, with the N-termini binding to a subset of ESCRT-III subunits and the C-termini binding to membranes. The encoded protein regulates ESCRT-III activity and is required for proper cytokinesis. Several transcript variants encoding different isoforms have been found for this gene.	Gene Symbol MITD1 Abscission, the separation of daughter cells at the end of cytokinesis, is effected by endosomal sorting complexes required for transport III (ESCRT-III). The protein encoded by this gene functions as a homodimer, with the N-termini binding to a subset of ESCRT-III subunits and the C-termini binding to membranes. The encoded protein regulates ESCRT-III activity and is required for proper cytokinesis. Several transcript variants encoding different isoforms have been found for this gene. [provided by RefSeq, Feb 2016]
MRPL30	True	True	True	False	False	False	False	946	977	Gene Symbol MRPL30 Mammalian mitochondrial ribosomal proteins are encoded by nuclear genes and help in protein synthesis within the mitochondrion. Mitochondrial ribosomes (mitoribosomes) consist of a small 28S subunit and a large 39S subunit. They have an estimated 75% protein to rRNA composition compared to prokaryotic ribosomes, where this ratio is reversed. Another difference between mammalian mitoribosomes and prokaryotic ribosomes is that the latter contain a 5S rRNA. Among different species, the proteins comprising the mitoribosome differ greatly in sequence, and sometimes in biochemical properties, which prevents easy recognition by sequence homology. This gene encodes a 39S subunit protein. Alternative splicing results in multiple transcript variants. Pseudogenes corresponding to this gene are found on chromosomes 6p and 12p. Read-through transcription also exists between this gene and the neighboring upstream lipoyltransferase 1 (LIPT1) gene.	Gene Symbol MRPL30 Mammalian mitochondrial ribosomal proteins are encoded by nuclear genes and help in protein synthesis within the mitochondrion. Mitochondrial ribosomes (mitoribosomes) consist of a small 28S subunit and a large 39S subunit. They have an estimated 75% protein to rRNA composition compared to prokaryotic ribosomes, where this ratio is reversed. Another difference between mammalian mitoribosomes and prokaryotic ribosomes is that the latter contain a 5S rRNA. Among different species, the proteins comprising the mitoribosome differ greatly in sequence, and sometimes in biochemical properties, which prevents easy recognition by sequence homology. This gene encodes a 39S subunit protein. Alternative splicing results in multiple transcript variants. Pseudogenes corresponding to this gene are found on chromosomes 6p and 12p. Read-through transcription also exists between this gene and the neighboring upstream lipoyltransferase 1 (LIPT1) gene. [provided by RefSeq, Mar 2011]
LYG2	True	True	True	False	False	False	False	295	326	Gene Symbol LYG2 The protein encoded by this gene contains a SLT domain, a protein domain present in bacterial lytic transglycosylase (SLT) and in eukaryotic lysozymes (GEWL). SLT domain catalyzes the cleavage of the beta-1,4-glycosidic bond between N-acetylmuramic acid (MurNAc) and N-acetyglucosamine (GlcNAc).	Gene Symbol LYG2 The protein encoded by this gene contains a SLT domain, a protein domain present in bacterial lytic transglycosylase (SLT) and in eukaryotic lysozymes (GEWL). SLT domain catalyzes the cleavage of the beta-1,4-glycosidic bond between N-acetylmuramic acid (MurNAc) and N-acetyglucosamine (GlcNAc). [provided by RefSeq, Jul 2008]
LYG1	True	True	True	False	False	False	False	159	212	Gene Symbol LYG1 Predicted to enable lysozyme activity. Predicted to be involved in defense response to Gram-positive bacterium. Predicted to be active in extracellular region.	Gene Symbol LYG1 Predicted to enable lysozyme activity. Predicted to be involved in defense response to Gram-positive bacterium. Predicted to be active in extracellular region. [provided by Alliance of Genome Resources, Jul 2025]
TXNDC9	True	True	True	False	False	False	False	167	198	Gene Symbol TXNDC9 The protein encoded by this gene is a member of the thioredoxin family. The exact function of this protein is not known but it is associated with cell differentiation.	Gene Symbol TXNDC9 The protein encoded by this gene is a member of the thioredoxin family. The exact function of this protein is not known but it is associated with cell differentiation. [provided by RefSeq, Jul 2008]
EIF5B	True	True	True	False	False	False	False	576	607	Gene Symbol EIF5B Accurate initiation of translation in eukaryotes is complex and requires many factors, some of which are composed of multiple subunits. The process is simpler in prokaryotes which have only three initiation factors (IF1, IF2, IF3). Two of these factors are conserved in eukaryotes: the homolog of IF1 is eIF1A and the homolog of IF2 is eIF5B. This gene encodes eIF5B. Factors eIF1A and eIF5B interact on the ribosome along with other initiation factors and GTP to position the initiation methionine tRNA on the start codon of the mRNA so that translation initiates accurately.	Gene Symbol EIF5B Accurate initiation of translation in eukaryotes is complex and requires many factors, some of which are composed of multiple subunits. The process is simpler in prokaryotes which have only three initiation factors (IF1, IF2, IF3). Two of these factors are conserved in eukaryotes: the homolog of IF1 is eIF1A and the homolog of IF2 is eIF5B. This gene encodes eIF5B. Factors eIF1A and eIF5B interact on the ribosome along with other initiation factors and GTP to position the initiation methionine tRNA on the start codon of the mRNA so that translation initiates accurately. [provided by RefSeq, Jul 2008]
REV1	True	True	True	False	False	False	False	335	366	Gene Symbol REV1 This gene encodes a protein with similarity to the S. cerevisiae mutagenesis protein Rev1. The Rev1 proteins contain a BRCT domain, which is important in protein-protein interactions. A suggested role for the human Rev1-like protein is as a scaffold that recruits DNA polymerases involved in translesion synthesis (TLS) of damaged DNA.	Gene Symbol REV1 This gene encodes a protein with similarity to the S. cerevisiae mutagenesis protein Rev1. The Rev1 proteins contain a BRCT domain, which is important in protein-protein interactions. A suggested role for the human Rev1-like protein is as a scaffold that recruits DNA polymerases involved in translesion synthesis (TLS) of damaged DNA. [provided by RefSeq, Mar 2016]
AFF3	True	True	True	False	False	False	False	489	520	Gene Symbol AFF3 This gene encodes a tissue-restricted nuclear transcriptional activator that is preferentially expressed in lymphoid tissue. Isolation of this protein initially defined a highly conserved LAF4/MLLT2 gene family of nuclear transcription factors that may function in lymphoid development and oncogenesis. In some ALL patients, this gene has been found fused to the gene for MLL. Multiple alternatively spliced transcript variants that encode different proteins have been found for this gene.	Gene Symbol AFF3 This gene encodes a tissue-restricted nuclear transcriptional activator that is preferentially expressed in lymphoid tissue. Isolation of this protein initially defined a highly conserved LAF4/MLLT2 gene family of nuclear transcription factors that may function in lymphoid development and oncogenesis. In some ALL patients, this gene has been found fused to the gene for MLL. Multiple alternatively spliced transcript variants that encode different proteins have been found for this gene. [provided by RefSeq, Jul 2008]
LONRF2	True	True	True	False	False	False	False	47	417	Gene Symbol LONRF2 Predicted to enable metal ion binding activity.	Gene Symbol LONRF2 Predicted to enable misfolded protein binding activity; ribonucleoprotein complex binding activity; and ubiquitin protein ligase activity. Predicted to act upstream of or within several processes, including motor behavior; neuron differentiation; and protein quality control for misfolded or incompletely synthesized proteins. Predicted to be located in cytoplasm. [provided by Alliance of Genome Resources, Apr 2025]
CHST10	True	True	True	False	False	False	False	336	366	Gene Symbol CHST10 This protein encoded by this gene transfers sulfate to the C-3 hydroxyl of terminal glucuronic acid of protein- and lipid-linked oligosaccharides. This protein was first identified as a sulfotransferase that acts on the human natural killer-1 (HNK-1) glycan; HNK-1 is a carbohydrate involved in neurodevelopment and synaptic plasticity.	Gene Symbol CHST10 This protein encoded by this gene transfers sulfate to the C-3 hydroxyl of terminal glucuronic acid of protein- and lipid-linked oligosaccharides. This protein was first identified as a sulfotransferase that acts on the human natural killer-1 (HNK-1) glycan; HNK-1 is a carbohydrate involved in neurodevelopment and synaptic plasticity.[provided by RefSeq, Feb 2011]
PDCL3	True	True	True	False	False	False	False	306	337	Gene Symbol PDCL3 This gene encodes a member of the phosducin-like protein family and is a putative modulator of heterotrimeric G proteins. The protein shares extensive amino acid sequence homology with phosducin. Members of the phosducin-like protein family have been shown to bind to the beta-gamma subunits of G proteins.	Gene Symbol PDCL3 This gene encodes a member of the phosducin-like protein family and is a putative modulator of heterotrimeric G proteins. The protein shares extensive amino acid sequence homology with phosducin. Members of the phosducin-like protein family have been shown to bind to the beta-gamma subunits of G proteins. [provided by RefSeq, Jul 2008]
NPAS2	True	True	True	False	False	False	False	307	338	Gene Symbol NPAS2 The protein encoded by this gene is a member of the basic helix-loop-helix (bHLH)-PAS family of transcription factors. A similar mouse protein may play a regulatory role in the acquisition of specific types of memory. It also may function as a part of a molecular clock operative in the mammalian forebrain.	Gene Symbol NPAS2 The protein encoded by this gene is a member of the basic helix-loop-helix (bHLH)-PAS family of transcription factors. A similar mouse protein may play a regulatory role in the acquisition of specific types of memory. It also may function as a part of a molecular clock operative in the mammalian forebrain. [provided by RefSeq, Jul 2008]
RPL31	True	True	True	False	False	False	False	757	788	Gene Symbol RPL31 Ribosomes, the organelles that catalyze protein synthesis, consist of a small 40S subunit and a large 60S subunit. Together these subunits are composed of 4 RNA species and approximately 80 structurally distinct proteins. This gene encodes a ribosomal protein that is a component of the 60S subunit. The protein belongs to the L31E family of ribosomal proteins. It is located in the cytoplasm. Higher levels of expression of this gene in familial adenomatous polyps compared to matched normal tissues have been observed. As is typical for genes encoding ribosomal proteins, there are multiple processed pseudogenes of this gene dispersed through the genome. Alternatively spliced transcript variants encoding distinct isoforms have been found for this gene.	Gene Symbol RPL31 Ribosomes, the organelles that catalyze protein synthesis, consist of a small 40S subunit and a large 60S subunit. Together these subunits are composed of 4 RNA species and approximately 80 structurally distinct proteins. This gene encodes a ribosomal protein that is a component of the 60S subunit. The protein belongs to the L31E family of ribosomal proteins. It is located in the cytoplasm. Higher levels of expression of this gene in familial adenomatous polyps compared to matched normal tissues have been observed. As is typical for genes encoding ribosomal proteins, there are multiple processed pseudogenes of this gene dispersed through the genome. Alternatively spliced transcript variants encoding distinct isoforms have been found for this gene. [provided by RefSeq, Jul 2008]
TBC1D8	True	True	True	False	False	False	False	178	240	Gene Symbol TBC1D8 Predicted to enable GTPase activator activity. Predicted to be involved in activation of GTPase activity and intracellular protein transport. Predicted to be located in membrane.	Gene Symbol TBC1D8 Predicted to enable GTPase activator activity. Predicted to be involved in blood circulation and positive regulation of cell population proliferation. Predicted to be located in membrane. [provided by Alliance of Genome Resources, Jul 2025]
TBC1D8-AS1	True	False	False	False	True	True	True	0	0	Gene Symbol TBC1D8-AS1	Gene Symbol TBC1D8-AS1
CNOT11	True	True	True	False	False	False	False	116	156	Gene Symbol CNOT11 Predicted to be involved in mRNA catabolic process and negative regulation of translation. Part of CCR4-NOT complex.	Gene Symbol CNOT11 Predicted to be involved in nuclear-transcribed mRNA poly(A) tail shortening. Part of CCR4-NOT complex. [provided by Alliance of Genome Resources, Jul 2025]
