## Supplementary material for "Mapping Gene Expression to an Interpretable Semantic Space": 01_july2026_genept_vs_ncbi_gene_summary_snapshot_n33703.tsv (part 3 of 3)

gene	present_current	released_has_summary	current_has_summary	current_has_ui_pollution	exact_equal	whitespace_normalized_equal	body_whitespace_normalized_equal	released_body_length	current_body_length	released_text	current_text
RNF149	True	True	True	False	False	False	False	305	358	Gene Symbol RNF149 Predicted to enable ubiquitin protein ligase activity. Predicted to be involved in ubiquitin-dependent protein catabolic process. Predicted to act upstream of or within cellular response to xenobiotic stimulus; negative regulation of MAPK cascade; and regulation of protein stability. Located in membrane.	Gene Symbol RNF149 Predicted to enable ubiquitin protein ligase activity. Predicted to be involved in ubiquitin-dependent protein catabolic process. Predicted to act upstream of or within cellular response to xenobiotic stimulus; negative regulation of MAPK cascade; and regulation of protein stability. Located in membrane. [provided by Alliance of Genome Resources, Jul 2025]
CREG2	True	True	True	False	False	False	False	116	192	Gene Symbol CREG2 Predicted to be located in Golgi apparatus and endoplasmic reticulum. Predicted to be active in extracellular space.	Gene Symbol CREG2 Predicted to be located in Golgi apparatus; endoplasmic reticulum; and extracellular region. Predicted to be active in extracellular space. [provided by Alliance of Genome Resources, Jul 2025]
RFX8	True	True	True	False	False	False	False	322	342	Gene Symbol RFX8 Predicted to enable DNA-binding transcription factor activity, RNA polymerase II-specific and RNA polymerase II cis-regulatory region sequence-specific DNA binding activity. Predicted to be involved in regulation of transcription by RNA polymerase II. Predicted to be located in nucleus. Predicted to be part of chromatin.	Gene Symbol RFX8 Predicted to enable DNA-binding transcription factor activity, RNA polymerase II-specific and RNA polymerase II cis-regulatory region sequence-specific DNA binding activity. Predicted to be involved in regulation of transcription by RNA polymerase II. Predicted to be located in chromatin. [provided by Alliance of Genome Resources, Jul 2025]
MAP4K4	True	True	True	False	False	False	False	528	559	Gene Symbol MAP4K4 The protein encoded by this gene is a member of the serine/threonine protein kinase family. This kinase has been shown to specifically activate MAPK8/JNK. The activation of MAPK8 by this kinase is found to be inhibited by the dominant-negative mutants of MAP3K7/TAK1, MAP2K4/MKK4, and MAP2K7/MKK7, which suggests that this kinase may function through the MAP3K7-MAP2K4-MAP2K7 kinase cascade, and mediate the TNF-alpha signaling pathway. Alternatively spliced transcript variants encoding different isoforms have been identified.	Gene Symbol MAP4K4 The protein encoded by this gene is a member of the serine/threonine protein kinase family. This kinase has been shown to specifically activate MAPK8/JNK. The activation of MAPK8 by this kinase is found to be inhibited by the dominant-negative mutants of MAP3K7/TAK1, MAP2K4/MKK4, and MAP2K7/MKK7, which suggests that this kinase may function through the MAP3K7-MAP2K4-MAP2K7 kinase cascade, and mediate the TNF-alpha signaling pathway. Alternatively spliced transcript variants encoding different isoforms have been identified. [provided by RefSeq, Jul 2008]
LINC01127	True	False	False	False	True	True	True	0	0	Gene Symbol LINC01127	Gene Symbol LINC01127
IL1R2	True	True	True	False	False	False	False	735	766	Gene Symbol IL1R2 The protein encoded by this gene is a cytokine receptor that belongs to the interleukin 1 receptor family. This protein binds interleukin alpha (IL1A), interleukin beta (IL1B), and interleukin 1 receptor, type I(IL1R1/IL1RA), and acts as a decoy receptor that inhibits the activity of its ligands. Interleukin 4 (IL4) is reported to antagonize the activity of interleukin 1 by inducing the expression and release of this cytokine. This gene and three other genes form a cytokine receptor gene cluster on chromosome 2q12. Alternative splicing results in multiple transcript variants and protein isoforms. Alternative splicing produces both membrane-bound and soluble proteins. A soluble protein is also produced by proteolytic cleavage.	Gene Symbol IL1R2 The protein encoded by this gene is a cytokine receptor that belongs to the interleukin 1 receptor family. This protein binds interleukin alpha (IL1A), interleukin beta (IL1B), and interleukin 1 receptor, type I(IL1R1/IL1RA), and acts as a decoy receptor that inhibits the activity of its ligands. Interleukin 4 (IL4) is reported to antagonize the activity of interleukin 1 by inducing the expression and release of this cytokine. This gene and three other genes form a cytokine receptor gene cluster on chromosome 2q12. Alternative splicing results in multiple transcript variants and protein isoforms. Alternative splicing produces both membrane-bound and soluble proteins. A soluble protein is also produced by proteolytic cleavage. [provided by RefSeq, May 2012]
IL1R1	True	True	True	False	False	False	False	392	423	Gene Symbol IL1R1 This gene encodes a cytokine receptor that belongs to the interleukin-1 receptor family. The encoded protein is a receptor for interleukin-1 alpha, interleukin-1 beta, and interleukin-1 receptor antagonist. It is an important mediator involved in many cytokine-induced immune and inflammatory responses. This gene is located in a cluster of related cytokine receptor genes on chromosome 2q12.	Gene Symbol IL1R1 This gene encodes a cytokine receptor that belongs to the interleukin-1 receptor family. The encoded protein is a receptor for interleukin-1 alpha, interleukin-1 beta, and interleukin-1 receptor antagonist. It is an important mediator involved in many cytokine-induced immune and inflammatory responses. This gene is located in a cluster of related cytokine receptor genes on chromosome 2q12. [provided by RefSeq, Dec 2013]
IL1RL2	True	True	True	False	False	False	False	560	591	Gene Symbol IL1RL2 The protein encoded by this gene is a member of the interleukin 1 receptor family. An experiment with transient gene expression demonstrated that this receptor was incapable of binding to interleukin 1 alpha and interleukin 1 beta with high affinity. This gene and four other interleukin 1 receptor family genes, including interleukin 1 receptor, type I (IL1R1), interleukin 1 receptor, type II (IL1R2), interleukin 1 receptor-like 1 (IL1RL1), and interleukin 18 receptor 1 (IL18R1), form a cytokine receptor gene cluster in a region mapped to chromosome 2q12.	Gene Symbol IL1RL2 The protein encoded by this gene is a member of the interleukin 1 receptor family. An experiment with transient gene expression demonstrated that this receptor was incapable of binding to interleukin 1 alpha and interleukin 1 beta with high affinity. This gene and four other interleukin 1 receptor family genes, including interleukin 1 receptor, type I (IL1R1), interleukin 1 receptor, type II (IL1R2), interleukin 1 receptor-like 1 (IL1RL1), and interleukin 18 receptor 1 (IL18R1), form a cytokine receptor gene cluster in a region mapped to chromosome 2q12. [provided by RefSeq, Jul 2008]
IL1RL1	True	True	True	False	False	False	False	532	938	Gene Symbol IL1RL1 The protein encoded by this gene is a member of the interleukin 1 receptor family. Studies of the similar gene in mouse suggested that this receptor can be induced by proinflammatory stimuli, and may be involved in the function of helper T cells. This gene, interleukin 1 receptor, type I (IL1R1), interleukin 1 receptor, type II (IL1R2) and interleukin 1 receptor-like 2 (IL1RL2) form a cytokine receptor gene cluster in a region mapped to chromosome 2q12. Alternative splicing of this gene results in multiple transcript variants.	Gene Symbol IL1RL1 The protein encoded by this gene is a member of the interleukin 1 receptor family. Studies of the similar gene in mouse suggested that this receptor can be induced by proinflammatory stimuli, and may be involved in the function of helper T cells. This gene, interleukin 1 receptor, type I (IL1R1), interleukin 1 receptor, type II (IL1R2) and interleukin 1 receptor-like 2 (IL1RL2) form a cytokine receptor gene cluster in a region mapped to chromosome 2q12. Alternative splicing of this gene results in multiple transcript variants. [provided by RefSeq, Jul 2008] Annotation information Note: This gene, IL1RL1 (GeneID: 9173) which has the alias ST2, is found on chromosome 2. IL1RL1 encodes a member of the interleukin 1 receptor family. IL1RL1 has been confused in the published literature with ST2 (GeneID: 6761) on chromosome 11 which is a region that represents a putative locus associated with various forms of cancer. [23 Jun 2016]
IL18R1	True	True	True	False	False	False	False	591	622	Gene Symbol IL18R1 The protein encoded by this gene is a cytokine receptor that belongs to the interleukin 1 receptor family. This receptor specifically binds interleukin 18 (IL18), and is essential for IL18 mediated signal transduction. IFN-alpha and IL12 are reported to induce the expression of this receptor in NK and T cells. This gene along with four other members of the interleukin 1 receptor family, including IL1R2, IL1R1, ILRL2 (IL-1Rrp2), and IL1RL1 (T1/ST2), form a gene cluster on chromosome 2q. Alternatively spliced transcript variants encoding different isoforms have been found for this gene.	Gene Symbol IL18R1 The protein encoded by this gene is a cytokine receptor that belongs to the interleukin 1 receptor family. This receptor specifically binds interleukin 18 (IL18), and is essential for IL18 mediated signal transduction. IFN-alpha and IL12 are reported to induce the expression of this receptor in NK and T cells. This gene along with four other members of the interleukin 1 receptor family, including IL1R2, IL1R1, ILRL2 (IL-1Rrp2), and IL1RL1 (T1/ST2), form a gene cluster on chromosome 2q. Alternatively spliced transcript variants encoding different isoforms have been found for this gene. [provided by RefSeq, Sep 2013]
IL18RAP	True	True	True	False	False	False	False	553	584	Gene Symbol IL18RAP The protein encoded by this gene is an accessory subunit of the heterodimeric receptor for interleukin 18 (IL18), a proinflammatory cytokine involved in inducing cell-mediated immunity. This protein enhances the IL18-binding activity of the IL18 receptor and plays a role in signaling by IL18. Mutations in this gene are associated with Crohn's disease and inflammatory bowel disease, and susceptibility to celiac disease and leprosy. Alternatively spliced transcript variants of this gene have been described, but their full-length nature is not known.	Gene Symbol IL18RAP The protein encoded by this gene is an accessory subunit of the heterodimeric receptor for interleukin 18 (IL18), a proinflammatory cytokine involved in inducing cell-mediated immunity. This protein enhances the IL18-binding activity of the IL18 receptor and plays a role in signaling by IL18. Mutations in this gene are associated with Crohn's disease and inflammatory bowel disease, and susceptibility to celiac disease and leprosy. Alternatively spliced transcript variants of this gene have been described, but their full-length nature is not known. [provided by RefSeq, Feb 2014]
SLC9A4	True	True	True	False	False	False	False	568	495	Gene Symbol SLC9A4 Predicted to enable potassium:proton antiporter activity and sodium:proton antiporter activity. Predicted to be involved in potassium ion transmembrane transport; regulation of intracellular pH; and sodium ion import across plasma membrane. Predicted to act upstream of or within epithelial cell development and gastric acid secretion. Predicted to be located in several cellular components, including apical plasma membrane; basolateral plasma membrane; and vacuolar membrane. Predicted to be integral component of membrane. Predicted to be active in plasma membrane.	Gene Symbol SLC9A4 Predicted to enable potassium:proton antiporter activity and sodium:proton antiporter activity. Predicted to be involved in monoatomic cation transmembrane transport; regulation of intracellular pH; and transepithelial ammonium transport. Predicted to act upstream of or within gastric acid secretion and glandular epithelial cell development. Predicted to be located in basolateral plasma membrane. Predicted to be active in plasma membrane. [provided by Alliance of Genome Resources, Jul 2025]
SLC9A2	True	True	True	False	False	False	False	353	384	Gene Symbol SLC9A2 This gene encodes a member of the sodium-hydrogen exchanger (NHE) protein family. These proteins are involved in sodium-ion transport by exchanging intracellular hydrogen ions to external sodium ions and help in the regulation of cell pH and volume. The encoded protein is localized to the apical membrane and is involved in apical absorption of sodium.	Gene Symbol SLC9A2 This gene encodes a member of the sodium-hydrogen exchanger (NHE) protein family. These proteins are involved in sodium-ion transport by exchanging intracellular hydrogen ions to external sodium ions and help in the regulation of cell pH and volume. The encoded protein is localized to the apical membrane and is involved in apical absorption of sodium. [provided by RefSeq, Jun 2016]
MFSD9	True	True	False	False	False	False	False	156	0	Gene Symbol MFSD9 Predicted to enable transmembrane transporter activity. Predicted to be involved in transmembrane transport. Predicted to be integral component of membrane.	Gene Symbol MFSD9
TMEM182	True	True	True	False	False	False	False	47	284	Gene Symbol TMEM182 Predicted to be integral component of membrane.	Gene Symbol TMEM182 Predicted to be involved in myotube cell development involved in skeletal muscle regeneration; negative regulation of myoblast differentiation; and negative regulation of myoblast fusion. Predicted to be located in plasma membrane. [provided by Alliance of Genome Resources, Jul 2025]
LINC01796	True	False	False	False	True	True	True	0	0	Gene Symbol LINC01796	Gene Symbol LINC01796
LINC01935	True	False	False	False	True	True	True	0	0	Gene Symbol LINC01935	Gene Symbol LINC01935
LINC01965	True	False	False	False	True	True	True	0	0	Gene Symbol LINC01965	Gene Symbol LINC01965
LINC01102	True	False	False	False	True	True	True	0	0	Gene Symbol LINC01102	Gene Symbol LINC01102
PANTR1	True	True	True	False	False	False	False	69	122	Gene Symbol PANTR1 Predicted to act upstream of or within regulation of gene expression.	Gene Symbol PANTR1 Predicted to act upstream of or within regulation of gene expression. [provided by Alliance of Genome Resources, Jul 2025]
MRPS9	True	True	True	False	False	False	False	688	719	Gene Symbol MRPS9 Mammalian mitochondrial ribosomal proteins are encoded by nuclear genes and help in protein synthesis within the mitochondrion. Mitochondrial ribosomes (mitoribosomes) consist of a small 28S subunit and a large 39S subunit. They have an estimated 75% protein to rRNA composition compared to prokaryotic ribosomes, where this ratio is reversed. Another difference between mammalian mitoribosomes and prokaryotic ribosomes is that the latter contain a 5S rRNA. Among different species, the proteins comprising the mitoribosome differ greatly in sequence, and sometimes in biochemical properties, which prevents easy recognition by sequence homology. This gene encodes a 28S subunit protein.	Gene Symbol MRPS9 Mammalian mitochondrial ribosomal proteins are encoded by nuclear genes and help in protein synthesis within the mitochondrion. Mitochondrial ribosomes (mitoribosomes) consist of a small 28S subunit and a large 39S subunit. They have an estimated 75% protein to rRNA composition compared to prokaryotic ribosomes, where this ratio is reversed. Another difference between mammalian mitoribosomes and prokaryotic ribosomes is that the latter contain a 5S rRNA. Among different species, the proteins comprising the mitoribosome differ greatly in sequence, and sometimes in biochemical properties, which prevents easy recognition by sequence homology. This gene encodes a 28S subunit protein. [provided by RefSeq, Jul 2008]
LINC01918	True	False	False	False	True	True	True	0	0	Gene Symbol LINC01918	Gene Symbol LINC01918
TGFBRAP1	True	True	True	False	False	False	False	410	441	Gene Symbol TGFBRAP1 This gene encodes a protein that binds to transforming growth factor-beta (TGF-beta) receptors and plays a role in TGF-beta signaling. The encoded protein acts as a chaprone in signaling downstream of TGF-beta. It is involved in signal-dependent association with SMAD4. The protein is also a component of mammalian CORVET, a multisubunit tethering protein complex that is involved in fusion of early endosomes.	Gene Symbol TGFBRAP1 This gene encodes a protein that binds to transforming growth factor-beta (TGF-beta) receptors and plays a role in TGF-beta signaling. The encoded protein acts as a chaprone in signaling downstream of TGF-beta. It is involved in signal-dependent association with SMAD4. The protein is also a component of mammalian CORVET, a multisubunit tethering protein complex that is involved in fusion of early endosomes. [provided by RefSeq, Jun 2016]
C2orf49	True	True	True	False	False	False	False	110	200	Gene Symbol C2orf49 Predicted to be involved in embryonic morphogenesis. Located in nucleus. Part of tRNA-splicing ligase complex.	Gene Symbol C2orf49 Predicted to be involved in tRNA splicing, via endonucleolytic cleavage and ligation. Located in nucleoplasm. Part of tRNA-splicing ligase complex. [provided by Alliance of Genome Resources, Jul 2025]
FHL2	True	True	True	False	False	False	False	619	650	Gene Symbol FHL2 This gene encodes a member of the four-and-a-half-LIM-only protein family. Family members contain two highly conserved, tandemly arranged, zinc finger domains with four highly conserved cysteines binding a zinc atom in each zinc finger. This protein is thought to have a role in the assembly of extracellular membranes. Also, this gene is down-regulated during transformation of normal myoblasts to rhabdomyosarcoma cells and the encoded protein may function as a link between presenilin-2 and an intracellular signaling pathway. Multiple alternatively spliced variants encoding different isoforms have been identified.	Gene Symbol FHL2 This gene encodes a member of the four-and-a-half-LIM-only protein family. Family members contain two highly conserved, tandemly arranged, zinc finger domains with four highly conserved cysteines binding a zinc atom in each zinc finger. This protein is thought to have a role in the assembly of extracellular membranes. Also, this gene is down-regulated during transformation of normal myoblasts to rhabdomyosarcoma cells and the encoded protein may function as a link between presenilin-2 and an intracellular signaling pathway. Multiple alternatively spliced variants encoding different isoforms have been identified. [provided by RefSeq, Jan 2016]
NCK2	True	True	True	False	False	False	False	505	536	Gene Symbol NCK2 This gene encodes a member of the NCK family of adaptor proteins. The protein contains three SH3 domains and one SH2 domain. The protein has no known catalytic function but has been shown to bind and recruit various proteins involved in the regulation of receptor protein tyrosine kinases. It is through these regulatory activities that this protein is believed to be involved in cytoskeletal reorganization. Alternate transcriptional splice variants, encoding different isoforms, have been characterized.	Gene Symbol NCK2 This gene encodes a member of the NCK family of adaptor proteins. The protein contains three SH3 domains and one SH2 domain. The protein has no known catalytic function but has been shown to bind and recruit various proteins involved in the regulation of receptor protein tyrosine kinases. It is through these regulatory activities that this protein is believed to be involved in cytoskeletal reorganization. Alternate transcriptional splice variants, encoding different isoforms, have been characterized. [provided by RefSeq, Jul 2008]
ECRG4	True	True	True	False	False	False	False	231	284	Gene Symbol ECRG4 Enables neuropeptide hormone activity. Involved in neuropeptide signaling pathway; positive regulation of hormone secretion; and vasopressin secretion. Located in apical plasma membrane; dense core granule; and extracellular space.	Gene Symbol ECRG4 Enables neuropeptide hormone activity. Involved in neuropeptide signaling pathway; positive regulation of hormone secretion; and vasopressin secretion. Located in apical plasma membrane; dense core granule; and extracellular space. [provided by Alliance of Genome Resources, Jul 2025]
UXS1	True	True	True	False	False	False	False	366	397	Gene Symbol UXS1 This gene encodes an enzyme found in the perinuclear Golgi which catalyzes the synthesis of UDP-xylose used in glycosaminoglycan (GAG) synthesis on proteoglycans. The GAG chains are covalently attached to proteoglycans which participate in signaling pathways during development. Multiple transcript variants encoding different isoforms have been found for this gene.	Gene Symbol UXS1 This gene encodes an enzyme found in the perinuclear Golgi which catalyzes the synthesis of UDP-xylose used in glycosaminoglycan (GAG) synthesis on proteoglycans. The GAG chains are covalently attached to proteoglycans which participate in signaling pathways during development. Multiple transcript variants encoding different isoforms have been found for this gene. [provided by RefSeq, Dec 2014]
RGPD3	True	True	True	False	False	False	False	327	358	Gene Symbol RGPD3 This gene is located in a cluster of Ran-binding protein related genes on chromosome 2 which arose through duplication in primates. The encoded protein contains an N-terminal TPR (tetratricopeptide repeat) domain, two Ran-binding domains, and a C-terminal GRIP domain (golgin-97, RanBP2alpha, Imh1p and p230/golgin-245) domain.	Gene Symbol RGPD3 This gene is located in a cluster of Ran-binding protein related genes on chromosome 2 which arose through duplication in primates. The encoded protein contains an N-terminal TPR (tetratricopeptide repeat) domain, two Ran-binding domains, and a C-terminal GRIP domain (golgin-97, RanBP2alpha, Imh1p and p230/golgin-245) domain. [provided by RefSeq, Sep 2011]
CD8B2	True	True	True	False	False	False	False	301	347	Gene Symbol CD8B2 Predicted to enable MHC class I protein binding activity and coreceptor activity. Predicted to be involved in adaptive immune response and regulation of immune response. Predicted to be located in plasma membrane. Predicted to be integral component of membrane. Predicted to be active in cell surface.	Gene Symbol CD8B2 Predicted to enable MHC class I protein binding activity and coreceptor activity. Predicted to be involved in adaptive immune response and regulation of immune response. Predicted to be located in plasma membrane. Predicted to be active in cell surface. [provided by Alliance of Genome Resources, Jul 2025] Gene page Transcripts and proteins table
ST6GAL2	True	True	True	False	False	False	False	337	368	Gene Symbol ST6GAL2 This locus encodes a sialyltransferase. The encoded type II transmembrane protein catalyzes the transfer of sialic acid from CMP to an oligosaccharide substrate. Polymorphisms at this locus may be associated with variations in risperidone response in schizophrenic patients. Alternatively spliced transcript variants have been described.	Gene Symbol ST6GAL2 This locus encodes a sialyltransferase. The encoded type II transmembrane protein catalyzes the transfer of sialic acid from CMP to an oligosaccharide substrate. Polymorphisms at this locus may be associated with variations in risperidone response in schizophrenic patients. Alternatively spliced transcript variants have been described. [provided by RefSeq, Jan 2012]
LINC01789	True	False	False	False	True	True	True	0	0	Gene Symbol LINC01789	Gene Symbol LINC01789
LINC01885	True	False	False	False	True	True	True	0	0	Gene Symbol LINC01885	Gene Symbol LINC01885
RGPD4-AS1	True	False	False	False	True	True	True	0	0	Gene Symbol RGPD4-AS1	Gene Symbol RGPD4-AS1
RGPD4	True	True	True	False	False	False	False	197	250	Gene Symbol RGPD4 Predicted to contribute to GTPase activator activity. Predicted to be involved in NLS-bearing protein import into nucleus. Predicted to be part of nuclear pore. Predicted to be active in cytoplasm.	Gene Symbol RGPD4 Predicted to contribute to GTPase activator activity. Predicted to be involved in NLS-bearing protein import into nucleus. Predicted to be part of nuclear pore. Predicted to be active in cytoplasm. [provided by Alliance of Genome Resources, Jul 2025]
LINC01594	True	False	False	False	True	True	True	0	0	Gene Symbol LINC01594	Gene Symbol LINC01594
SULT1C2	True	True	True	False	False	False	False	565	596	Gene Symbol SULT1C2 Sulfotransferase enzymes catalyze the sulfate conjugation of many hormones, neurotransmitters, drugs, and xenobiotic compounds. These cytosolic enzymes are different in their tissue distributions and substrate specificities. The gene structure (number and length of exons) is similar among family members. This gene encodes a protein that belongs to the SULT1 subfamily, responsible for transferring a sulfo moiety from PAPS to phenol-containing compounds. Two alternatively spliced transcript variants encoding different isoforms have been described for this gene.	Gene Symbol SULT1C2 Sulfotransferase enzymes catalyze the sulfate conjugation of many hormones, neurotransmitters, drugs, and xenobiotic compounds. These cytosolic enzymes are different in their tissue distributions and substrate specificities. The gene structure (number and length of exons) is similar among family members. This gene encodes a protein that belongs to the SULT1 subfamily, responsible for transferring a sulfo moiety from PAPS to phenol-containing compounds. Two alternatively spliced transcript variants encoding different isoforms have been described for this gene. [provided by RefSeq, Jul 2008]
SULT1C4	True	True	True	False	False	False	False	456	487	Gene Symbol SULT1C4 Sulfotransferase enzymes catalyze the sulfate conjugation of many hormones, neurotransmitters, drugs, and xenobiotic compounds. These cytosolic enzymes are different in their tissue distributions and substrate specificities. The gene structure (number and length of exons) is similar among family members. This gene encodes a protein that belongs to the SULT1 subfamily, responsible for transferring a sulfo moiety from PAPS to phenol-containing compounds.	Gene Symbol SULT1C4 Sulfotransferase enzymes catalyze the sulfate conjugation of many hormones, neurotransmitters, drugs, and xenobiotic compounds. These cytosolic enzymes are different in their tissue distributions and substrate specificities. The gene structure (number and length of exons) is similar among family members. This gene encodes a protein that belongs to the SULT1 subfamily, responsible for transferring a sulfo moiety from PAPS to phenol-containing compounds. [provided by RefSeq, Jul 2008]
GCC2	True	True	True	False	False	False	False	283	314	Gene Symbol GCC2 The protein encoded by this gene is a peripheral membrane protein localized to the trans-Golgi network. It is sensitive to brefeldin A. This encoded protein contains a GRIP domain which is thought to be used in targeting. Alternative splicing results in multiple transcript variants.	Gene Symbol GCC2 The protein encoded by this gene is a peripheral membrane protein localized to the trans-Golgi network. It is sensitive to brefeldin A. This encoded protein contains a GRIP domain which is thought to be used in targeting. Alternative splicing results in multiple transcript variants. [provided by RefSeq, Jul 2009]
GCC2-AS1	True	False	False	False	True	True	True	0	0	Gene Symbol GCC2-AS1	Gene Symbol GCC2-AS1
LIMS1	True	True	True	False	False	False	False	673	704	Gene Symbol LIMS1 The protein encoded by this gene is an adaptor protein which contains five LIM domains, or double zinc fingers. The protein is likely involved in integrin signaling through its LIM domain-mediated interaction with integrin-linked kinase, found in focal adhesion plaques. It is also thought to act as a bridge linking integrin-linked kinase to NCK adaptor protein 2, which is involved in growth factor receptor kinase signaling pathways. Its localization to the periphery of spreading cells also suggests that this protein may play a role in integrin-mediated cell adhesion or spreading. Several transcript variants encoding different isoforms have been found for this gene.	Gene Symbol LIMS1 The protein encoded by this gene is an adaptor protein which contains five LIM domains, or double zinc fingers. The protein is likely involved in integrin signaling through its LIM domain-mediated interaction with integrin-linked kinase, found in focal adhesion plaques. It is also thought to act as a bridge linking integrin-linked kinase to NCK adaptor protein 2, which is involved in growth factor receptor kinase signaling pathways. Its localization to the periphery of spreading cells also suggests that this protein may play a role in integrin-mediated cell adhesion or spreading. Several transcript variants encoding different isoforms have been found for this gene. [provided by RefSeq, Jul 2010]
LIMS1-AS1	True	False	False	False	True	True	True	0	0	Gene Symbol LIMS1-AS1	Gene Symbol LIMS1-AS1
RANBP2	True	True	True	False	False	False	False	847	1042	Gene Symbol RANBP2 RAN is a small GTP-binding protein of the RAS superfamily that is associated with the nuclear membrane and is thought to control a variety of cellular functions through its interactions with other proteins. This gene encodes a very large RAN-binding protein that immunolocalizes to the nuclear pore complex. The protein is a giant scaffold and mosaic cyclophilin-related nucleoporin implicated in the Ran-GTPase cycle. The encoded protein directly interacts with the E2 enzyme UBC9 and strongly enhances SUMO1 transfer from UBC9 to the SUMO1 target SP100. These findings place sumoylation at the cytoplasmic filaments of the nuclear pore complex and suggest that, for some substrates, modification and nuclear import are linked events. This gene is partially duplicated in a gene cluster that lies in a hot spot for recombination on chromosome 2q.	Gene Symbol RANBP2 RAN is a small GTP-binding protein of the RAS superfamily that is associated with the nuclear membrane and is thought to control a variety of cellular functions through its interactions with other proteins. This gene encodes a very large RAN-binding protein that immunolocalizes to the nuclear pore complex. The protein is a giant scaffold and mosaic cyclophilin-related nucleoporin implicated in the Ran-GTPase cycle. The encoded protein directly interacts with the E2 enzyme UBC9 and strongly enhances SUMO1 transfer from UBC9 to the SUMO1 target SP100. These findings place sumoylation at the cytoplasmic filaments of the nuclear pore complex and suggest that, for some substrates, modification and nuclear import are linked events. This gene is partially duplicated in a gene cluster that lies in a hot spot for recombination on chromosome 2q. [provided by RefSeq, Jul 2008] Annotation information Note: This gene has been reviewed for its involvement in coronavirus biology, and is locus in the vicinity of disease-associated variant(s).
CCDC138	True	False	False	False	True	True	True	0	0	Gene Symbol CCDC138	Gene Symbol CCDC138
EDAR	True	True	True	False	False	False	False	449	480	Gene Symbol EDAR This gene encodes a member of the tumor necrosis factor receptor family. The encoded transmembrane protein is a receptor for the soluble ligand ectodysplasin A, and can activate the nuclear factor-kappaB, JNK, and caspase-independent cell death pathways. It is required for the development of hair, teeth, and other ectodermal derivatives. Mutations in this gene result in autosomal dominant and recessive forms of hypohidrotic ectodermal dysplasia.	Gene Symbol EDAR This gene encodes a member of the tumor necrosis factor receptor family. The encoded transmembrane protein is a receptor for the soluble ligand ectodysplasin A, and can activate the nuclear factor-kappaB, JNK, and caspase-independent cell death pathways. It is required for the development of hair, teeth, and other ectodermal derivatives. Mutations in this gene result in autosomal dominant and recessive forms of hypohidrotic ectodermal dysplasia. [provided by RefSeq, Jul 2008]
SH3RF3-AS1	True	False	False	False	True	True	True	0	0	Gene Symbol SH3RF3-AS1	Gene Symbol SH3RF3-AS1
SH3RF3	True	True	True	False	False	False	False	121	174	Gene Symbol SH3RF3 Enables ubiquitin protein ligase activity. Involved in positive regulation of JNK cascade and protein autoubiquitination.	Gene Symbol SH3RF3 Enables ubiquitin protein ligase activity. Involved in positive regulation of JNK cascade and protein autoubiquitination. [provided by Alliance of Genome Resources, Jul 2025]
SEPTIN10	True	True	True	False	False	False	False	309	340	Gene Symbol SEPTIN10 This gene encodes a member of the septin family of cytoskeletal proteins with GTPase activity. This protein localizes to the cytoplasm and nucleus and displays GTP-binding and GTPase activity. A pseudogene for this gene is located on chromosome 8. Alternative splicing results in multiple transcript variants.	Gene Symbol SEPTIN10 This gene encodes a member of the septin family of cytoskeletal proteins with GTPase activity. This protein localizes to the cytoplasm and nucleus and displays GTP-binding and GTPase activity. A pseudogene for this gene is located on chromosome 8. Alternative splicing results in multiple transcript variants. [provided by RefSeq, Apr 2012]
SOWAHC	True	False	False	False	True	True	True	0	0	Gene Symbol SOWAHC	Gene Symbol SOWAHC
RGPD5	True	True	True	False	False	False	False	657	688	Gene Symbol RGPD5 RAN is a small GTP-binding protein of the RAS superfamily that is associated with the nuclear membrane and is thought to control a variety of cellular functions through its interactions with other proteins. This gene shares a high degree of sequence identity with RANBP2, a large RAN-binding protein localized at the cytoplasmic side of the nuclear pore complex. It is believed that this RANBP2 gene family member arose from a duplication event 3 Mb distal to RANBP2. Alternative splicing has been observed for this locus and two variants are described. Additional splicing is suggested but complete sequence for further transcripts has not been determined.	Gene Symbol RGPD5 RAN is a small GTP-binding protein of the RAS superfamily that is associated with the nuclear membrane and is thought to control a variety of cellular functions through its interactions with other proteins. This gene shares a high degree of sequence identity with RANBP2, a large RAN-binding protein localized at the cytoplasmic side of the nuclear pore complex. It is believed that this RANBP2 gene family member arose from a duplication event 3 Mb distal to RANBP2. Alternative splicing has been observed for this locus and two variants are described. Additional splicing is suggested but complete sequence for further transcripts has not been determined. [provided by RefSeq, Jul 2008]
LIMS3	True	True	True	False	False	False	False	122	175	Gene Symbol LIMS3 Predicted to enable metal ion binding activity. Predicted to be located in cytoplasm; focal adhesion; and plasma membrane.	Gene Symbol LIMS3 Predicted to enable metal ion binding activity. Predicted to be located in cytoplasm; focal adhesion; and plasma membrane. [provided by Alliance of Genome Resources, Jul 2025]
NPHP1	True	True	True	False	False	False	False	964	995	Gene Symbol NPHP1 This gene encodes a protein with src homology domain 3 (SH3) patterns. This protein interacts with Crk-associated substrate, and it appears to function in the control of cell division, as well as in cell-cell and cell-matrix adhesion signaling, likely as part of a multifunctional complex localized in actin- and microtubule-based structures. Mutations in this gene cause familial juvenile nephronophthisis type 1, a kidney disorder involving both tubules and glomeruli. Defects in this gene are also associated with Senior-Loken syndrome type 1, also referred to as juvenile nephronophthisis with Leber amaurosis, which is characterized by kidney and eye disease, and with Joubert syndrome type 4, which is characterized by cerebellar ataxia, oculomotor apraxia, psychomotor delay and neonatal breathing abnormalities, sometimes including retinal dystrophy and renal disease. Multiple transcript variants encoding different isoforms have been found for this gene.	Gene Symbol NPHP1 This gene encodes a protein with src homology domain 3 (SH3) patterns. This protein interacts with Crk-associated substrate, and it appears to function in the control of cell division, as well as in cell-cell and cell-matrix adhesion signaling, likely as part of a multifunctional complex localized in actin- and microtubule-based structures. Mutations in this gene cause familial juvenile nephronophthisis type 1, a kidney disorder involving both tubules and glomeruli. Defects in this gene are also associated with Senior-Loken syndrome type 1, also referred to as juvenile nephronophthisis with Leber amaurosis, which is characterized by kidney and eye disease, and with Joubert syndrome type 4, which is characterized by cerebellar ataxia, oculomotor apraxia, psychomotor delay and neonatal breathing abnormalities, sometimes including retinal dystrophy and renal disease. Multiple transcript variants encoding different isoforms have been found for this gene. [provided by RefSeq, Jul 2008]
MTLN	True	True	True	False	False	False	False	180	258	Gene Symbol MTLN Involved in several processes, including fatty acid beta-oxidation; positive regulation of mitochondrial membrane potential; and triglyceride homeostasis. Located in mitochondrion.	Gene Symbol MTLN Involved in several processes, including positive regulation of mitochondrial membrane potential; positive regulation of sequestering of calcium ion; and triglyceride homeostasis. Located in mitochondrion. [provided by Alliance of Genome Resources, Jul 2025]
RGPD6	True	True	True	False	False	False	False	197	250	Gene Symbol RGPD6 Predicted to contribute to GTPase activator activity. Predicted to be involved in NLS-bearing protein import into nucleus. Predicted to be part of nuclear pore. Predicted to be active in cytoplasm.	Gene Symbol RGPD6 Predicted to contribute to GTPase activator activity. Predicted to be involved in NLS-bearing protein import into nucleus. Predicted to be part of nuclear pore. Predicted to be active in cytoplasm. [provided by Alliance of Genome Resources, Jul 2025]
BUB1	True	True	True	False	False	False	False	539	570	Gene Symbol BUB1 This gene encodes a serine/threonine-protein kinase that play a central role in mitosis. The encoded protein functions in part by phosphorylating members of the mitotic checkpoint complex and activating the spindle checkpoint. This protein also plays a role in inhibiting the activation of the anaphase promoting complex/cyclosome. This protein may also function in the DNA damage response. Mutations in this gene have been associated with aneuploidy and several forms of cancer. Alternate splicing results in multiple transcript variants.	Gene Symbol BUB1 This gene encodes a serine/threonine-protein kinase that play a central role in mitosis. The encoded protein functions in part by phosphorylating members of the mitotic checkpoint complex and activating the spindle checkpoint. This protein also plays a role in inhibiting the activation of the anaphase promoting complex/cyclosome. This protein may also function in the DNA damage response. Mutations in this gene have been associated with aneuploidy and several forms of cancer. Alternate splicing results in multiple transcript variants. [provided by RefSeq, Jul 2013]
ACOXL	True	True	True	False	False	False	False	310	341	Gene Symbol ACOXL Predicted to enable acyl-CoA oxidase activity; fatty acid binding activity; and flavin adenine dinucleotide binding activity. Predicted to be involved in fatty acid beta-oxidation using acyl-CoA oxidase and lipid homeostasis. Predicted to be located in peroxisomal matrix. Predicted to be active in peroxisome.	Gene Symbol ACOXL Predicted to enable acyl-CoA oxidase activity; fatty acid binding activity; and flavin adenine dinucleotide binding activity. Predicted to be involved in fatty acid beta-oxidation using acyl-CoA oxidase. Predicted to be located in peroxisomal matrix. Predicted to be active in peroxisome. [provided by Alliance of Genome Resources, Jul 2025]
MIR4435-2HG	True	False	False	False	True	True	True	0	0	Gene Symbol MIR4435-2HG	Gene Symbol MIR4435-2HG
BCL2L11	True	True	True	False	False	False	False	851	882	Gene Symbol BCL2L11 The protein encoded by this gene belongs to the BCL-2 protein family. BCL-2 family members form hetero- or homodimers and act as anti- or pro-apoptotic regulators that are involved in a wide variety of cellular activities. The protein encoded by this gene contains a Bcl-2 homology domain 3 (BH3). It has been shown to interact with other members of the BCL-2 protein family and to act as an apoptotic activator. The expression of this gene can be induced by nerve growth factor (NGF), as well as by the forkhead transcription factor FKHR-L1, which suggests a role of this gene in neuronal and lymphocyte apoptosis. Transgenic studies of the mouse counterpart suggested that this gene functions as an essential initiator of apoptosis in thymocyte-negative selection. Several alternatively spliced transcript variants of this gene have been identified.	Gene Symbol BCL2L11 The protein encoded by this gene belongs to the BCL-2 protein family. BCL-2 family members form hetero- or homodimers and act as anti- or pro-apoptotic regulators that are involved in a wide variety of cellular activities. The protein encoded by this gene contains a Bcl-2 homology domain 3 (BH3). It has been shown to interact with other members of the BCL-2 protein family and to act as an apoptotic activator. The expression of this gene can be induced by nerve growth factor (NGF), as well as by the forkhead transcription factor FKHR-L1, which suggests a role of this gene in neuronal and lymphocyte apoptosis. Transgenic studies of the mouse counterpart suggested that this gene functions as an essential initiator of apoptosis in thymocyte-negative selection. Several alternatively spliced transcript variants of this gene have been identified. [provided by RefSeq, Jun 2013]
ANAPC1	True	True	True	False	False	False	False	251	282	Gene Symbol ANAPC1 This gene encodes a subunit of the anaphase-promoting complex. This complex is an E3 ubiquitin ligase that regulates progression through the metaphase to anaphase portion of the cell cycle by ubiquitinating proteins which targets them for degradation.	Gene Symbol ANAPC1 This gene encodes a subunit of the anaphase-promoting complex. This complex is an E3 ubiquitin ligase that regulates progression through the metaphase to anaphase portion of the cell cycle by ubiquitinating proteins which targets them for degradation. [provided by RefSeq, Dec 2011]
MERTK	True	True	True	False	False	False	False	404	435	Gene Symbol MERTK This gene is a member of the MER/AXL/TYRO3 receptor kinase family and encodes a transmembrane protein with two fibronectin type-III domains, two Ig-like C2-type (immunoglobulin-like) domains, and one tyrosine kinase domain. Mutations in this gene have been associated with disruption of the retinal pigment epithelium (RPE) phagocytosis pathway and onset of autosomal recessive retinitis pigmentosa (RP).	Gene Symbol MERTK This gene is a member of the MER/AXL/TYRO3 receptor kinase family and encodes a transmembrane protein with two fibronectin type-III domains, two Ig-like C2-type (immunoglobulin-like) domains, and one tyrosine kinase domain. Mutations in this gene have been associated with disruption of the retinal pigment epithelium (RPE) phagocytosis pathway and onset of autosomal recessive retinitis pigmentosa (RP). [provided by RefSeq, Jul 2008]
TMEM87B	True	True	True	False	False	False	False	396	427	Gene Symbol TMEM87B This gene encodes a protein that may interact with human papillomavirus type 18 E6 oncogene. The protein is also likely to be involved in endosome-to-trans-Golgi network retrograde transport. The gene is expressed in adult and fetal tissues, including brain and heart. This gene is a component of the 2q13 deletion syndrome. Mutations in this gene may be associated with congenital heart defects.	Gene Symbol TMEM87B This gene encodes a protein that may interact with human papillomavirus type 18 E6 oncogene. The protein is also likely to be involved in endosome-to-trans-Golgi network retrograde transport. The gene is expressed in adult and fetal tissues, including brain and heart. This gene is a component of the 2q13 deletion syndrome. Mutations in this gene may be associated with congenital heart defects. [provided by RefSeq, Aug 2016]
FBLN7	True	True	True	False	False	False	False	277	249	Gene Symbol FBLN7 Predicted to enable calcium ion binding activity; heparan sulfate proteoglycan binding activity; and heparin binding activity. Predicted to be involved in cell adhesion. Predicted to act upstream of or within positive regulation of biomineralization. Located in focal adhesion.	Gene Symbol FBLN7 Predicted to enable calcium ion binding activity; heparan sulfate proteoglycan binding activity; and heparin binding activity. Predicted to be involved in cell adhesion. Located in focal adhesion. [provided by Alliance of Genome Resources, Jul 2025]
ZC3H8	True	True	True	False	False	False	False	323	352	Gene Symbol ZC3H8 Enables RNA binding activity. Involved in several processes, including positive regulation of thymocyte apoptotic process; regulation of transcription, DNA-templated; and snRNA transcription. Located in Cajal body; histone locus body; and transcriptionally active chromatin. Part of transcription elongation factor complex.	Gene Symbol ZC3H8 Enables RNA binding activity. Involved in several processes, including positive regulation of thymocyte apoptotic process; regulation of DNA-templated transcription; and snRNA transcription. Located in Cajal body; euchromatin; and histone locus body. Part of transcription elongation factor complex. [provided by Alliance of Genome Resources, Jul 2025]
ZC3H6	True	True	True	False	False	False	False	223	277	Gene Symbol ZC3H6 Predicted to enable RNA binding activity and metal ion binding activity. Predicted to be involved in negative regulation of transcription, DNA-templated. Predicted to be part of chromatin. Predicted to be active in nucleus.	Gene Symbol ZC3H6 Predicted to enable RNA binding activity and zinc ion binding activity. Predicted to be involved in negative regulation of DNA-templated transcription. Predicted to be located in chromatin. Predicted to be active in nucleus. [provided by Alliance of Genome Resources, Jul 2025]
RGPD8	True	True	True	False	False	False	False	197	301	Gene Symbol RGPD8 Predicted to contribute to GTPase activator activity. Predicted to be involved in NLS-bearing protein import into nucleus. Predicted to be part of nuclear pore. Predicted to be active in cytoplasm.	Gene Symbol RGPD8 Predicted to enable small GTPase binding activity. Predicted to contribute to GTPase activator activity. Predicted to be involved in NLS-bearing protein import into nucleus. Predicted to be part of nuclear pore. Predicted to be active in cytoplasm. [provided by Alliance of Genome Resources, Jul 2025]
TTL	True	False	True	False	False	False	False	0	414	Gene Symbol TTL	Gene Symbol TTL TTL is a cytosolic enzyme involved in the posttranslational modification of alpha-tubulin (see MIM 602529). Alpha-tubulin within assembled microtubules is detyrosinated over time at the C terminus. After microtubule disassembly, TTL restores the tyrosine residues and consequently participates in a cycle of tubulin detyrosination and tyrosination (Erck et al., 2003 [PubMed 14571137]).[supplied by OMIM, Mar 2008]
POLR1B	True	False	True	False	False	False	False	0	454	Gene Symbol POLR1B	Gene Symbol POLR1B Eukaryotic RNA polymerase I (pol I) is responsible for the transcription of ribosomal RNA (rRNA) genes and production of rRNA, the primary component of ribosomes. Pol I is a multisubunit enzyme composed of 6 to 14 polypeptides, depending on the species. Most of the mass of the pol I complex derives from the 2 largest subunits, Rpa1 and Rpa2 in yeast. POLR1B is homologous to Rpa2 (Seither and Grummt, 1996 [PubMed 8921381]).[supplied by OMIM, Mar 2008]
CHCHD5	True	True	True	False	False	False	False	61	128	Gene Symbol CHCHD5 Predicted to be located in mitochondrial intermembrane space.	Gene Symbol CHCHD5 Predicted to be involved in cellular respiration. Located in mitochondrion. [provided by Alliance of Genome Resources, Jul 2025]
SLC20A1	True	True	True	False	False	False	False	451	481	Gene Symbol SLC20A1 The protein encoded by this gene is a sodium-phosphate symporter that absorbs phosphate from interstitial fluid for use in cellular functions such as metabolism, signal transduction, and nucleic acid and lipid synthesis. The encoded protein is also a retroviral receptor, causing human cells to be susceptible to infection by gibbon ape leukemia virus, simian sarcoma-associated virus, feline leukemia virus subgroup B, and 10A1 murine leukemia virus.	Gene Symbol SLC20A1 The protein encoded by this gene is a sodium-phosphate symporter that absorbs phosphate from interstitial fluid for use in cellular functions such as metabolism, signal transduction, and nucleic acid and lipid synthesis. The encoded protein is also a retroviral receptor, causing human cells to be susceptible to infection by gibbon ape leukemia virus, simian sarcoma-associated virus, feline leukemia virus subgroup B, and 10A1 murine leukemia virus.[provided by RefSeq, Mar 2011]
NT5DC4	True	True	True	False	False	False	False	92	98	Gene Symbol NT5DC4 Predicted to enable 5'-nucleotidase activity. Predicted to be involved in dephosphorylation.	Gene Symbol NT5DC4 Predicted to enable 5'-nucleotidase activity. [provided by Alliance of Genome Resources, Jul 2025]
CKAP2L	True	True	True	False	False	False	False	590	621	Gene Symbol CKAP2L The protein encoded by this gene is thought to be a mitotic spindle protein important to neural stem or progenitor cells. Mutations in this gene have been associated with spindle organization defects, including mitotic spindle defects, lagging chromosomes, and chromatin bridges. There is evidence that mutations in this gene are associated with Filippi syndrome, characterized by growth defects, microcephaly, intellectual disability, facial feature defects, and syndactyly. There is a pseudogene of this gene on chromosome 20. Alternative splicing results in multiple transcript variants.	Gene Symbol CKAP2L The protein encoded by this gene is thought to be a mitotic spindle protein important to neural stem or progenitor cells. Mutations in this gene have been associated with spindle organization defects, including mitotic spindle defects, lagging chromosomes, and chromatin bridges. There is evidence that mutations in this gene are associated with Filippi syndrome, characterized by growth defects, microcephaly, intellectual disability, facial feature defects, and syndactyly. There is a pseudogene of this gene on chromosome 20. Alternative splicing results in multiple transcript variants. [provided by RefSeq, Jan 2015]
IL1A	True	True	True	False	False	False	False	602	791	Gene Symbol IL1A The protein encoded by this gene is a member of the interleukin 1 cytokine family. This cytokine is a pleiotropic cytokine involved in various immune responses, inflammatory processes, and hematopoiesis. This cytokine is produced by monocytes and macrophages as a proprotein, which is proteolytically processed and released in response to cell injury, and thus induces apoptosis. This gene and eight other interleukin 1 family genes form a cytokine gene cluster on chromosome 2. It has been suggested that the polymorphism of these genes is associated with rheumatoid arthritis and Alzheimer's disease.	Gene Symbol IL1A The protein encoded by this gene is a member of the interleukin 1 cytokine family. This cytokine is a pleiotropic cytokine involved in various immune responses, inflammatory processes, and hematopoiesis. This cytokine is produced by monocytes and macrophages as a proprotein, which is proteolytically processed and released in response to cell injury, and thus induces apoptosis. This gene and eight other interleukin 1 family genes form a cytokine gene cluster on chromosome 2. It has been suggested that the polymorphism of these genes is associated with rheumatoid arthritis and Alzheimer's disease. [provided by RefSeq, Jul 2008] Annotation information Note: This gene has been reviewed for its involvement in coronavirus biology, and is involved in cytokine storm inflammatory response.
IL1B	True	True	True	False	False	False	False	1108	1297	Gene Symbol IL1B The protein encoded by this gene is a member of the interleukin 1 cytokine family. This cytokine is produced by activated macrophages as a proprotein, which is proteolytically processed to its active form by caspase 1 (CASP1/ICE). This cytokine is an important mediator of the inflammatory response, and is involved in a variety of cellular activities, including cell proliferation, differentiation, and apoptosis. The induction of cyclooxygenase-2 (PTGS2/COX2) by this cytokine in the central nervous system (CNS) is found to contribute to inflammatory pain hypersensitivity. Similarly, IL-1B has been implicated in human osteoarthritis pathogenesis. Patients with severe Coronavirus Disease 2019 (COVID-19) present elevated levels of pro-inflammatory cytokines such as IL-1B in bronchial alveolar lavage fluid samples. The lung damage induced by the Severe acute respiratory syndrome coronavirus 2 (SARS-CoV-2) is to a large extent, a result of the inflammatory response promoted by cytokines such as IL-1B. This gene and eight other interleukin 1 family genes form a cytokine gene cluster on chromosome 2.	Gene Symbol IL1B The protein encoded by this gene is a member of the interleukin 1 cytokine family. This cytokine is produced by activated macrophages as a proprotein, which is proteolytically processed to its active form by caspase 1 (CASP1/ICE). This cytokine is an important mediator of the inflammatory response, and is involved in a variety of cellular activities, including cell proliferation, differentiation, and apoptosis. The induction of cyclooxygenase-2 (PTGS2/COX2) by this cytokine in the central nervous system (CNS) is found to contribute to inflammatory pain hypersensitivity. Similarly, IL-1B has been implicated in human osteoarthritis pathogenesis. Patients with severe Coronavirus Disease 2019 (COVID-19) present elevated levels of pro-inflammatory cytokines such as IL-1B in bronchial alveolar lavage fluid samples. The lung damage induced by the Severe acute respiratory syndrome coronavirus 2 (SARS-CoV-2) is to a large extent, a result of the inflammatory response promoted by cytokines such as IL-1B. This gene and eight other interleukin 1 family genes form a cytokine gene cluster on chromosome 2. [provided by RefSeq, Jul 2020] Annotation information Note: This gene has been reviewed for its involvement in coronavirus biology, and is involved in cytokine storm inflammatory response.
IL1RN	True	True	True	False	False	False	False	672	862	Gene Symbol IL1RN The protein encoded by this gene is a member of the interleukin 1 cytokine family. This protein inhibits the activities of interleukin 1, alpha (IL1A) and interleukin 1, beta (IL1B), and modulates a variety of interleukin 1 related immune and inflammatory responses, particularly in the acute phase of infection and inflammation. This gene and five other closely related cytokine genes form a gene cluster spanning approximately 400 kb on chromosome 2. A polymorphism of this gene is reported to be associated with increased risk of osteoporotic fractures and gastric cancer. Several alternatively spliced transcript variants encoding distinct isoforms have been reported.	Gene Symbol IL1RN The protein encoded by this gene is a member of the interleukin 1 cytokine family. This protein inhibits the activities of interleukin 1, alpha (IL1A) and interleukin 1, beta (IL1B), and modulates a variety of interleukin 1 related immune and inflammatory responses, particularly in the acute phase of infection and inflammation. This gene and five other closely related cytokine genes form a gene cluster spanning approximately 400 kb on chromosome 2. A polymorphism of this gene is reported to be associated with increased risk of osteoporotic fractures and gastric cancer. Several alternatively spliced transcript variants encoding distinct isoforms have been reported. [provided by RefSeq, Aug 2020] Annotation information Note: This gene has been reviewed for its involvement in coronavirus biology, and is involved in immune response or antiviral activity.
PSD4	True	True	True	False	False	False	False	237	253	Gene Symbol PSD4 Predicted to enable guanyl-nucleotide exchange factor activity and phospholipid binding activity. Predicted to be involved in regulation of ARF protein signal transduction and regulation of catalytic activity. Located in ruffle membrane.	Gene Symbol PSD4 Predicted to enable guanyl-nucleotide exchange factor activity and phospholipid binding activity. Predicted to be involved in regulation of ARF protein signal transduction. Located in ruffle membrane. [provided by Alliance of Genome Resources, Jul 2025]
PAX8-AS1	True	False	False	False	True	True	True	0	0	Gene Symbol PAX8-AS1	Gene Symbol PAX8-AS1
PAX8	True	True	True	False	False	False	False	564	595	Gene Symbol PAX8 This gene encodes a member of the paired box (PAX) family of transcription factors. Members of this gene family typically encode proteins that contain a paired box domain, an octapeptide, and a paired-type homeodomain. This nuclear protein is involved in thyroid follicular cell development and expression of thyroid-specific genes. Mutations in this gene have been associated with thyroid dysgenesis, thyroid follicular carcinomas and atypical follicular thyroid adenomas. Alternatively spliced transcript variants encoding different isoforms have been described.	Gene Symbol PAX8 This gene encodes a member of the paired box (PAX) family of transcription factors. Members of this gene family typically encode proteins that contain a paired box domain, an octapeptide, and a paired-type homeodomain. This nuclear protein is involved in thyroid follicular cell development and expression of thyroid-specific genes. Mutations in this gene have been associated with thyroid dysgenesis, thyroid follicular carcinomas and atypical follicular thyroid adenomas. Alternatively spliced transcript variants encoding different isoforms have been described. [provided by RefSeq, Mar 2010]
RABL2A	True	True	True	False	False	False	False	453	484	Gene Symbol RABL2A This gene is a member of the RAB gene family which belongs to the RAS GTPase superfamily. The proteins in the family of RAS-related signaling molecules are small GTP-binding proteins that play important roles in the regulation of exocytotic and endocytotic pathways. This gene maps to the site of an ancestral telomere fusion event and may be a subtelomeric gene. Alternative splicing results in multiple transcript variants encoding different isoforms.	Gene Symbol RABL2A This gene is a member of the RAB gene family which belongs to the RAS GTPase superfamily. The proteins in the family of RAS-related signaling molecules are small GTP-binding proteins that play important roles in the regulation of exocytotic and endocytotic pathways. This gene maps to the site of an ancestral telomere fusion event and may be a subtelomeric gene. Alternative splicing results in multiple transcript variants encoding different isoforms. [provided by RefSeq, Apr 2015]
SLC35F5	True	True	True	False	False	False	False	47	89	Gene Symbol SLC35F5 Predicted to be integral component of membrane.	Gene Symbol SLC35F5 Predicted to be located in membrane. [provided by Alliance of Genome Resources, Jul 2025]
ACTR3	True	True	True	False	False	False	False	383	414	Gene Symbol ACTR3 The specific function of this gene has not yet been determined; however, the protein it encodes is known to be a major constituent of the ARP2/3 complex. This complex is located at the cell surface and is essential to cell shape and motility through lamellipodial actin assembly and protrusion. Three transcript variants encoding two different isoforms have been found for this gene.	Gene Symbol ACTR3 The specific function of this gene has not yet been determined; however, the protein it encodes is known to be a major constituent of the ARP2/3 complex. This complex is located at the cell surface and is essential to cell shape and motility through lamellipodial actin assembly and protrusion. Three transcript variants encoding two different isoforms have been found for this gene. [provided by RefSeq, Mar 2013]
LINC01191	True	False	False	False	True	True	True	0	0	Gene Symbol LINC01191	Gene Symbol LINC01191
DPP10	True	True	True	False	False	False	False	576	607	Gene Symbol DPP10 This gene encodes a single-pass type II membrane protein that is a member of the S9B family in clan SC of the serine proteases. This protein has no detectable protease activity, most likely due to the absence of the conserved serine residue normally present in the catalytic domain of serine proteases. However, it does bind specific voltage-gated potassium channels and alters their expression and biophysical properties. Mutations in this gene have been associated with asthma. Alternate transcriptional splice variants, encoding different isoforms, have been characterized.	Gene Symbol DPP10 This gene encodes a single-pass type II membrane protein that is a member of the S9B family in clan SC of the serine proteases. This protein has no detectable protease activity, most likely due to the absence of the conserved serine residue normally present in the catalytic domain of serine proteases. However, it does bind specific voltage-gated potassium channels and alters their expression and biophysical properties. Mutations in this gene have been associated with asthma. Alternate transcriptional splice variants, encoding different isoforms, have been characterized. [provided by RefSeq, Jul 2008]
DDX18	True	True	True	False	False	False	False	553	584	Gene Symbol DDX18 DEAD box proteins, characterized by the conserved motif Asp-Glu-Ala-Asp (DEAD), are putative RNA helicases. They are implicated in a number of cellular processes involving alteration of RNA secondary structure such as translation initiation, nuclear and mitochondrial splicing, and ribosome and spliceosome assembly. Based on their distribution patterns, some members of this family are believed to be involved in embryogenesis, spermatogenesis, and cellular growth and division. This gene encodes a DEAD box protein, and it is activated by Myc protein.	Gene Symbol DDX18 DEAD box proteins, characterized by the conserved motif Asp-Glu-Ala-Asp (DEAD), are putative RNA helicases. They are implicated in a number of cellular processes involving alteration of RNA secondary structure such as translation initiation, nuclear and mitochondrial splicing, and ribosome and spliceosome assembly. Based on their distribution patterns, some members of this family are believed to be involved in embryogenesis, spermatogenesis, and cellular growth and division. This gene encodes a DEAD box protein, and it is activated by Myc protein. [provided by RefSeq, Jul 2008]
CCDC93	True	True	True	False	False	False	False	124	177	Gene Symbol CCDC93 Involved in Golgi to plasma membrane transport and endocytic recycling. Located in intracellular membrane-bounded organelle.	Gene Symbol CCDC93 Involved in Golgi to plasma membrane transport and endocytic recycling. Located in intracellular membrane-bounded organelle. [provided by Alliance of Genome Resources, Apr 2025]
INSIG2	True	True	True	False	False	False	False	364	395	Gene Symbol INSIG2 The protein encoded by this gene is highly similar to the protein product encoded by gene INSIG1. Both INSIG1 protein and this protein are endoplasmic reticulum proteins that block the processing of sterol regulatory element binding proteins (SREBPs) by binding to SREBP cleavage-activating protein (SCAP), and thus prevent SCAP from escorting SREBPs to the Golgi.	Gene Symbol INSIG2 The protein encoded by this gene is highly similar to the protein product encoded by gene INSIG1. Both INSIG1 protein and this protein are endoplasmic reticulum proteins that block the processing of sterol regulatory element binding proteins (SREBPs) by binding to SREBP cleavage-activating protein (SCAP), and thus prevent SCAP from escorting SREBPs to the Golgi. [provided by RefSeq, Jul 2008]
THORLNC	True	False	False	False	True	True	True	0	0	Gene Symbol THORLNC	Gene Symbol THORLNC
LINC01956	True	False	False	False	True	True	True	0	0	Gene Symbol LINC01956	Gene Symbol LINC01956
MARCO	True	True	True	False	False	False	False	561	592	Gene Symbol MARCO The protein encoded by this gene is a member of the class A scavenger receptor family and is part of the innate antimicrobial immune system. The protein may bind both Gram-negative and Gram-positive bacteria via an extracellular, C-terminal, scavenger receptor cysteine-rich (SRCR) domain. In addition to short cytoplasmic and transmembrane domains, there is an extracellular spacer domain and a long, extracellular collagenous domain. The protein may form a trimeric molecule by the association of the collagenous domains of three identical polypeptide chains.	Gene Symbol MARCO The protein encoded by this gene is a member of the class A scavenger receptor family and is part of the innate antimicrobial immune system. The protein may bind both Gram-negative and Gram-positive bacteria via an extracellular, C-terminal, scavenger receptor cysteine-rich (SRCR) domain. In addition to short cytoplasmic and transmembrane domains, there is an extracellular spacer domain and a long, extracellular collagenous domain. The protein may form a trimeric molecule by the association of the collagenous domains of three identical polypeptide chains. [provided by RefSeq, Jul 2008]
STEAP3	True	True	True	False	False	False	False	349	380	Gene Symbol STEAP3 This gene encodes a multipass membrane protein that functions as an iron transporter. The encoded protein can reduce both iron (Fe3+) and copper (Cu2+) cations. This protein may mediate downstream responses to p53, including promoting apoptosis. Deficiency in this gene can cause anemia. Alternative splicing results in multiple transcript variants.	Gene Symbol STEAP3 This gene encodes a multipass membrane protein that functions as an iron transporter. The encoded protein can reduce both iron (Fe3+) and copper (Cu2+) cations. This protein may mediate downstream responses to p53, including promoting apoptosis. Deficiency in this gene can cause anemia. Alternative splicing results in multiple transcript variants. [provided by RefSeq, Aug 2015]
STEAP3-AS1	True	False	False	False	True	True	True	0	0	Gene Symbol STEAP3-AS1	Gene Symbol STEAP3-AS1
C2orf76	True	False	False	False	True	True	True	0	0	Gene Symbol C2orf76	Gene Symbol C2orf76
DBI	True	True	True	False	False	False	False	916	947	Gene Symbol DBI This gene encodes diazepam binding inhibitor, a protein that is regulated by hormones and is involved in lipid metabolism and the displacement of beta-carbolines and benzodiazepines, which modulate signal transduction at type A gamma-aminobutyric acid receptors located in brain synapses. The protein is conserved from yeast to mammals, with the most highly conserved domain consisting of seven contiguous residues that constitute the hydrophobic binding site for medium- and long-chain acyl-Coenzyme A esters. Diazepam binding inhibitor is also known to mediate the feedback regulation of pancreatic secretion and the postprandial release of cholecystokinin, in addition to its role as a mediator in corticotropin-dependent adrenal steroidogenesis. Three pseudogenes located on chromosomes 6, 8 and 16 have been identified. Multiple transcript variants encoding different isoforms have been described for this gene.	Gene Symbol DBI This gene encodes diazepam binding inhibitor, a protein that is regulated by hormones and is involved in lipid metabolism and the displacement of beta-carbolines and benzodiazepines, which modulate signal transduction at type A gamma-aminobutyric acid receptors located in brain synapses. The protein is conserved from yeast to mammals, with the most highly conserved domain consisting of seven contiguous residues that constitute the hydrophobic binding site for medium- and long-chain acyl-Coenzyme A esters. Diazepam binding inhibitor is also known to mediate the feedback regulation of pancreatic secretion and the postprandial release of cholecystokinin, in addition to its role as a mediator in corticotropin-dependent adrenal steroidogenesis. Three pseudogenes located on chromosomes 6, 8 and 16 have been identified. Multiple transcript variants encoding different isoforms have been described for this gene. [provided by RefSeq, Jul 2008]
SCTR	True	True	True	False	False	False	False	324	355	Gene Symbol SCTR The protein encoded by this gene is a G protein-coupled receptor and belongs to the glucagon-VIP-secretin receptor family. It binds secretin which is the most potent regulator of pancreatic bicarbonate, electrolyte and volume secretion. Secretin and its receptor are suggested to be involved in pancreatic cancer and autism.	Gene Symbol SCTR The protein encoded by this gene is a G protein-coupled receptor and belongs to the glucagon-VIP-secretin receptor family. It binds secretin which is the most potent regulator of pancreatic bicarbonate, electrolyte and volume secretion. Secretin and its receptor are suggested to be involved in pancreatic cancer and autism. [provided by RefSeq, Jul 2008]
CFAP221	True	True	True	False	False	False	False	295	425	Gene Symbol CFAP221 Predicted to enable calmodulin binding activity. Predicted to be involved in cilium assembly. Predicted to act upstream of or within cerebrospinal fluid circulation; motile cilium assembly; and mucociliary clearance. Predicted to be located in axoneme; extracellular region; and sperm flagellum.	Gene Symbol CFAP221 Predicted to enable calmodulin binding activity. Predicted to be involved in motile cilium assembly. Predicted to act upstream of or within epithelial cilium movement involved in extracellular fluid movement; establishment of localization in cell; and sperm flagellum assembly. Predicted to be located in axoneme and manchette. Predicted to be active in 9+2 motile cilium. [provided by Alliance of Genome Resources, Jul 2025]
TMEM177	True	True	True	False	False	False	False	54	93	Gene Symbol TMEM177 Is integral component of mitochondrial inner membrane.	Gene Symbol TMEM177 Located in mitochondrial inner membrane. [provided by Alliance of Genome Resources, Jul 2025]
PTPN4	True	True	True	False	False	False	False	621	652	Gene Symbol PTPN4 The protein encoded by this gene is a member of the protein tyrosine phosphatase (PTP) family. PTPs are known to be signaling molecules that regulate a variety of cellular processes including cell growth, differentiation, mitotic cycle, and oncogenic transformation. This protein contains a C-terminal PTP domain and an N-terminal domain homologous to the band 4.1 superfamily of cytoskeletal-associated proteins. This PTP has been shown to interact with glutamate receptor delta 2 and epsilon subunits, and is thought to play a role in signalling downstream of the glutamate receptors through tyrosine dephosphorylation.	Gene Symbol PTPN4 The protein encoded by this gene is a member of the protein tyrosine phosphatase (PTP) family. PTPs are known to be signaling molecules that regulate a variety of cellular processes including cell growth, differentiation, mitotic cycle, and oncogenic transformation. This protein contains a C-terminal PTP domain and an N-terminal domain homologous to the band 4.1 superfamily of cytoskeletal-associated proteins. This PTP has been shown to interact with glutamate receptor delta 2 and epsilon subunits, and is thought to play a role in signalling downstream of the glutamate receptors through tyrosine dephosphorylation. [provided by RefSeq, Jul 2008]
EPB41L5	True	True	True	False	False	False	False	381	434	Gene Symbol EPB41L5 Predicted to enable cytoskeletal protein binding activity and protein domain specific binding activity. Predicted to be involved in actomyosin structure organization. Predicted to act upstream of or within several processes, including chordate embryonic development; embryonic foregut morphogenesis; and mesoderm morphogenesis. Located in cytosol; nucleoplasm; and plasma membrane.	Gene Symbol EPB41L5 Predicted to enable cytoskeletal protein binding activity and protein domain specific binding activity. Predicted to be involved in actomyosin structure organization. Predicted to act upstream of or within several processes, including chordate embryonic development; embryonic foregut morphogenesis; and mesoderm morphogenesis. Located in cytosol; nucleoplasm; and plasma membrane. [provided by Alliance of Genome Resources, Jul 2025]
TMEM185B	True	True	True	False	False	False	False	47	89	Gene Symbol TMEM185B Predicted to be integral component of membrane.	Gene Symbol TMEM185B Predicted to be located in membrane. [provided by Alliance of Genome Resources, Jul 2025]
RALB	True	True	True	False	False	False	False	231	262	Gene Symbol RALB This gene encodes a GTP-binding protein that belongs to the small GTPase superfamily and Ras family of proteins. GTP-binding proteins mediate the transmembrane signaling initiated by the occupancy of certain cell surface receptors.	Gene Symbol RALB This gene encodes a GTP-binding protein that belongs to the small GTPase superfamily and Ras family of proteins. GTP-binding proteins mediate the transmembrane signaling initiated by the occupancy of certain cell surface receptors. [provided by RefSeq, Jul 2008]
GLI2	True	True	True	False	False	False	False	787	818	Gene Symbol GLI2 This gene encodes a protein which belongs to the C2H2-type zinc finger protein subclass of the Gli family. Members of this subclass are characterized as transcription factors which bind DNA through zinc finger motifs. These motifs contain conserved H-C links. Gli family zinc finger proteins are mediators of Sonic hedgehog (Shh) signaling and they are implicated as potent oncogenes in the embryonal carcinoma cell. The protein encoded by this gene localizes to the cytoplasm and activates patched Drosophila homolog (PTCH) gene expression. It is also thought to play a role during embryogenesis. The encoded protein is associated with several phenotypes- Greig cephalopolysyndactyly syndrome, Pallister-Hall syndrome, preaxial polydactyly type IV, postaxial polydactyly types A1 and B.	Gene Symbol GLI2 This gene encodes a protein which belongs to the C2H2-type zinc finger protein subclass of the Gli family. Members of this subclass are characterized as transcription factors which bind DNA through zinc finger motifs. These motifs contain conserved H-C links. Gli family zinc finger proteins are mediators of Sonic hedgehog (Shh) signaling and they are implicated as potent oncogenes in the embryonal carcinoma cell. The protein encoded by this gene localizes to the cytoplasm and activates patched Drosophila homolog (PTCH) gene expression. It is also thought to play a role during embryogenesis. The encoded protein is associated with several phenotypes- Greig cephalopolysyndactyly syndrome, Pallister-Hall syndrome, preaxial polydactyly type IV, postaxial polydactyly types A1 and B. [provided by RefSeq, Jul 2008]
TFCP2L1	True	True	True	False	False	False	False	270	275	Gene Symbol TFCP2L1 Enables RNA polymerase II cis-regulatory region sequence-specific DNA binding activity. Involved in regulation of transcription by RNA polymerase II. Predicted to be located in cytoplasm and membrane. Predicted to be part of chromatin. Predicted to be active in nucleus.	Gene Symbol TFCP2L1 Enables RNA polymerase II cis-regulatory region sequence-specific DNA binding activity. Involved in regulation of transcription by RNA polymerase II. Predicted to be located in chromatin. Predicted to be active in nucleus. [provided by Alliance of Genome Resources, Jul 2025]
CLASP1	True	False	True	False	False	False	False	0	298	Gene Symbol CLASP1	Gene Symbol CLASP1 CLASPs, such as CLASP1, are nonmotor microtubule-associated proteins that interact with CLIPs (e.g., CLIP170; MIM 179838). CLASP1 is involved in the regulation of microtubule dynamics at the kinetochore and throughout the spindle (Maiato et al., 2003 [PubMed 12837247]).[supplied by OMIM, Mar 2008]
NIFK-AS1	True	False	True	False	False	False	False	0	134	Gene Symbol NIFK-AS1	Gene Symbol NIFK-AS1 Predicted to be involved in RNA processing. Predicted to be located in nucleolus. [provided by Alliance of Genome Resources, Jul 2025]
NIFK	True	True	True	False	False	False	False	257	287	Gene Symbol NIFK This gene encodes a protein that interacts with the forkhead-associated domain of the Ki-67 antigen. The encoded protein may bind RNA and may play a role in mitosis and cell cycle progression. Multiple pseudogenes exist on chromosomes 5, 10, 12, 15, and 19.	Gene Symbol NIFK This gene encodes a protein that interacts with the forkhead-associated domain of the Ki-67 antigen. The encoded protein may bind RNA and may play a role in mitosis and cell cycle progression. Multiple pseudogenes exist on chromosomes 5, 10, 12, 15, and 19.[provided by RefSeq, Jan 2009]
TSN	True	True	True	False	False	False	False	797	828	Gene Symbol TSN This gene encodes a DNA-binding protein which specifically recognizes conserved target sequences at the breakpoint junction of chromosomal translocations. Translin polypeptides form a multimeric structure that is responsible for its DNA-binding activity. Recombination-associated motifs and translin-binding sites are present at recombination hotspots and may serve as indicators of breakpoints in genes which are fused by translocations. These binding activities may play a crucial role in chromosomal translocation in lymphoid neoplasms. This protein encoded by this gene, when complexed with translin-associated protein X, also forms a Mg ion-dependent endoribonuclease that promotes RNA-induced silencing complex (RISC) activation. Alternative splicing results in multiple transcript variants.	Gene Symbol TSN This gene encodes a DNA-binding protein which specifically recognizes conserved target sequences at the breakpoint junction of chromosomal translocations. Translin polypeptides form a multimeric structure that is responsible for its DNA-binding activity. Recombination-associated motifs and translin-binding sites are present at recombination hotspots and may serve as indicators of breakpoints in genes which are fused by translocations. These binding activities may play a crucial role in chromosomal translocation in lymphoid neoplasms. This protein encoded by this gene, when complexed with translin-associated protein X, also forms a Mg ion-dependent endoribonuclease that promotes RNA-induced silencing complex (RISC) activation. Alternative splicing results in multiple transcript variants. [provided by RefSeq, May 2012]
LINC01823	True	False	False	False	True	True	True	0	0	Gene Symbol LINC01823	Gene Symbol LINC01823
CNTNAP5	True	True	True	False	False	False	False	401	432	Gene Symbol CNTNAP5 This gene product belongs to the neurexin family, members of which function in the vertebrate nervous system as cell adhesion molecules and receptors. This protein, like other neurexin proteins, contains epidermal growth factor repeats and laminin G domains. In addition, it includes an F5/8 type C domain, discoidin/neuropilin- and fibrinogen-like domains, and thrombospondin N-terminal-like domains.	Gene Symbol CNTNAP5 This gene product belongs to the neurexin family, members of which function in the vertebrate nervous system as cell adhesion molecules and receptors. This protein, like other neurexin proteins, contains epidermal growth factor repeats and laminin G domains. In addition, it includes an F5/8 type C domain, discoidin/neuropilin- and fibrinogen-like domains, and thrombospondin N-terminal-like domains. [provided by RefSeq, Jul 2008]
LINC01889	True	False	False	False	True	True	True	0	0	Gene Symbol LINC01889	Gene Symbol LINC01889
GYPC	True	True	True	False	False	False	False	588	619	Gene Symbol GYPC Glycophorin C (GYPC) is an integral membrane glycoprotein. It is a minor species carried by human erythrocytes, but plays an important role in regulating the mechanical stability of red cells. A number of glycophorin C mutations have been described. The Gerbich and Yus phenotypes are due to deletion of exon 3 and 2, respectively. The Webb and Duch antigens, also known as glycophorin D, result from single point mutations of the glycophorin C gene. The glycophorin C protein has very little homology with glycophorins A and B. Alternate splicing results in multiple transcript variants.	Gene Symbol GYPC Glycophorin C (GYPC) is an integral membrane glycoprotein. It is a minor species carried by human erythrocytes, but plays an important role in regulating the mechanical stability of red cells. A number of glycophorin C mutations have been described. The Gerbich and Yus phenotypes are due to deletion of exon 3 and 2, respectively. The Webb and Duch antigens, also known as glycophorin D, result from single point mutations of the glycophorin C gene. The glycophorin C protein has very little homology with glycophorins A and B. Alternate splicing results in multiple transcript variants. [provided by RefSeq, Feb 2012]
BIN1	True	True	True	False	False	False	False	796	827	Gene Symbol BIN1 This gene encodes several isoforms of a nucleocytoplasmic adaptor protein, one of which was initially identified as a MYC-interacting protein with features of a tumor suppressor. Isoforms that are expressed in the central nervous system may be involved in synaptic vesicle endocytosis and may interact with dynamin, synaptojanin, endophilin, and clathrin. Isoforms that are expressed in muscle and ubiquitously expressed isoforms localize to the cytoplasm and nucleus and activate a caspase-independent apoptotic process. Studies in mouse suggest that this gene plays an important role in cardiac muscle development. Alternate splicing of the gene results in several transcript variants encoding different isoforms. Aberrant splice variants expressed in tumor cell lines have also been described.	Gene Symbol BIN1 This gene encodes several isoforms of a nucleocytoplasmic adaptor protein, one of which was initially identified as a MYC-interacting protein with features of a tumor suppressor. Isoforms that are expressed in the central nervous system may be involved in synaptic vesicle endocytosis and may interact with dynamin, synaptojanin, endophilin, and clathrin. Isoforms that are expressed in muscle and ubiquitously expressed isoforms localize to the cytoplasm and nucleus and activate a caspase-independent apoptotic process. Studies in mouse suggest that this gene plays an important role in cardiac muscle development. Alternate splicing of the gene results in several transcript variants encoding different isoforms. Aberrant splice variants expressed in tumor cell lines have also been described. [provided by RefSeq, Mar 2016]
CYP27C1	True	True	True	False	False	False	False	236	267	Gene Symbol CYP27C1 This gene encodes a member of the cytochrome P450 superfamily of enzymes. The cytochrome P450 proteins are monooxygenases which catalyze many reactions involved in drug metabolism and synthesis of cholesterol, steroids and other lipids.	Gene Symbol CYP27C1 This gene encodes a member of the cytochrome P450 superfamily of enzymes. The cytochrome P450 proteins are monooxygenases which catalyze many reactions involved in drug metabolism and synthesis of cholesterol, steroids and other lipids. [provided by RefSeq, Jul 2008]
ERCC3	True	True	True	False	False	False	False	400	431	Gene Symbol ERCC3 This gene encodes an ATP-dependent DNA helicase that functions in nucleotide excision repair. The encoded protein is a subunit of basal transcription factor 2 (TFIIH) and, therefore, also functions in class II transcription. Mutations in this gene are associated with Xeroderma pigmentosum B, Cockayne's syndrome, and trichothiodystrophy. Alternative splicing results in multiple transcript variants.	Gene Symbol ERCC3 This gene encodes an ATP-dependent DNA helicase that functions in nucleotide excision repair. The encoded protein is a subunit of basal transcription factor 2 (TFIIH) and, therefore, also functions in class II transcription. Mutations in this gene are associated with Xeroderma pigmentosum B, Cockayne's syndrome, and trichothiodystrophy. Alternative splicing results in multiple transcript variants. [provided by RefSeq, Dec 2014]
MAP3K2	True	True	True	False	False	False	False	476	507	Gene Symbol MAP3K2 The protein encoded by this gene is a member of serine/threonine protein kinase family. This kinase preferentially activates other kinases involved in the MAP kinase signaling pathway. This kinase has been shown to directly phosphorylate and activate Ikappa B kinases, and thus plays a role in NF-kappa B signaling pathway. This kinase has also been found to bind and activate protein kinase C-related kinase 2, which suggests its involvement in a regulated signaling process.	Gene Symbol MAP3K2 The protein encoded by this gene is a member of serine/threonine protein kinase family. This kinase preferentially activates other kinases involved in the MAP kinase signaling pathway. This kinase has been shown to directly phosphorylate and activate Ikappa B kinases, and thus plays a role in NF-kappa B signaling pathway. This kinase has also been found to bind and activate protein kinase C-related kinase 2, which suggests its involvement in a regulated signaling process. [provided by RefSeq, Jul 2008]
MAP3K2-DT	True	False	False	False	True	True	True	0	0	Gene Symbol MAP3K2-DT	Gene Symbol MAP3K2-DT
PROC	True	True	True	False	False	False	False	447	607	Gene Symbol PROC This gene encodes a vitamin K-dependent plasma glycoprotein. The encoded protein is cleaved to its activated form by the thrombin-thrombomodulin complex. This activated form contains a serine protease domain and functions in degradation of the activated forms of coagulation factors V and VIII. Mutations in this gene have been associated with thrombophilia due to protein C deficiency, neonatal purpura fulminans, and recurrent venous thrombosis.	Gene Symbol PROC This gene encodes a vitamin K-dependent plasma glycoprotein. The encoded protein is cleaved to its activated form by the thrombin-thrombomodulin complex. This activated form contains a serine protease domain and functions in degradation of the activated forms of coagulation factors V and VIII. Mutations in this gene have been associated with thrombophilia due to protein C deficiency, neonatal purpura fulminans, and recurrent venous thrombosis.[provided by RefSeq, Dec 2009] Annotation information Note: PROC (Gene ID: 5624) and APC (Gene ID: 324) loci share the APC symbol/alias in common. [08 Feb 2019]
IWS1	True	True	True	False	False	False	False	146	218	Gene Symbol IWS1 Involved in regulation of histone modification; regulation of mRNA export from nucleus; and regulation of mRNA processing. Located in nucleoplasm.	Gene Symbol IWS1 Involved in regulation of mRNA export from nucleus; regulation of mRNA processing; and transcription elongation-coupled chromatin remodeling. Located in nucleoplasm. [provided by Alliance of Genome Resources, Jul 2025]
MYO7B	True	True	True	False	False	False	False	426	457	Gene Symbol MYO7B The protein encoded by this gene is found in brush border microvilli of epithelial cells in the intestines and kidneys. The encoded protein is involved in linking protocadherins to the actin cytoskeleton and is essential for proper microvilli function. This protein aids in the accumulation of intermicrovillar adhesion components such as harmonin and ANKS4B, and this accumulation is necessary for normal brush border action.	Gene Symbol MYO7B The protein encoded by this gene is found in brush border microvilli of epithelial cells in the intestines and kidneys. The encoded protein is involved in linking protocadherins to the actin cytoskeleton and is essential for proper microvilli function. This protein aids in the accumulation of intermicrovillar adhesion components such as harmonin and ANKS4B, and this accumulation is necessary for normal brush border action. [provided by RefSeq, Jan 2017]
LIMS2	True	True	True	False	False	False	False	494	525	Gene Symbol LIMS2 This gene encodes a member of a small family of focal adhesion proteins which interacts with ILK (integrin-linked kinase), a protein which effects protein-protein interactions with the extraceullar matrix. The encoded protein has five LIM domains, each domain forming two zinc fingers, which permit interactions which regulate cell shape and migration. A pseudogene of this gene is located on chromosome 4. Multiple transcript variants encoding different isoforms have been found for this gene.	Gene Symbol LIMS2 This gene encodes a member of a small family of focal adhesion proteins which interacts with ILK (integrin-linked kinase), a protein which effects protein-protein interactions with the extraceullar matrix. The encoded protein has five LIM domains, each domain forming two zinc fingers, which permit interactions which regulate cell shape and migration. A pseudogene of this gene is located on chromosome 4. Multiple transcript variants encoding different isoforms have been found for this gene. [provided by RefSeq, Nov 2011]
WDR33	True	True	True	False	False	False	False	717	748	Gene Symbol WDR33 This gene encodes a member of the WD repeat protein family. WD repeats are minimally conserved regions of approximately 40 amino acids typically bracketed by gly-his and trp-asp (GH-WD), which may facilitate formation of heterotrimeric or multiprotein complexes. Members of this family are involved in a variety of cellular processes, including cell cycle progression, signal transduction, apoptosis, and gene regulation. This gene is highly expressed in testis and the protein is localized to the nucleus. This gene may play important roles in the mechanisms of cytodifferentiation and/or DNA recombination. Multiple alternatively spliced transcript variants encoding distinct isoforms have been found for this gene.	Gene Symbol WDR33 This gene encodes a member of the WD repeat protein family. WD repeats are minimally conserved regions of approximately 40 amino acids typically bracketed by gly-his and trp-asp (GH-WD), which may facilitate formation of heterotrimeric or multiprotein complexes. Members of this family are involved in a variety of cellular processes, including cell cycle progression, signal transduction, apoptosis, and gene regulation. This gene is highly expressed in testis and the protein is localized to the nucleus. This gene may play important roles in the mechanisms of cytodifferentiation and/or DNA recombination. Multiple alternatively spliced transcript variants encoding distinct isoforms have been found for this gene. [provided by RefSeq, Jul 2008]
SFT2D3	True	True	True	False	False	False	False	125	274	Gene Symbol SFT2D3 Predicted to be involved in protein transport and vesicle-mediated transport. Predicted to be integral component of membrane.	Gene Symbol SFT2D3 Predicted to be involved in protein transport and vesicle-mediated transport. Predicted to be located in several cellular components, including cytoplasm; endomembrane system; and intracellular membrane-bounded organelle. [provided by Alliance of Genome Resources, Apr 2025]
POLR2D	True	True	True	False	False	False	False	400	431	Gene Symbol POLR2D This gene encodes the fourth largest subunit of RNA polymerase II, the polymerase responsible for synthesizing messenger RNA in eukaryotes. In yeast, this polymerase subunit is associated with the polymerase under suboptimal growth conditions and may have a stress protective role. A sequence for a ribosomal pseudogene is contained within the 3' untranslated region of the transcript from this gene.	Gene Symbol POLR2D This gene encodes the fourth largest subunit of RNA polymerase II, the polymerase responsible for synthesizing messenger RNA in eukaryotes. In yeast, this polymerase subunit is associated with the polymerase under suboptimal growth conditions and may have a stress protective role. A sequence for a ribosomal pseudogene is contained within the 3' untranslated region of the transcript from this gene. [provided by RefSeq, Jul 2008]
AMMECR1L	True	True	True	False	False	False	False	34	87	Gene Symbol AMMECR1L Predicted to be active in nucleus.	Gene Symbol AMMECR1L Predicted to be active in nucleus. [provided by Alliance of Genome Resources, Jul 2025]
SAP130	True	False	True	False	False	False	False	0	191	Gene Symbol SAP130	Gene Symbol SAP130 SAP130 is a subunit of the histone deacetylase (see HDAC1; MIM 601241)-dependent SIN3A (MIM 607776) corepressor complex (Fleischer et al., 2003 [PubMed 12724404]).[supplied by OMIM, Mar 2008]
UGGT1	True	False	True	False	False	False	False	0	257	Gene Symbol UGGT1	Gene Symbol UGGT1 UDP-glucose:glycoprotein glucosyltransferase (UGT) is a soluble protein of the endoplasmic reticulum (ER) that selectively reglucosylates unfolded glycoproteins, thus providing quality control for protein transport out of the ER.[supplied by OMIM, Oct 2009]
HS6ST1	True	True	True	False	False	False	False	535	566	Gene Symbol HS6ST1 The protein encoded by this gene is a member of the heparan sulfate biosynthetic enzyme family. Heparan sulfate biosynthetic enzymes are key components in generating a myriad of distinct heparan sulfate fine structures that carry out multiple biological activities. This enzyme is a type II integral membrane protein and is responsible for 6-O-sulfation of heparan sulfate. This enzyme does not share significant sequence similarity with other known sulfotransferases. A pseudogene located on chromosome 1 has been found for this gene.	Gene Symbol HS6ST1 The protein encoded by this gene is a member of the heparan sulfate biosynthetic enzyme family. Heparan sulfate biosynthetic enzymes are key components in generating a myriad of distinct heparan sulfate fine structures that carry out multiple biological activities. This enzyme is a type II integral membrane protein and is responsible for 6-O-sulfation of heparan sulfate. This enzyme does not share significant sequence similarity with other known sulfotransferases. A pseudogene located on chromosome 1 has been found for this gene. [provided by RefSeq, Jul 2008]
LINC02572	True	False	False	False	True	True	True	0	0	Gene Symbol LINC02572	Gene Symbol LINC02572
LINC01856	True	False	False	False	True	True	True	0	0	Gene Symbol LINC01856	Gene Symbol LINC01856
CCDC74B	True	False	False	False	True	True	True	0	0	Gene Symbol CCDC74B	Gene Symbol CCDC74B
SMPD4	True	True	True	False	False	False	False	352	383	Gene Symbol SMPD4 The protein encoded by this gene is a sphingomyelinase that catalyzes the hydrolysis of membrane sphingomyelin to form phosphorylcholine and ceramide. This gene is activated by DNA damage, cellular stress, and tumor necrosis factor, but it is downregulated by wild-type p53. The encoded protein localizes to the endoplasmic reticulum and Golgi network.	Gene Symbol SMPD4 The protein encoded by this gene is a sphingomyelinase that catalyzes the hydrolysis of membrane sphingomyelin to form phosphorylcholine and ceramide. This gene is activated by DNA damage, cellular stress, and tumor necrosis factor, but it is downregulated by wild-type p53. The encoded protein localizes to the endoplasmic reticulum and Golgi network. [provided by RefSeq, Mar 2017]
MZT2B	True	True	True	False	False	False	False	99	151	Gene Symbol MZT2B Located in cytosol; microtubule cytoskeleton; and nucleoplasm. Part of gamma-tubulin large complex.	Gene Symbol MZT2B Located in cytosol; microtubule cytoskeleton; and nucleoplasm. Part of gamma-tubulin ring complex. [provided by Alliance of Genome Resources, Jul 2025]
TUBA3E	True	True	True	False	False	False	False	706	737	Gene Symbol TUBA3E Microtubules of the eukaryotic cytoskeleton perform essential and diverse functions and are composed of a heterodimer of alpha and beta tubulin. The genes encoding these microtubule constituents are part of the tubulin superfamily, which is composed of six distinct families. Genes from the alpha, beta and gamma tubulin families are found in all eukaryotes. The alpha and beta tubulins represent the major components of microtubules, while gamma tubulin plays a critical role in the nucleation of microtubule assembly. This gene encodes an alpha tubulin that highly conserved among species. A missense mutation in this gene has been potentially linked to microlissencephaly and global developmental delay.	Gene Symbol TUBA3E Microtubules of the eukaryotic cytoskeleton perform essential and diverse functions and are composed of a heterodimer of alpha and beta tubulin. The genes encoding these microtubule constituents are part of the tubulin superfamily, which is composed of six distinct families. Genes from the alpha, beta and gamma tubulin families are found in all eukaryotes. The alpha and beta tubulins represent the major components of microtubules, while gamma tubulin plays a critical role in the nucleation of microtubule assembly. This gene encodes an alpha tubulin that highly conserved among species. A missense mutation in this gene has been potentially linked to microlissencephaly and global developmental delay. [provided by RefSeq, Jul 2016]
CCDC115	True	True	False	False	False	False	False	474	0	Gene Symbol CCDC115 The protein encoded by this gene has been observed to localize to the endoplasmic reticulum (ER)-Golgi intermediate compartment (ERGIC) and coat protein complex I (COPI) vesicles in some human cells. The encoded protein shares some homology with the yeast V-ATPase assembly factor Vma22p, and the orthologous protein in mouse promotes cell proliferation and suppresses cell death. Defects in this gene are a cause of congenital disorder of glycosylation, type IIo in humans.	Gene Symbol CCDC115
IMP4	True	True	True	False	False	False	False	319	350	Gene Symbol IMP4 The protein encoded by this gene, along with IMP3 and MPP10, is part of the 60-80S U3 small nucleolar ribonucleoprotein (U3 snoRNP) complex. This complex is necessary for the early cleavage steps of pre-18S ribosomal RNA processing. Several transcript variants encoding different isoforms have been found for this gene.	Gene Symbol IMP4 The protein encoded by this gene, along with IMP3 and MPP10, is part of the 60-80S U3 small nucleolar ribonucleoprotein (U3 snoRNP) complex. This complex is necessary for the early cleavage steps of pre-18S ribosomal RNA processing. Several transcript variants encoding different isoforms have been found for this gene. [provided by RefSeq, Feb 2016]
PTPN18	True	True	True	False	False	False	False	744	775	Gene Symbol PTPN18 The protein encoded by this gene is a member of the protein tyrosine phosphatase (PTP) family. PTPs are known to be signaling molecules that regulate a variety of cellular processes including cell growth, differentiation, the mitotic cycle, and oncogenic transformation. This PTP contains a PEST motif, which often serves as a protein-protein interaction domain, and may be related to protein intracellular half-live. This protein can differentially dephosphorylate autophosphorylated tyrosine kinases that are overexpressed in tumor tissues, and it appears to regulate HER2, a member of the epidermal growth factor receptor family of receptor tyrosine kinases. Two transcript variants encoding different isoforms have been found for this gene.	Gene Symbol PTPN18 The protein encoded by this gene is a member of the protein tyrosine phosphatase (PTP) family. PTPs are known to be signaling molecules that regulate a variety of cellular processes including cell growth, differentiation, the mitotic cycle, and oncogenic transformation. This PTP contains a PEST motif, which often serves as a protein-protein interaction domain, and may be related to protein intracellular half-live. This protein can differentially dephosphorylate autophosphorylated tyrosine kinases that are overexpressed in tumor tissues, and it appears to regulate HER2, a member of the epidermal growth factor receptor family of receptor tyrosine kinases. Two transcript variants encoding different isoforms have been found for this gene. [provided by RefSeq, Nov 2008]
ARHGEF4	True	True	True	False	False	False	False	425	456	Gene Symbol ARHGEF4 Rho GTPases play a fundamental role in numerous cellular processes that are initiated by extracellular stimuli that work through G protein coupled receptors. The protein encoded by this gene may form complex with G proteins and stimulate Rho-dependent signals. Multiple alternatively spliced transcript variants encoding different isoforms have been found, but the full-length nature of some variants has not been determined.	Gene Symbol ARHGEF4 Rho GTPases play a fundamental role in numerous cellular processes that are initiated by extracellular stimuli that work through G protein coupled receptors. The protein encoded by this gene may form complex with G proteins and stimulate Rho-dependent signals. Multiple alternatively spliced transcript variants encoding different isoforms have been found, but the full-length nature of some variants has not been determined. [provided by RefSeq, Jun 2013]
FAM168B	True	True	True	False	False	False	False	33	159	Gene Symbol FAM168B Located in extracellular exosome.	Gene Symbol FAM168B Predicted to act upstream of or within axonogenesis and gene expression. Located in extracellular exosome. [provided by Alliance of Genome Resources, Jul 2025]
PLEKHB2	True	True	True	False	False	False	False	234	275	Gene Symbol PLEKHB2 Enables phosphatidylinositol-3,4,5-trisphosphate binding activity. Predicted to be involved in regulation of cell differentiation. Predicted to be located in recycling endosome membrane. Predicted to be integral component of membrane.	Gene Symbol PLEKHB2 Enables phosphatidylinositol-3,4,5-trisphosphate binding activity. Predicted to be involved in regulation of cell differentiation. Predicted to be located in recycling endosome membrane. Predicted to be active in membrane. [provided by Alliance of Genome Resources, Jul 2025]
MZT2A	True	True	True	False	False	False	False	48	101	Gene Symbol MZT2A Located in centrosome; cytosol; and nucleoplasm.	Gene Symbol MZT2A Located in centrosome; cytosol; and nucleoplasm. [provided by Alliance of Genome Resources, Jul 2025]
TUBA3D	True	True	True	False	False	False	False	349	380	Gene Symbol TUBA3D This gene encodes a member of the alpha tubulin family. Tubulin is a major component of microtubules, which are composed of alpha- and beta-tubulin heterodimers and microtubule-associated proteins in the cytoskeleton. Microtubules maintain cellular structure, function in intracellular transport, and play a role in spindle formation during mitosis.	Gene Symbol TUBA3D This gene encodes a member of the alpha tubulin family. Tubulin is a major component of microtubules, which are composed of alpha- and beta-tubulin heterodimers and microtubule-associated proteins in the cytoskeleton. Microtubules maintain cellular structure, function in intracellular transport, and play a role in spindle formation during mitosis. [provided by RefSeq, Oct 2011]
CCDC74A	True	False	False	False	True	True	True	0	0	Gene Symbol CCDC74A	Gene Symbol CCDC74A
C2orf27A	True	False	False	False	True	True	True	0	0	Gene Symbol C2orf27A	Gene Symbol C2orf27A
LINC01945	True	False	False	False	True	True	True	0	0	Gene Symbol LINC01945	Gene Symbol LINC01945
ANKRD30BL	True	False	False	False	True	True	True	0	0	Gene Symbol ANKRD30BL	Gene Symbol ANKRD30BL
GPR39	True	True	True	False	False	False	False	313	344	Gene Symbol GPR39 This gene is a member of the ghrelin receptor family and encodes a rhodopsin-type G-protein-coupled receptor (GPCR). The encoded protein is involved in zinc-dependent signaling in epithelial tissue in intestines, prostate and salivary glands. The protein may also be involved in the pathophysiology of depression.	Gene Symbol GPR39 This gene is a member of the ghrelin receptor family and encodes a rhodopsin-type G-protein-coupled receptor (GPCR). The encoded protein is involved in zinc-dependent signaling in epithelial tissue in intestines, prostate and salivary glands. The protein may also be involved in the pathophysiology of depression. [provided by RefSeq, Jun 2016]
NCKAP5	True	True	True	False	False	False	False	138	191	Gene Symbol NCKAP5 Predicted to be involved in microtubule bundle formation and microtubule depolymerization. Predicted to be active in microtubule plus-end.	Gene Symbol NCKAP5 Predicted to be involved in microtubule bundle formation and microtubule depolymerization. Predicted to be active in microtubule plus-end. [provided by Alliance of Genome Resources, Jul 2025]
NCKAP5-AS1	True	False	False	False	True	True	True	0	0	Gene Symbol NCKAP5-AS1	Gene Symbol NCKAP5-AS1
MGAT5	True	True	True	False	False	False	False	619	650	Gene Symbol MGAT5 The protein encoded by this gene belongs to the glycosyltransferase family. It catalyzes the addition of beta-1,6-N-acetylglucosamine to the alpha-linked mannose of biantennary N-linked oligosaccharides present on the newly synthesized glycoproteins. It is one of the most important enzymes involved in the regulation of the biosynthesis of glycoprotein oligosaccharides. Alterations of the oligosaccharides on cell surface glycoproteins cause significant changes in the adhesive or migratory behavior of a cell. Increase in the activity of this enzyme has been correlated with the progression of invasive malignancies.	Gene Symbol MGAT5 The protein encoded by this gene belongs to the glycosyltransferase family. It catalyzes the addition of beta-1,6-N-acetylglucosamine to the alpha-linked mannose of biantennary N-linked oligosaccharides present on the newly synthesized glycoproteins. It is one of the most important enzymes involved in the regulation of the biosynthesis of glycoprotein oligosaccharides. Alterations of the oligosaccharides on cell surface glycoproteins cause significant changes in the adhesive or migratory behavior of a cell. Increase in the activity of this enzyme has been correlated with the progression of invasive malignancies. [provided by RefSeq, Oct 2011]
TMEM163	True	True	True	False	False	False	False	299	337	Gene Symbol TMEM163 Predicted to enable zinc ion binding activity. Predicted to be involved in zinc ion import into synaptic vesicle. Predicted to be located in early endosome membrane. Predicted to be active in intracellular vesicle and plasma membrane. Predicted to be integral component of synaptic vesicle membrane.	Gene Symbol TMEM163 Predicted to enable zinc ion binding activity. Involved in myelination and zinc export across plasma membrane. Predicted to be located in early endosome membrane. Predicted to be active in plasma membrane and synaptic vesicle membrane. Implicated in hypomyelinating leukodystrophy 25. [provided by Alliance of Genome Resources, Jul 2025]
CCNT2-AS1	True	False	False	False	True	True	True	0	0	Gene Symbol CCNT2-AS1	Gene Symbol CCNT2-AS1
ACMSD	True	False	True	False	False	False	False	0	454	Gene Symbol ACMSD	Gene Symbol ACMSD The neuronal excitotoxin quinolinate is an intermediate in the de novo synthesis pathway of NAD from tryptophan, and has been implicated in the pathogenesis of several neurodegenerative disorders. Quinolinate is derived from alpha-amino-beta-carboxy-muconate-epsilon-semialdehyde (ACMS). ACMSD (ACMS decarboxylase; EC 4.1.1.45) can divert ACMS to a benign catabolite and thus prevent the accumulation of quinolinate from ACMS.[supplied by OMIM, Oct 2004]
CCNT2	True	True	True	False	False	False	False	759	789	Gene Symbol CCNT2 The protein encoded by this gene belongs to the highly conserved cyclin family, whose members are characterized by a dramatic periodicity in protein abundance through the cell cycle. Cyclins function as regulators of CDK kinases. Different cyclins exhibit distinct expression and degradation patterns which contribute to the temporal coordination of each mitotic event. This cyclin and its kinase partner CDK9 were found to be subunits of the transcription elongation factor p-TEFb. The p-TEFb complex containing this cyclin was reported to interact with, and act as a negative regulator of human immunodeficiency virus type 1 (HIV-1) Tat protein. A pseudogene of this gene is found on chromosome 1. Alternate splicing results in multiple transcript variants.	Gene Symbol CCNT2 The protein encoded by this gene belongs to the highly conserved cyclin family, whose members are characterized by a dramatic periodicity in protein abundance through the cell cycle. Cyclins function as regulators of CDK kinases. Different cyclins exhibit distinct expression and degradation patterns which contribute to the temporal coordination of each mitotic event. This cyclin and its kinase partner CDK9 were found to be subunits of the transcription elongation factor p-TEFb. The p-TEFb complex containing this cyclin was reported to interact with, and act as a negative regulator of human immunodeficiency virus type 1 (HIV-1) Tat protein. A pseudogene of this gene is found on chromosome 1. Alternate splicing results in multiple transcript variants.[provided by RefSeq, Dec 2010]
MAP3K19	True	True	True	False	False	False	False	172	214	Gene Symbol MAP3K19 Predicted to enable ATP binding activity; protein serine kinase activity; and protein serine/threonine kinase activity. Predicted to be involved in protein phosphorylation.	Gene Symbol MAP3K19 Predicted to enable ATP binding activity; protein serine kinase activity; and protein serine/threonine kinase activity. Predicted to be involved in MAPK cascade. [provided by Alliance of Genome Resources, Apr 2025]
RAB3GAP1	True	True	True	False	False	False	False	441	471	Gene Symbol RAB3GAP1 This gene encodes the catalytic subunit of a Rab GTPase activating protein. The encoded protein forms a heterodimer with a non-catalytic subunit to specifically regulate the activity of members of the Rab3 subfamily of small G proteins. This protein mediates the hydrolysis of GTP bound Rab3 to the GDP bound form. Mutations in this gene are associated with Warburg micro syndrome. Alternate splicing results in multiple transcript variants.	Gene Symbol RAB3GAP1 This gene encodes the catalytic subunit of a Rab GTPase activating protein. The encoded protein forms a heterodimer with a non-catalytic subunit to specifically regulate the activity of members of the Rab3 subfamily of small G proteins. This protein mediates the hydrolysis of GTP bound Rab3 to the GDP bound form. Mutations in this gene are associated with Warburg micro syndrome. Alternate splicing results in multiple transcript variants.[provided by RefSeq, Feb 2010]
ZRANB3	True	True	True	False	False	False	False	337	331	Gene Symbol ZRANB3 Enables ATP-dependent DNA/DNA annealing activity; K63-linked polyubiquitin modification-dependent protein binding activity; and endodeoxyribonuclease activity. Involved in several processes, including DNA metabolic process; DNA rewinding; and negative regulation of DNA recombination. Located in nuclear replication fork and nucleoplasm.	Gene Symbol ZRANB3 Enables ATP-dependent DNA/DNA annealing activity; DNA endonuclease activity; and K63-linked polyubiquitin modification-dependent protein binding activity. Involved in DNA repair; replication fork reversal; and response to UV. Located in nuclear replication fork and nucleoplasm. [provided by Alliance of Genome Resources, Jul 2025]
R3HDM1	True	True	True	False	False	False	False	29	82	Gene Symbol R3HDM1 Enables RNA binding activity.	Gene Symbol R3HDM1 Enables RNA binding activity. [provided by Alliance of Genome Resources, Jul 2025]
UBXN4	True	False	True	False	False	False	False	0	249	Gene Symbol UBXN4	Gene Symbol UBXN4 UBXD2 is an integral membrane protein of the endoplasmic reticulum (ER) that binds valosin-containing protein (VCP; MIM 601023) and promotes ER-associated protein degradation (ERAD) (Liang et al., 2006 [PubMed 16968747]).[supplied by OMIM, Mar 2008]
LCT	True	True	True	False	False	False	False	509	540	Gene Symbol LCT The protein encoded by this gene belongs to the glycosyl hydrolase 1 family of proteins. The encoded preproprotein is proteolytically processed to generate the mature enzyme. This enzyme is integral to the plasma membrane and has both phlorizin hydrolase activity and lactase activity. Mutations in this gene are associated with congenital lactase deficiency. Polymorphisms in this gene are associated with lactase persistence, in which intestinal lactase activity persists at childhood levels into adulthood.	Gene Symbol LCT The protein encoded by this gene belongs to the glycosyl hydrolase 1 family of proteins. The encoded preproprotein is proteolytically processed to generate the mature enzyme. This enzyme is integral to the plasma membrane and has both phlorizin hydrolase activity and lactase activity. Mutations in this gene are associated with congenital lactase deficiency. Polymorphisms in this gene are associated with lactase persistence, in which intestinal lactase activity persists at childhood levels into adulthood. [provided by RefSeq, Jan 2016]
MCM6	True	True	True	False	False	False	False	936	967	Gene Symbol MCM6 The protein encoded by this gene is one of the highly conserved mini-chromosome maintenance proteins (MCM) that are essential for the initiation of eukaryotic genome replication. The hexameric protein complex formed by the MCM proteins is a key component of the pre-replication complex (pre_RC) and may be involved in the formation of replication forks and in the recruitment of other DNA replication related proteins. The MCM complex consisting of this protein and MCM2, 4 and 7 proteins possesses DNA helicase activity, and may act as a DNA unwinding enzyme. The phosphorylation of the complex by CDC2 kinase reduces the helicase activity, suggesting a role in the regulation of DNA replication. Single nucleotide polymorphisms in the intron regions of this gene are associated with differential transcriptional activation of the promoter of the neighboring lactase gene and, thereby, influence lactose intolerance in early adulthood.	Gene Symbol MCM6 The protein encoded by this gene is one of the highly conserved mini-chromosome maintenance proteins (MCM) that are essential for the initiation of eukaryotic genome replication. The hexameric protein complex formed by the MCM proteins is a key component of the pre-replication complex (pre_RC) and may be involved in the formation of replication forks and in the recruitment of other DNA replication related proteins. The MCM complex consisting of this protein and MCM2, 4 and 7 proteins possesses DNA helicase activity, and may act as a DNA unwinding enzyme. The phosphorylation of the complex by CDC2 kinase reduces the helicase activity, suggesting a role in the regulation of DNA replication. Single nucleotide polymorphisms in the intron regions of this gene are associated with differential transcriptional activation of the promoter of the neighboring lactase gene and, thereby, influence lactose intolerance in early adulthood. [provided by RefSeq, May 2012]
CXCR4	True	True	True	False	False	False	False	499	530	Gene Symbol CXCR4 This gene encodes a CXC chemokine receptor specific for stromal cell-derived factor-1. The protein has 7 transmembrane regions and is located on the cell surface. It acts with the CD4 protein to support HIV entry into cells and is also highly expressed in breast cancer cells. Mutations in this gene have been associated with WHIM (warts, hypogammaglobulinemia, infections, and myelokathexis) syndrome. Alternate transcriptional splice variants, encoding different isoforms, have been characterized.	Gene Symbol CXCR4 This gene encodes a CXC chemokine receptor specific for stromal cell-derived factor-1. The protein has 7 transmembrane regions and is located on the cell surface. It acts with the CD4 protein to support HIV entry into cells and is also highly expressed in breast cancer cells. Mutations in this gene have been associated with WHIM (warts, hypogammaglobulinemia, infections, and myelokathexis) syndrome. Alternate transcriptional splice variants, encoding different isoforms, have been characterized. [provided by RefSeq, Jul 2008]
THSD7B	True	True	True	False	False	False	False	153	193	Gene Symbol THSD7B Predicted to be involved in actin cytoskeleton reorganization. Predicted to be integral component of membrane. Predicted to be active in plasma membrane.	Gene Symbol THSD7B Predicted to be involved in actin cytoskeleton organization. Predicted to be located in membrane. Predicted to be active in plasma membrane. [provided by Alliance of Genome Resources, Jul 2025]
HNMT	True	True	True	False	False	False	False	656	687	Gene Symbol HNMT In mammals, histamine is metabolized by two major pathways: N(tau)-methylation via histamine N-methyltransferase and oxidative deamination via diamine oxidase. This gene encodes the first enzyme which is found in the cytosol and uses S-adenosyl-L-methionine as the methyl donor. In the mammalian brain, the neurotransmitter activity of histamine is controlled by N(tau)-methylation as diamine oxidase is not found in the central nervous system. A common genetic polymorphism affects the activity levels of this gene product in red blood cells. Multiple alternatively spliced transcript variants that encode different proteins have been found for this gene.	Gene Symbol HNMT In mammals, histamine is metabolized by two major pathways: N(tau)-methylation via histamine N-methyltransferase and oxidative deamination via diamine oxidase. This gene encodes the first enzyme which is found in the cytosol and uses S-adenosyl-L-methionine as the methyl donor. In the mammalian brain, the neurotransmitter activity of histamine is controlled by N(tau)-methylation as diamine oxidase is not found in the central nervous system. A common genetic polymorphism affects the activity levels of this gene product in red blood cells. Multiple alternatively spliced transcript variants that encode different proteins have been found for this gene. [provided by RefSeq, Jul 2008]
SPOPL	True	True	True	False	False	False	False	235	269	Gene Symbol SPOPL Predicted to enable ubiquitin protein ligase binding activity. Involved in negative regulation of protein ubiquitination and proteasome-mediated ubiquitin-dependent protein catabolic process. Part of Cul3-RING ubiquitin ligase complex.	Gene Symbol SPOPL Enables identical protein binding activity. Involved in negative regulation of protein ubiquitination and proteasome-mediated ubiquitin-dependent protein catabolic process. Part of Cul3-RING ubiquitin ligase complex. [provided by Alliance of Genome Resources, Jul 2025]
LINC02631	True	False	False	False	True	True	True	0	0	Gene Symbol LINC02631	Gene Symbol LINC02631
NXPH2	True	True	True	False	False	False	False	105	218	Gene Symbol NXPH2 Predicted to enable signaling receptor binding activity. Predicted to be located in extracellular region.	Gene Symbol NXPH2 Predicted to enable signaling receptor binding activity. Predicted to be involved in neuropeptide signaling pathway. Predicted to be located in extracellular region. [provided by Alliance of Genome Resources, Jul 2025]
LINC01853	True	False	False	False	True	True	True	0	0	Gene Symbol LINC01853	Gene Symbol LINC01853
LRP1B	True	True	True	False	False	False	False	284	315	Gene Symbol LRP1B This gene encodes a member of the low density lipoprotein (LDL) receptor family. These receptors play a wide variety of roles in normal cell function and development due to their interactions with multiple ligands. Disruption of this gene has been reported in several types of cancer.	Gene Symbol LRP1B This gene encodes a member of the low density lipoprotein (LDL) receptor family. These receptors play a wide variety of roles in normal cell function and development due to their interactions with multiple ligands. Disruption of this gene has been reported in several types of cancer. [provided by RefSeq, Jun 2016]
KYNU	True	True	True	False	False	False	False	376	407	Gene Symbol KYNU Kynureninase is a pyridoxal-5'-phosphate (pyridoxal-P) dependent enzyme that catalyzes the cleavage of L-kynurenine and L-3-hydroxykynurenine into anthranilic and 3-hydroxyanthranilic acids, respectively. Kynureninase is involved in the biosynthesis of NAD cofactors from tryptophan through the kynurenine pathway. Alternative splicing results in multiple transcript variants.	Gene Symbol KYNU Kynureninase is a pyridoxal-5'-phosphate (pyridoxal-P) dependent enzyme that catalyzes the cleavage of L-kynurenine and L-3-hydroxykynurenine into anthranilic and 3-hydroxyanthranilic acids, respectively. Kynureninase is involved in the biosynthesis of NAD cofactors from tryptophan through the kynurenine pathway. Alternative splicing results in multiple transcript variants. [provided by RefSeq, Nov 2010]
ARHGAP15	True	False	True	False	False	False	False	0	229	Gene Symbol ARHGAP15	Gene Symbol ARHGAP15 RHO GTPases (see ARHA; MIM 165390) regulate diverse biologic processes, and their activity is regulated by RHO GTPase-activating proteins (GAPs), such as ARHGAP15 (Seoh et al., 2003 [PubMed 12650940]).[supplied by OMIM, Mar 2008]
GTDC1	True	True	False	False	False	False	False	49	0	Gene Symbol GTDC1 Predicted to enable glycosyltransferase activity.	Gene Symbol GTDC1
ZEB2	True	True	True	False	False	False	False	392	422	Gene Symbol ZEB2 The protein encoded by this gene is a member of the Zfh1 family of 2-handed zinc finger/homeodomain proteins. It is located in the nucleus and functions as a DNA-binding transcriptional repressor that interacts with activated SMADs. Mutations in this gene are associated with Hirschsprung disease/Mowat-Wilson syndrome. Alternatively spliced transcript variants have been found for this gene.	Gene Symbol ZEB2 The protein encoded by this gene is a member of the Zfh1 family of 2-handed zinc finger/homeodomain proteins. It is located in the nucleus and functions as a DNA-binding transcriptional repressor that interacts with activated SMADs. Mutations in this gene are associated with Hirschsprung disease/Mowat-Wilson syndrome. Alternatively spliced transcript variants have been found for this gene.[provided by RefSeq, Jan 2010]
ZEB2-AS1	True	True	True	False	False	False	False	311	342	Gene Symbol ZEB2-AS1 This gene produces a spliced long non-coding RNA which is a natural antisense transcript corresponding to the 5' UTR of zinc finger E-box binding homeobox 2 (ZEB2). It is thought that this transcript may be involved in the regulation of ZEB2 expression, and may play a role in the progression of bladder cancer.	Gene Symbol ZEB2-AS1 This gene produces a spliced long non-coding RNA which is a natural antisense transcript corresponding to the 5' UTR of zinc finger E-box binding homeobox 2 (ZEB2). It is thought that this transcript may be involved in the regulation of ZEB2 expression, and may play a role in the progression of bladder cancer. [provided by RefSeq, Aug 2015]
LINC01412	True	False	False	False	True	True	True	0	0	Gene Symbol LINC01412	Gene Symbol LINC01412
TEX41	True	False	False	False	True	True	True	0	0	Gene Symbol TEX41	Gene Symbol TEX41
LINC01911	True	False	False	False	True	True	True	0	0	Gene Symbol LINC01911	Gene Symbol LINC01911
ACVR2A	True	True	True	False	False	False	False	847	878	Gene Symbol ACVR2A This gene encodes a receptor that mediates the functions of activins, which are members of the transforming growth factor-beta (TGF-beta) superfamily involved in diverse biological processes. The encoded protein is a transmembrane serine-threonine kinase receptor which mediates signaling by forming heterodimeric complexes with various combinations of type I and type II receptors and ligands in a cell-specific manner. The encoded type II receptor is primarily involved in ligand-binding and includes an extracellular ligand-binding domain, a transmembrane domain and a cytoplasmic serine-threonine kinase domain. This gene may be associated with susceptibility to preeclampsia, a pregnancy-related disease which can result in maternal and fetal morbidity and mortality. Alternative splicing results in multiple transcript variants of this gene.	Gene Symbol ACVR2A This gene encodes a receptor that mediates the functions of activins, which are members of the transforming growth factor-beta (TGF-beta) superfamily involved in diverse biological processes. The encoded protein is a transmembrane serine-threonine kinase receptor which mediates signaling by forming heterodimeric complexes with various combinations of type I and type II receptors and ligands in a cell-specific manner. The encoded type II receptor is primarily involved in ligand-binding and includes an extracellular ligand-binding domain, a transmembrane domain and a cytoplasmic serine-threonine kinase domain. This gene may be associated with susceptibility to preeclampsia, a pregnancy-related disease which can result in maternal and fetal morbidity and mortality. Alternative splicing results in multiple transcript variants of this gene. [provided by RefSeq, Jun 2013]
ORC4	True	True	True	False	False	False	False	521	552	Gene Symbol ORC4 The origin recognition complex (ORC) is a highly conserved six subunit protein complex essential for the initiation of the DNA replication in eukaryotic cells. Studies in yeast demonstrated that ORC binds specifically to origins of replication and serves as a platform for the assembly of additional initiation factors such as Cdc6 and Mcm proteins. This gene encodes a subunit of the ORC complex. Several alternatively spliced transcript variants, some of which encode the same protein, have been reported for this gene.	Gene Symbol ORC4 The origin recognition complex (ORC) is a highly conserved six subunit protein complex essential for the initiation of the DNA replication in eukaryotic cells. Studies in yeast demonstrated that ORC binds specifically to origins of replication and serves as a platform for the assembly of additional initiation factors such as Cdc6 and Mcm proteins. This gene encodes a subunit of the ORC complex. Several alternatively spliced transcript variants, some of which encode the same protein, have been reported for this gene. [provided by RefSeq, Oct 2010]
MBD5	True	True	True	False	False	False	False	934	965	Gene Symbol MBD5 This gene encodes a member of the methyl-CpG-binding domain (MBD) family. The MBD consists of about 70 residues and is the minimal region required for a methyl-CpG-binding protein binding specifically to methylated DNA. In addition to the MBD domain, this protein contains a PWWP domain (Pro-Trp-Trp-Pro motif), which consists of 100-150 amino acids and is found in numerous proteins that are involved in cell division, growth and differentiation. Mutations in this gene cause an autosomal dominant type of cognitive disability. The encoded protein interacts with the polycomb repressive complex PR-DUB which catalyzes the deubiquitination of a lysine residue of histone 2A. Haploinsufficiency of this gene is associated with a syndrome involving microcephaly, intellectual disabilities, severe speech impairment, and seizures. Alternatively spliced transcript variants have been found, but their full-length nature is not determined.	Gene Symbol MBD5 This gene encodes a member of the methyl-CpG-binding domain (MBD) family. The MBD consists of about 70 residues and is the minimal region required for a methyl-CpG-binding protein binding specifically to methylated DNA. In addition to the MBD domain, this protein contains a PWWP domain (Pro-Trp-Trp-Pro motif), which consists of 100-150 amino acids and is found in numerous proteins that are involved in cell division, growth and differentiation. Mutations in this gene cause an autosomal dominant type of cognitive disability. The encoded protein interacts with the polycomb repressive complex PR-DUB which catalyzes the deubiquitination of a lysine residue of histone 2A. Haploinsufficiency of this gene is associated with a syndrome involving microcephaly, intellectual disabilities, severe speech impairment, and seizures. Alternatively spliced transcript variants have been found, but their full-length nature is not determined. [provided by RefSeq, Jul 2017]
EPC2	True	True	True	False	False	False	False	212	236	Gene Symbol EPC2 Predicted to contribute to histone acetyltransferase activity. Predicted to be involved in regulation of transcription by RNA polymerase II. Predicted to be part of Piccolo NuA4 histone acetyltransferase complex.	Gene Symbol EPC2 Involved in positive regulation of double-strand break repair via homologous recombination and regulation of cell cycle. Part of NuA4 histone acetyltransferase complex and nucleosome. [provided by Alliance of Genome Resources, Jul 2025]
KIF5C	True	True	True	False	False	False	False	497	528	Gene Symbol KIF5C The protein encoded by this gene is a kinesin heavy chain subunit involved in the transport of cargo within the central nervous system. The encoded protein, which acts as a tetramer by associating with another heavy chain and two light chains, interacts with protein kinase CK2. Mutations in this gene have been associated with complex cortical dysplasia with other brain malformations-2. Two transcript variants, one protein-coding and the other non-protein coding, have been found for this gene.	Gene Symbol KIF5C The protein encoded by this gene is a kinesin heavy chain subunit involved in the transport of cargo within the central nervous system. The encoded protein, which acts as a tetramer by associating with another heavy chain and two light chains, interacts with protein kinase CK2. Mutations in this gene have been associated with complex cortical dysplasia with other brain malformations-2. Two transcript variants, one protein-coding and the other non-protein coding, have been found for this gene. [provided by RefSeq, Jul 2015]
LYPD6B	True	True	True	False	False	False	False	119	172	Gene Symbol LYPD6B Enables acetylcholine receptor regulator activity. Predicted to be located in extracellular region and plasma membrane.	Gene Symbol LYPD6B Enables acetylcholine receptor regulator activity. Predicted to be located in extracellular region and plasma membrane. [provided by Alliance of Genome Resources, Jul 2025]
MMADHC	True	True	True	False	False	False	False	468	498	Gene Symbol MMADHC This gene encodes a mitochondrial protein that is involved in an early step of vitamin B12 metabolism. Vitamin B12 (cobalamin) is essential for normal development and survival in humans. Mutations in this gene cause methylmalonic aciduria and homocystinuria type cblD (MMADHC), a disorder of cobalamin metabolism that is characterized by decreased levels of the coenzymes adenosylcobalamin and methylcobalamin. Pseudogenes have been identified on chromosomes 11 and X.	Gene Symbol MMADHC This gene encodes a mitochondrial protein that is involved in an early step of vitamin B12 metabolism. Vitamin B12 (cobalamin) is essential for normal development and survival in humans. Mutations in this gene cause methylmalonic aciduria and homocystinuria type cblD (MMADHC), a disorder of cobalamin metabolism that is characterized by decreased levels of the coenzymes adenosylcobalamin and methylcobalamin. Pseudogenes have been identified on chromosomes 11 and X.[provided by RefSeq, Nov 2008]
LINC01931	True	False	False	False	True	True	True	0	0	Gene Symbol LINC01931	Gene Symbol LINC01931
LINC01818	True	False	False	False	True	True	True	0	0	Gene Symbol LINC01818	Gene Symbol LINC01818
RND3	True	True	True	False	False	False	False	340	371	Gene Symbol RND3 This gene encodes a protein which is a member of the small GTPase protein superfamily. The encoded protein binds only GTP but has no GTPase activity, and appears to act as a negative regulator of cytoskeletal organization leading to loss of adhesion. Multiple alternatively spliced variants, encoding the same protein, have been identified.	Gene Symbol RND3 This gene encodes a protein which is a member of the small GTPase protein superfamily. The encoded protein binds only GTP but has no GTPase activity, and appears to act as a negative regulator of cytoskeletal organization leading to loss of adhesion. Multiple alternatively spliced variants, encoding the same protein, have been identified. [provided by RefSeq, Dec 2011]
LINC01920	True	False	False	False	True	True	True	0	0	Gene Symbol LINC01920	Gene Symbol LINC01920
RBM43	True	True	True	False	False	False	False	41	94	Gene Symbol RBM43 Predicted to enable RNA binding activity.	Gene Symbol RBM43 Predicted to enable RNA binding activity. [provided by Alliance of Genome Resources, Jul 2025]
NMI	True	True	True	False	False	False	False	491	522	Gene Symbol NMI NMYC interactor (NMI) encodes a protein that interacts with NMYC and CMYC (two members of the oncogene Myc family), and other transcription factors containing a Zip, HLH, or HLH-Zip motif. The NMI protein also interacts with all STATs except STAT2 and augments STAT-mediated transcription in response to cytokines IL2 and IFN-gamma. The NMI mRNA has low expression levels in all human fetal and adult tissues tested except brain and has high expression in cancer cell line-myeloid leukemias.	Gene Symbol NMI NMYC interactor (NMI) encodes a protein that interacts with NMYC and CMYC (two members of the oncogene Myc family), and other transcription factors containing a Zip, HLH, or HLH-Zip motif. The NMI protein also interacts with all STATs except STAT2 and augments STAT-mediated transcription in response to cytokines IL2 and IFN-gamma. The NMI mRNA has low expression levels in all human fetal and adult tissues tested except brain and has high expression in cancer cell line-myeloid leukemias. [provided by RefSeq, Jul 2008]
TNFAIP6	True	True	True	False	False	False	False	737	767	Gene Symbol TNFAIP6 The protein encoded by this gene is a secretory protein that contains a hyaluronan-binding domain, and thus is a member of the hyaluronan-binding protein family. The hyaluronan-binding domain is known to be involved in extracellular matrix stability and cell migration. This protein has been shown to form a stable complex with inter-alpha-inhibitor (I alpha I), and thus enhance the serine protease inhibitory activity of I alpha I, which is important in the protease network associated with inflammation. This gene can be induced by proinflammatory cytokines such as tumor necrosis factor alpha and interleukin-1. Enhanced levels of this protein are found in the synovial fluid of patients with osteoarthritis and rheumatoid arthritis.	Gene Symbol TNFAIP6 The protein encoded by this gene is a secretory protein that contains a hyaluronan-binding domain, and thus is a member of the hyaluronan-binding protein family. The hyaluronan-binding domain is known to be involved in extracellular matrix stability and cell migration. This protein has been shown to form a stable complex with inter-alpha-inhibitor (I alpha I), and thus enhance the serine protease inhibitory activity of I alpha I, which is important in the protease network associated with inflammation. This gene can be induced by proinflammatory cytokines such as tumor necrosis factor alpha and interleukin-1. Enhanced levels of this protein are found in the synovial fluid of patients with osteoarthritis and rheumatoid arthritis.[provided by RefSeq, Dec 2010]
RIF1	True	True	True	False	False	False	False	253	284	Gene Symbol RIF1 This gene encodes a protein that shares homology with the yeast teleomere binding protein, Rap1 interacting factor 1. This protein localizes to aberrant telomeres may be involved in DNA repair. Alternate splicing results in multiple transcript variants.	Gene Symbol RIF1 This gene encodes a protein that shares homology with the yeast teleomere binding protein, Rap1 interacting factor 1. This protein localizes to aberrant telomeres may be involved in DNA repair. Alternate splicing results in multiple transcript variants. [provided by RefSeq, Apr 2010]
NEB	True	True	True	False	False	False	False	881	912	Gene Symbol NEB This gene encodes nebulin, a giant protein component of the cytoskeletal matrix that coexists with the thick and thin filaments within the sarcomeres of skeletal muscle. In most vertebrates, nebulin accounts for 3 to 4% of the total myofibrillar protein. The encoded protein contains approximately 30-amino acid long modules that can be classified into 7 types and other repeated modules. Protein isoform sizes vary from 600 to 800 kD due to alternative splicing that is tissue-, species-,and developmental stage-specific. Of the 183 exons in the nebulin gene, at least 43 are alternatively spliced, although exons 143 and 144 are not found in the same transcript. Of the several thousand transcript variants predicted for nebulin, the RefSeq Project has decided to create three representative RefSeq records. Mutations in this gene are associated with recessive nemaline myopathy.	Gene Symbol NEB This gene encodes nebulin, a giant protein component of the cytoskeletal matrix that coexists with the thick and thin filaments within the sarcomeres of skeletal muscle. In most vertebrates, nebulin accounts for 3 to 4% of the total myofibrillar protein. The encoded protein contains approximately 30-amino acid long modules that can be classified into 7 types and other repeated modules. Protein isoform sizes vary from 600 to 800 kD due to alternative splicing that is tissue-, species-,and developmental stage-specific. Of the 183 exons in the nebulin gene, at least 43 are alternatively spliced, although exons 143 and 144 are not found in the same transcript. Of the several thousand transcript variants predicted for nebulin, the RefSeq Project has decided to create three representative RefSeq records. Mutations in this gene are associated with recessive nemaline myopathy. [provided by RefSeq, Sep 2009]
ARL5A	True	True	True	False	False	False	False	432	463	Gene Symbol ARL5A The protein encoded by this gene belongs to the ARF family of GTP-binding proteins. With its distinctive nuclear/nucleolar localization and interaction with HP1alpha, the protein is developmentally regulated and may play a role(s) in nuclear dynamics and/or signaling cascades during embryonic development. Alternative splicing results in multiple transcript variants encoding different isoforms. This gene has multiple pseudogenes.	Gene Symbol ARL5A The protein encoded by this gene belongs to the ARF family of GTP-binding proteins. With its distinctive nuclear/nucleolar localization and interaction with HP1alpha, the protein is developmentally regulated and may play a role(s) in nuclear dynamics and/or signaling cascades during embryonic development. Alternative splicing results in multiple transcript variants encoding different isoforms. This gene has multiple pseudogenes. [provided by RefSeq, Jul 2008]
CACNB4	True	True	True	False	False	False	False	857	888	Gene Symbol CACNB4 This gene encodes a member of the beta subunit family of voltage-dependent calcium channel complex proteins. Calcium channels mediate the influx of calcium ions into the cell upon membrane polarization and consist of a complex of alpha-1, alpha-2/delta, beta, and gamma subunits in a 1:1:1:1 ratio. Various versions of each of these subunits exist, either expressed from similar genes or the result of alternative splicing. The protein encoded by this locus plays an important role in calcium channel function by modulating G protein inhibition, increasing peak calcium current, controlling the alpha-1 subunit membrane targeting and shifting the voltage dependence of activation and inactivation. Certain mutations in this gene have been associated with idiopathic generalized epilepsy (IGE), juvenile myoclonic epilepsy (JME), and episodic ataxia, type 5.	Gene Symbol CACNB4 This gene encodes a member of the beta subunit family of voltage-dependent calcium channel complex proteins. Calcium channels mediate the influx of calcium ions into the cell upon membrane polarization and consist of a complex of alpha-1, alpha-2/delta, beta, and gamma subunits in a 1:1:1:1 ratio. Various versions of each of these subunits exist, either expressed from similar genes or the result of alternative splicing. The protein encoded by this locus plays an important role in calcium channel function by modulating G protein inhibition, increasing peak calcium current, controlling the alpha-1 subunit membrane targeting and shifting the voltage dependence of activation and inactivation. Certain mutations in this gene have been associated with idiopathic generalized epilepsy (IGE), juvenile myoclonic epilepsy (JME), and episodic ataxia, type 5. [provided by RefSeq, Aug 2016]
STAM2	True	True	True	False	False	False	False	507	538	Gene Symbol STAM2 The protein encoded by this gene is closely related to STAM, an adaptor protein involved in the downstream signaling of cytokine receptors, both of which contain a SH3 domain and the immunoreceptor tyrosine-based activation motif (ITAM). Similar to STAM, this protein acts downstream of JAK kinases, and is phosphorylated in response to cytokine stimulation. This protein and STAM thus are thought to exhibit compensatory effects on the signaling pathway downstream of JAK kinases upon cytokine stimulation.	Gene Symbol STAM2 The protein encoded by this gene is closely related to STAM, an adaptor protein involved in the downstream signaling of cytokine receptors, both of which contain a SH3 domain and the immunoreceptor tyrosine-based activation motif (ITAM). Similar to STAM, this protein acts downstream of JAK kinases, and is phosphorylated in response to cytokine stimulation. This protein and STAM thus are thought to exhibit compensatory effects on the signaling pathway downstream of JAK kinases upon cytokine stimulation. [provided by RefSeq, Jul 2008]
FMNL2	True	True	True	False	False	False	False	283	314	Gene Symbol FMNL2 This gene encodes a formin-related protein. Formin-related proteins have been implicated in morphogenesis, cytokinesis, and cell polarity. Alternatively spliced transcript variants encoding different isoforms have been described but their full-length nature has yet to be determined.	Gene Symbol FMNL2 This gene encodes a formin-related protein. Formin-related proteins have been implicated in morphogenesis, cytokinesis, and cell polarity. Alternatively spliced transcript variants encoding different isoforms have been described but their full-length nature has yet to be determined. [provided by RefSeq, Jul 2008]
PRPF40A	True	True	True	False	False	False	False	199	252	Gene Symbol PRPF40A Enables RNA binding activity. Involved in several processes, including cytoskeleton organization; regulation of cell shape; and regulation of cytokinesis. Located in nuclear matrix and nuclear speck.	Gene Symbol PRPF40A Enables RNA binding activity. Involved in several processes, including cytoskeleton organization; regulation of cell shape; and regulation of cytokinesis. Located in nuclear matrix and nuclear speck. [provided by Alliance of Genome Resources, Jul 2025]
ARL6IP6	True	True	True	False	False	False	False	50	103	Gene Symbol ARL6IP6 Predicted to be located in nuclear inner membrane.	Gene Symbol ARL6IP6 Predicted to be located in nuclear inner membrane. [provided by Alliance of Genome Resources, Jul 2025]
GALNT13	True	False	True	False	False	False	False	0	528	Gene Symbol GALNT13	Gene Symbol GALNT13 The GALNT13 protein is a member of the UDP-N-acetyl-alpha-D-galactosamine:polypeptide N-acetylgalactosaminyltransferase (GalNAcT; EC 2.4.1.41) family, which initiate O-linked glycosylation of mucins (see MUC3A, MIM 158371) by the initial transfer of N-acetylgalactosamine (GalNAc) with an alpha-linkage to a serine or threonine residue.[supplied by OMIM, Apr 2004] Annotation information Note: This gene has been reviewed for its involvement in coronavirus biology, and is locus in the vicinity of disease-associated variant(s).
KCNJ3	True	True	True	False	False	False	False	994	1025	Gene Symbol KCNJ3 Potassium channels are present in most mammalian cells, where they participate in a wide range of physiologic responses. The protein encoded by this gene is an integral membrane protein and inward-rectifier type potassium channel. The encoded protein, which has a greater tendency to allow potassium to flow into a cell rather than out of a cell, is controlled by G-proteins and plays an important role in regulating heartbeat. It associates with three other G-protein-activated potassium channels to form a heteromultimeric pore-forming complex that also couples to neurotransmitter receptors in the brain and whereby channel activation can inhibit action potential firing by hyperpolarizing the plasma membrane. These multimeric G-protein-gated inwardly-rectifying potassium (GIRK) channels may play a role in the pathophysiology of epilepsy, addiction, Down's syndrome, ataxia, and Parkinson's disease. Alternative splicing results in multiple transcript variants encoding distinct proteins.	Gene Symbol KCNJ3 Potassium channels are present in most mammalian cells, where they participate in a wide range of physiologic responses. The protein encoded by this gene is an integral membrane protein and inward-rectifier type potassium channel. The encoded protein, which has a greater tendency to allow potassium to flow into a cell rather than out of a cell, is controlled by G-proteins and plays an important role in regulating heartbeat. It associates with three other G-protein-activated potassium channels to form a heteromultimeric pore-forming complex that also couples to neurotransmitter receptors in the brain and whereby channel activation can inhibit action potential firing by hyperpolarizing the plasma membrane. These multimeric G-protein-gated inwardly-rectifying potassium (GIRK) channels may play a role in the pathophysiology of epilepsy, addiction, Down's syndrome, ataxia, and Parkinson's disease. Alternative splicing results in multiple transcript variants encoding distinct proteins. [provided by RefSeq, May 2012]
LINC01876	True	False	False	False	True	True	True	0	0	Gene Symbol LINC01876	Gene Symbol LINC01876
NR4A2	True	True	True	False	False	False	False	495	526	Gene Symbol NR4A2 This gene encodes a member of the steroid-thyroid hormone-retinoid receptor superfamily. The encoded protein may act as a transcription factor. Mutations in this gene have been associated with disorders related to dopaminergic dysfunction, including Parkinson disease, schizophernia, and manic depression. Misregulation of this gene may be associated with rheumatoid arthritis. Alternatively spliced transcript variants have been described, but their biological validity has not been determined.	Gene Symbol NR4A2 This gene encodes a member of the steroid-thyroid hormone-retinoid receptor superfamily. The encoded protein may act as a transcription factor. Mutations in this gene have been associated with disorders related to dopaminergic dysfunction, including Parkinson disease, schizophernia, and manic depression. Misregulation of this gene may be associated with rheumatoid arthritis. Alternatively spliced transcript variants have been described, but their biological validity has not been determined. [provided by RefSeq, Jul 2008]
GPD2	True	True	True	False	False	False	False	397	427	Gene Symbol GPD2 The protein encoded by this gene localizes to the inner mitochondrial membrane and catalyzes the conversion of glycerol-3-phosphate to dihydroxyacetone phosphate, using FAD as a cofactor. Along with GDP1, the encoded protein constitutes the glycerol phosphate shuttle, which reoxidizes NADH formed during glycolysis. Two transcript variants encoding the same protein have been found for this gene.	Gene Symbol GPD2 The protein encoded by this gene localizes to the inner mitochondrial membrane and catalyzes the conversion of glycerol-3-phosphate to dihydroxyacetone phosphate, using FAD as a cofactor. Along with GDP1, the encoded protein constitutes the glycerol phosphate shuttle, which reoxidizes NADH formed during glycolysis. Two transcript variants encoding the same protein have been found for this gene.[provided by RefSeq, Jan 2010]
LINC01958	True	False	False	False	True	True	True	0	0	Gene Symbol LINC01958	Gene Symbol LINC01958
GALNT5	True	True	True	False	False	False	False	330	361	Gene Symbol GALNT5 The protein encoded by this gene is a membrane-bound polypeptide N-acetylgalactosaminyltransferase that is found in the Golgi. The encoded protein catalyzes the first step in the mucin-type O-glycosylation of Golgi proteins, transfering an N-acetyl-D-galactosamine residue to a serine or threonine residue on the protein receptor.	Gene Symbol GALNT5 The protein encoded by this gene is a membrane-bound polypeptide N-acetylgalactosaminyltransferase that is found in the Golgi. The encoded protein catalyzes the first step in the mucin-type O-glycosylation of Golgi proteins, transfering an N-acetyl-D-galactosamine residue to a serine or threonine residue on the protein receptor. [provided by RefSeq, Aug 2016]
ERMN	True	True	True	False	False	False	False	246	299	Gene Symbol ERMN Predicted to enable actin filament binding activity. Involved in actin filament organization; regulation of cell projection organization; and regulation of cell shape. Located in cell cortex; internode region of axon; and paranode region of axon.	Gene Symbol ERMN Predicted to enable actin filament binding activity. Involved in actin filament organization; regulation of cell projection organization; and regulation of cell shape. Located in cell cortex; internode region of axon; and paranode region of axon. [provided by Alliance of Genome Resources, Jul 2025]
CYTIP	True	True	True	False	False	False	False	399	429	Gene Symbol CYTIP The protein encoded by this gene contains 2 leucine zipper domains and a putative C-terminal nuclear targeting signal, but does not have any hydrophobic regions. This protein is expressed weakly in resting NK and T cells. The encoded protein modulates the activation of ARF genes by CYTH1. This protein interacts with CYTH1 and SNX27 proteins and may act to sequester CYTH1 protein in the cytoplasm.	Gene Symbol CYTIP The protein encoded by this gene contains 2 leucine zipper domains and a putative C-terminal nuclear targeting signal, but does not have any hydrophobic regions. This protein is expressed weakly in resting NK and T cells. The encoded protein modulates the activation of ARF genes by CYTH1. This protein interacts with CYTH1 and SNX27 proteins and may act to sequester CYTH1 protein in the cytoplasm.[provided by RefSeq, Aug 2008]
ACVR1C	True	False	True	False	False	False	False	0	368	Gene Symbol ACVR1C	Gene Symbol ACVR1C ACVR1C is a type I receptor for the TGFB (see MIM 190180) family of signaling molecules. Upon ligand binding, type I receptors phosphorylate cytoplasmic SMAD transcription factors, which then translocate to the nucleus and interact directly with DNA or in complex with other transcription factors (Bondestam et al., 2001 [PubMed 12063393]).[supplied by OMIM, Mar 2008]
ACVR1	True	True	True	False	False	False	False	1053	1084	Gene Symbol ACVR1 Activins are dimeric growth and differentiation factors which belong to the transforming growth factor-beta (TGF-beta) superfamily of structurally related signaling proteins. Activins signal through a heteromeric complex of receptor serine kinases which include at least two type I ( I and IB) and two type II (II and IIB) receptors. These receptors are all transmembrane proteins, composed of a ligand-binding extracellular domain with cysteine-rich region, a transmembrane domain, and a cytoplasmic domain with predicted serine/threonine specificity. Type I receptors are essential for signaling; and type II receptors are required for binding ligands and for expression of type I receptors. Type I and II receptors form a stable complex after ligand binding, resulting in phosphorylation of type I receptors by type II receptors. This gene encodes activin A type I receptor which signals a particular transcriptional response in concert with activin type II receptors. Mutations in this gene are associated with fibrodysplasia ossificans progressive.	Gene Symbol ACVR1 Activins are dimeric growth and differentiation factors which belong to the transforming growth factor-beta (TGF-beta) superfamily of structurally related signaling proteins. Activins signal through a heteromeric complex of receptor serine kinases which include at least two type I ( I and IB) and two type II (II and IIB) receptors. These receptors are all transmembrane proteins, composed of a ligand-binding extracellular domain with cysteine-rich region, a transmembrane domain, and a cytoplasmic domain with predicted serine/threonine specificity. Type I receptors are essential for signaling; and type II receptors are required for binding ligands and for expression of type I receptors. Type I and II receptors form a stable complex after ligand binding, resulting in phosphorylation of type I receptors by type II receptors. This gene encodes activin A type I receptor which signals a particular transcriptional response in concert with activin type II receptors. Mutations in this gene are associated with fibrodysplasia ossificans progressive. [provided by RefSeq, Jul 2008]
UPP2	True	True	True	False	False	False	False	225	278	Gene Symbol UPP2 Enables deoxyuridine phosphorylase activity; identical protein binding activity; and uridine phosphorylase activity. Involved in dCMP catabolic process and uridine catabolic process. Located in type III intermediate filament.	Gene Symbol UPP2 Enables deoxyuridine phosphorylase activity; identical protein binding activity; and uridine phosphorylase activity. Involved in dCMP catabolic process and uridine catabolic process. Located in type III intermediate filament. [provided by Alliance of Genome Resources, Jul 2025]
CCDC148-AS1	True	False	False	False	True	True	True	0	0	Gene Symbol CCDC148-AS1	Gene Symbol CCDC148-AS1
CCDC148	True	False	False	False	True	True	True	0	0	Gene Symbol CCDC148	Gene Symbol CCDC148
PKP4	True	True	True	False	False	False	False	750	781	Gene Symbol PKP4 Armadillo-like proteins are characterized by a series of armadillo repeats, first defined in the Drosophila 'armadillo' gene product, that are typically 42 to 45 amino acids in length. These proteins can be divided into subfamilies based on their number of repeats, their overall sequence similarity, and the dispersion of the repeats throughout their sequences. Members of the p120(ctn)/plakophilin subfamily of Armadillo-like proteins, including CTNND1, CTNND2, PKP1, PKP2, PKP4, and ARVCF. PKP4 may be a component of desmosomal plaque and other adhesion plaques and is thought to be involved in regulating junctional plaque organization and cadherin function. Multiple transcript variants encoding different isoforms have been found for this gene.	Gene Symbol PKP4 Armadillo-like proteins are characterized by a series of armadillo repeats, first defined in the Drosophila 'armadillo' gene product, that are typically 42 to 45 amino acids in length. These proteins can be divided into subfamilies based on their number of repeats, their overall sequence similarity, and the dispersion of the repeats throughout their sequences. Members of the p120(ctn)/plakophilin subfamily of Armadillo-like proteins, including CTNND1, CTNND2, PKP1, PKP2, PKP4, and ARVCF. PKP4 may be a component of desmosomal plaque and other adhesion plaques and is thought to be involved in regulating junctional plaque organization and cadherin function. Multiple transcript variants encoding different isoforms have been found for this gene. [provided by RefSeq, Feb 2015]
PKP4-AS1	True	False	False	False	True	True	True	0	0	Gene Symbol PKP4-AS1	Gene Symbol PKP4-AS1
DAPL1	True	True	True	False	False	False	False	237	515	Gene Symbol DAPL1 Predicted to enable death domain binding activity. Predicted to be involved in apoptotic signaling pathway; cellular response to amino acid starvation; and negative regulation of autophagy. Predicted to be integral component of membrane.	Gene Symbol DAPL1 Predicted to enable ribosome binding activity; translation initiation factor binding activity; and translation repressor activity. Predicted to be involved in apoptotic signaling pathway; negative regulation of CD8-positive, alpha-beta T cell activation; and negative regulation of metabolic process. Predicted to act upstream of or within cell population proliferation and gene expression. Predicted to be located in membrane. Predicted to be active in nucleus. [provided by Alliance of Genome Resources, Jul 2025]
TANC1	True	True	True	False	False	False	False	399	452	Gene Symbol TANC1 Predicted to be involved in regulation of postsynapse organization. Predicted to act upstream of or within dendritic spine maintenance; myoblast fusion; and visual learning. Predicted to be located in several cellular components, including axon terminus; neuronal cell body; and postsynaptic density. Predicted to be active in glutamatergic synapse and postsynaptic density, intracellular component.	Gene Symbol TANC1 Predicted to be involved in regulation of postsynapse organization. Predicted to act upstream of or within dendritic spine maintenance; myoblast fusion; and visual learning. Predicted to be located in several cellular components, including axon terminus; neuronal cell body; and postsynaptic density. Predicted to be active in glutamatergic synapse and postsynaptic density, intracellular component. [provided by Alliance of Genome Resources, Jul 2025]
WDSUB1	True	True	True	False	False	False	False	111	164	Gene Symbol WDSUB1 Predicted to enable ubiquitin-protein transferase activity. Predicted to be involved in protein ubiquitination.	Gene Symbol WDSUB1 Predicted to enable ubiquitin-protein transferase activity. Predicted to be involved in protein ubiquitination. [provided by Alliance of Genome Resources, Jul 2025]
BAZ2B	True	True	True	False	False	False	False	401	432	Gene Symbol BAZ2B This gene belongs to the bromodomain gene family. Members of this gene family encode proteins that are integral components of chromatin remodeling complexes. The encoded protein showed strong preference for the activating H3K14Ac mark in a histone peptide screen, suggesting a potential role in transcriptional activation. This gene may be associated with susceptibility to sudden cardiac death (SCD).	Gene Symbol BAZ2B This gene belongs to the bromodomain gene family. Members of this gene family encode proteins that are integral components of chromatin remodeling complexes. The encoded protein showed strong preference for the activating H3K14Ac mark in a histone peptide screen, suggesting a potential role in transcriptional activation. This gene may be associated with susceptibility to sudden cardiac death (SCD). [provided by RefSeq, Aug 2016]
CD302	True	False	True	False	False	False	False	0	181	Gene Symbol CD302	Gene Symbol CD302 CD302 is a C-type lectin receptor involved in cell adhesion and migration, as well as endocytosis and phagocytosis (Kato et al., 2007 [PubMed 17947679]).[supplied by OMIM, Aug 2008]
LY75	True	True	True	False	False	False	False	153	206	Gene Symbol LY75 Predicted to enable signaling receptor activity. Predicted to be involved in immune response and inflammatory response. Located in extracellular exosome.	Gene Symbol LY75 Predicted to enable signaling receptor activity. Predicted to be involved in immune response and inflammatory response. Located in extracellular exosome. [provided by Alliance of Genome Resources, Jul 2025]
PLA2R1	True	True	True	False	False	False	False	439	469	Gene Symbol PLA2R1 This gene represents a phospholipase A2 receptor. The encoded protein likely exists as both a transmembrane form and a soluble form. The transmembrane receptor may play a role in clearance of phospholipase A2, thereby inhibiting its action. Polymorphisms at this locus have been associated with susceptibility to idiopathic membranous nephropathy. Alternatively spliced transcript variants encoding different isoforms have been identified.	Gene Symbol PLA2R1 This gene represents a phospholipase A2 receptor. The encoded protein likely exists as both a transmembrane form and a soluble form. The transmembrane receptor may play a role in clearance of phospholipase A2, thereby inhibiting its action. Polymorphisms at this locus have been associated with susceptibility to idiopathic membranous nephropathy. Alternatively spliced transcript variants encoding different isoforms have been identified.[provided by RefSeq, Sep 2010]
ITGB6	True	True	True	False	False	False	False	502	533	Gene Symbol ITGB6 This gene encodes a protein that is a member of the integrin superfamily. Members of this family are adhesion receptors that function in signaling from the extracellular matrix to the cell. Integrins are heterodimeric integral membrane proteins composed of an alpha chain and a beta chain. The encoded protein forms a dimer with an alpha v chain and this heterodimer can bind to ligands like fibronectin and transforming growth factor beta 1. Alternate splicing results in multiple transcript variants.	Gene Symbol ITGB6 This gene encodes a protein that is a member of the integrin superfamily. Members of this family are adhesion receptors that function in signaling from the extracellular matrix to the cell. Integrins are heterodimeric integral membrane proteins composed of an alpha chain and a beta chain. The encoded protein forms a dimer with an alpha v chain and this heterodimer can bind to ligands like fibronectin and transforming growth factor beta 1. Alternate splicing results in multiple transcript variants. [provided by RefSeq, Sep 2013]
RBMS1	True	True	True	False	False	False	False	638	669	Gene Symbol RBMS1 This gene encodes a member of a small family of proteins which bind single stranded DNA/RNA. These proteins are characterized by the presence of two sets of ribonucleoprotein consensus sequence (RNP-CS) that contain conserved motifs, RNP1 and RNP2, originally described in RNA binding proteins, and required for DNA binding. These proteins have been implicated in such diverse functions as DNA replication, gene transcription, cell cycle progression and apoptosis. Several transcript variants, resulting from alternative splicing and encoding different isoforms, have been described. A pseudogene for this locus is found on chromosome 12.	Gene Symbol RBMS1 This gene encodes a member of a small family of proteins which bind single stranded DNA/RNA. These proteins are characterized by the presence of two sets of ribonucleoprotein consensus sequence (RNP-CS) that contain conserved motifs, RNP1 and RNP2, originally described in RNA binding proteins, and required for DNA binding. These proteins have been implicated in such diverse functions as DNA replication, gene transcription, cell cycle progression and apoptosis. Several transcript variants, resulting from alternative splicing and encoding different isoforms, have been described. A pseudogene for this locus is found on chromosome 12. [provided by RefSeq, Feb 2009]
TANK	True	True	True	False	False	False	False	653	684	Gene Symbol TANK The TRAF (tumor necrosis factor receptor-associated factor) family of proteins associate with and transduce signals from members of the tumor necrosis factor receptor superfamily. The protein encoded by this gene is found in the cytoplasm and can bind to TRAF1, TRAF2, or TRAF3, thereby inhibiting TRAF function by sequestering the TRAFs in a latent state in the cytoplasm. For example, the protein encoded by this gene can block TRAF2 binding to LMP1, the Epstein-Barr virus transforming protein, and inhibit LMP1-mediated NF-kappa-B activation. Three alternatively spliced transcript variants encoding different isoforms have been found for this gene.	Gene Symbol TANK The TRAF (tumor necrosis factor receptor-associated factor) family of proteins associate with and transduce signals from members of the tumor necrosis factor receptor superfamily. The protein encoded by this gene is found in the cytoplasm and can bind to TRAF1, TRAF2, or TRAF3, thereby inhibiting TRAF function by sequestering the TRAFs in a latent state in the cytoplasm. For example, the protein encoded by this gene can block TRAF2 binding to LMP1, the Epstein-Barr virus transforming protein, and inhibit LMP1-mediated NF-kappa-B activation. Three alternatively spliced transcript variants encoding different isoforms have been found for this gene. [provided by RefSeq, Nov 2010]
LINC01806	True	False	False	False	True	True	True	0	0	Gene Symbol LINC01806	Gene Symbol LINC01806
PSMD14	True	True	True	False	False	False	False	382	413	Gene Symbol PSMD14 This gene encodes a component of the 26S proteasome. The 26S proteasome is a large multiprotein complex that catalyzes the degradation of ubiquitinated intracellular proteins. The encoded protein is a component of the 19S regulatory cap complex of the 26S proteasome and mediates substrate deubiquitination. A pseudogene of this gene is also located on the long arm of chromosome 2.	Gene Symbol PSMD14 This gene encodes a component of the 26S proteasome. The 26S proteasome is a large multiprotein complex that catalyzes the degradation of ubiquitinated intracellular proteins. The encoded protein is a component of the 19S regulatory cap complex of the 26S proteasome and mediates substrate deubiquitination. A pseudogene of this gene is also located on the long arm of chromosome 2. [provided by RefSeq, Feb 2012]
SLC4A10	True	True	True	False	False	False	False	702	732	Gene Symbol SLC4A10 This gene belongs to a small family of sodium-coupled bicarbonate transporters (NCBTs) that regulate the intracellular pH of neurons, the secretion of bicarbonate ions across the choroid plexus, and the pH of the brain extracellular fluid. The protein encoded by this gene was initially identified as a sodium-driven chloride bicarbonate exchanger (NCBE) though there is now evidence that its sodium/bicarbonate cotransport activity is independent of any chloride ion countertransport under physiological conditions. This gene is now classified as a member A10 of the SLC4 family of transmembrane solute carriers. Alternative splicing results in multiple transcript variants encoding distinct isoforms.	Gene Symbol SLC4A10 This gene belongs to a small family of sodium-coupled bicarbonate transporters (NCBTs) that regulate the intracellular pH of neurons, the secretion of bicarbonate ions across the choroid plexus, and the pH of the brain extracellular fluid. The protein encoded by this gene was initially identified as a sodium-driven chloride bicarbonate exchanger (NCBE) though there is now evidence that its sodium/bicarbonate cotransport activity is independent of any chloride ion countertransport under physiological conditions. This gene is now classified as a member A10 of the SLC4 family of transmembrane solute carriers. Alternative splicing results in multiple transcript variants encoding distinct isoforms.[provided by RefSeq, May 2010]
DPP4	True	True	True	False	False	False	False	640	813	Gene Symbol DPP4 The DPP4 gene encodes dipeptidyl peptidase 4, which is identical to adenosine deaminase complexing protein-2, and to the T-cell activation antigen CD26. It is an intrinsic type II transmembrane glycoprotein and a serine exopeptidase that cleaves X-proline dipeptides from the N-terminus of polypeptides. Dipeptidyl peptidase 4 is highly involved in glucose and insulin metabolism, as well as in immune regulation. This protein was shown to be a functional receptor for Middle East respiratory syndrome coronavirus (MERS-CoV), and protein modeling suggests that it may play a similar role with SARS-CoV-2, the virus responsible for COVID-19.	Gene Symbol DPP4 The DPP4 gene encodes dipeptidyl peptidase 4, which is identical to adenosine deaminase complexing protein-2, and to the T-cell activation antigen CD26. It is an intrinsic type II transmembrane glycoprotein and a serine exopeptidase that cleaves X-proline dipeptides from the N-terminus of polypeptides. Dipeptidyl peptidase 4 is highly involved in glucose and insulin metabolism, as well as in immune regulation. This protein was shown to be a functional receptor for Middle East respiratory syndrome coronavirus (MERS-CoV), and protein modeling suggests that it may play a similar role with SARS-CoV-2, the virus responsible for COVID-19. [provided by RefSeq, Apr 2020] Annotation information Note: This gene has been reviewed for its involvement in coronavirus biology, and is involved in SARS-CoV-2 infection.
FAP	True	True	True	False	False	False	False	575	606	Gene Symbol FAP The protein encoded by this gene is a homodimeric integral membrane gelatinase belonging to the serine protease family. It is selectively expressed in reactive stromal fibroblasts of epithelial cancers, granulation tissue of healing wounds, and malignant cells of bone and soft tissue sarcomas. This protein is thought to be involved in the control of fibroblast growth or epithelial-mesenchymal interactions during development, tissue repair, and epithelial carcinogenesis. Alternatively spliced transcript variants encoding different isoforms have been found for this gene.	Gene Symbol FAP The protein encoded by this gene is a homodimeric integral membrane gelatinase belonging to the serine protease family. It is selectively expressed in reactive stromal fibroblasts of epithelial cancers, granulation tissue of healing wounds, and malignant cells of bone and soft tissue sarcomas. This protein is thought to be involved in the control of fibroblast growth or epithelial-mesenchymal interactions during development, tissue repair, and epithelial carcinogenesis. Alternatively spliced transcript variants encoding different isoforms have been found for this gene. [provided by RefSeq, Apr 2014]
IFIH1	True	True	True	False	False	False	False	870	1059	Gene Symbol IFIH1 IFIH1 encodes MDA5 which is an intracellular sensor of viral RNA that triggers the innate immune response. Sensing RNA length and secondary structure, MDA5 binds dsRNA oligonucleotides with a modified DExD/H-box helicase core and a C-terminal domain, thus leading to a proinflammatory response that includes interferons. It has been shown that Coronaviruses (CoVs) as well as various other virus families, are capable of evading the MDA5-dependent interferon response, thus impeding the activation of the innate immune response to infection. MDA5 has also been shown to play an important role in enhancing natural killer cell function in malaria infection. In addition to its protective role in antiviral responses, MDA5 has been implicated in autoimmune and autoinflammatory diseases such as type 1 diabetes, systemic lupus erythematosus, and Aicardi-Goutieres syndrome	Gene Symbol IFIH1 IFIH1 encodes MDA5 which is an intracellular sensor of viral RNA that triggers the innate immune response. Sensing RNA length and secondary structure, MDA5 binds dsRNA oligonucleotides with a modified DExD/H-box helicase core and a C-terminal domain, thus leading to a proinflammatory response that includes interferons. It has been shown that Coronaviruses (CoVs) as well as various other virus families, are capable of evading the MDA5-dependent interferon response, thus impeding the activation of the innate immune response to infection. MDA5 has also been shown to play an important role in enhancing natural killer cell function in malaria infection. In addition to its protective role in antiviral responses, MDA5 has been implicated in autoimmune and autoinflammatory diseases such as type 1 diabetes, systemic lupus erythematosus, and Aicardi-Goutieres syndrome[provided by RefSeq, Jul 2020] Annotation information Note: This gene has been reviewed for its involvement in coronavirus biology, and is involved in immune response or antiviral activity.
GCA	True	True	True	False	False	False	False	441	472	Gene Symbol GCA This gene encodes a calcium-binding protein that is abundant in neutrophils and macrophages. In the absence of divalent cation, this protein localizes to the cytosolic fraction; with magnesium alone, it partitions with the granule fraction; and in the presence of magnesium and calcium, it associates with both the granule and membrane fractions. Alternative splicing and use of alternative promoters results in multiple transcript variants.	Gene Symbol GCA This gene encodes a calcium-binding protein that is abundant in neutrophils and macrophages. In the absence of divalent cation, this protein localizes to the cytosolic fraction; with magnesium alone, it partitions with the granule fraction; and in the presence of magnesium and calcium, it associates with both the granule and membrane fractions. Alternative splicing and use of alternative promoters results in multiple transcript variants. [provided by RefSeq, Aug 2016]
KCNH7	True	True	True	False	False	False	False	598	629	Gene Symbol KCNH7 Voltage-gated potassium (Kv) channels represent the most complex class of voltage-gated ion channels from both functional and structural standpoints. Their diverse functions include regulating neurotransmitter release, heart rate, insulin secretion, neuronal excitability, epithelial electrolyte transport, smooth muscle contraction, and cell volume. This gene encodes a member of the potassium channel, voltage-gated, subfamily H. This member is a pore-forming (alpha) subunit. There are at least two alternatively spliced transcript variants derived from this gene and encoding distinct isoforms.	Gene Symbol KCNH7 Voltage-gated potassium (Kv) channels represent the most complex class of voltage-gated ion channels from both functional and structural standpoints. Their diverse functions include regulating neurotransmitter release, heart rate, insulin secretion, neuronal excitability, epithelial electrolyte transport, smooth muscle contraction, and cell volume. This gene encodes a member of the potassium channel, voltage-gated, subfamily H. This member is a pore-forming (alpha) subunit. There are at least two alternatively spliced transcript variants derived from this gene and encoding distinct isoforms. [provided by RefSeq, Jul 2008]
FIGN	True	True	True	False	False	False	False	261	326	Gene Symbol FIGN Predicted to enable microtubule-severing ATPase activity. Predicted to be involved in cytoplasmic microtubule organization. Predicted to act upstream of or within locomotory behavior. Predicted to be located in nuclear matrix. Predicted to be active in nucleus.	Gene Symbol FIGN Predicted to enable ATP hydrolysis activity and microtubule severing ATPase activity. Predicted to be involved in cell division and microtubule cytoskeleton organization. Predicted to act upstream of or within locomotory behavior. Predicted to be located in nuclear matrix. [provided by Alliance of Genome Resources, Jul 2025]
GRB14	True	True	True	False	False	False	False	585	616	Gene Symbol GRB14 The product of this gene belongs to a small family of adapter proteins that are known to interact with a number of receptor tyrosine kinases and signaling molecules. This gene encodes a growth factor receptor-binding protein that interacts with insulin receptors and insulin-like growth-factor receptors. This protein likely has an inhibitory effect on receptor tyrosine kinase signaling and, in particular, on insulin receptor signaling. This gene may play a role in signaling pathways that regulate growth and metabolism. Alternative splicing results in multiple transcript variants.	Gene Symbol GRB14 The product of this gene belongs to a small family of adapter proteins that are known to interact with a number of receptor tyrosine kinases and signaling molecules. This gene encodes a growth factor receptor-binding protein that interacts with insulin receptors and insulin-like growth-factor receptors. This protein likely has an inhibitory effect on receptor tyrosine kinase signaling and, in particular, on insulin receptor signaling. This gene may play a role in signaling pathways that regulate growth and metabolism. Alternative splicing results in multiple transcript variants. [provided by RefSeq, Dec 2014]
COBLL1	True	True	True	False	False	False	False	68	121	Gene Symbol COBLL1 Enables cadherin binding activity. Located in extracellular exosome.	Gene Symbol COBLL1 Enables cadherin binding activity. Located in extracellular exosome. [provided by Alliance of Genome Resources, Jul 2025]
SLC38A11	True	True	True	False	False	False	False	178	221	Gene Symbol SLC38A11 Predicted to enable amino acid transmembrane transporter activity. Predicted to be involved in amino acid transmembrane transport. Predicted to be integral component of membrane.	Gene Symbol SLC38A11 Predicted to enable L-amino acid transmembrane transporter activity. Predicted to be involved in amino acid transmembrane transport. Predicted to be active in membrane. [provided by Alliance of Genome Resources, Jul 2025]
SCN3A	True	True	True	False	False	False	False	513	544	Gene Symbol SCN3A Voltage-gated sodium channels are transmembrane glycoprotein complexes composed of a large alpha subunit with 24 transmembrane domains and one or more regulatory beta subunits. They are responsible for the generation and propagation of action potentials in neurons and muscle. This gene encodes one member of the sodium channel alpha subunit gene family, and is found in a cluster of five alpha subunit genes on chromosome 2. Multiple transcript variants encoding different isoforms have been found for this gene.	Gene Symbol SCN3A Voltage-gated sodium channels are transmembrane glycoprotein complexes composed of a large alpha subunit with 24 transmembrane domains and one or more regulatory beta subunits. They are responsible for the generation and propagation of action potentials in neurons and muscle. This gene encodes one member of the sodium channel alpha subunit gene family, and is found in a cluster of five alpha subunit genes on chromosome 2. Multiple transcript variants encoding different isoforms have been found for this gene. [provided by RefSeq, Jul 2008]
SCN2A	True	True	True	False	False	False	False	588	619	Gene Symbol SCN2A Voltage-gated sodium channels are transmembrane glycoprotein complexes composed of a large alpha subunit with four repeat domains, each of which is composed of six membrane-spanning segments, and one or more regulatory beta subunits. Voltage-gated sodium channels function in the generation and propagation of action potentials in neurons and muscle. This gene encodes one member of the sodium channel alpha subunit gene family. Allelic variants of this gene are associated with seizure disorders and autism spectrum disorder. Alternative splicing results in multiple transcript variants.	Gene Symbol SCN2A Voltage-gated sodium channels are transmembrane glycoprotein complexes composed of a large alpha subunit with four repeat domains, each of which is composed of six membrane-spanning segments, and one or more regulatory beta subunits. Voltage-gated sodium channels function in the generation and propagation of action potentials in neurons and muscle. This gene encodes one member of the sodium channel alpha subunit gene family. Allelic variants of this gene are associated with seizure disorders and autism spectrum disorder. Alternative splicing results in multiple transcript variants. [provided by RefSeq, Nov 2016]
CSRNP3	True	True	True	False	False	False	False	335	391	Gene Symbol CSRNP3 Predicted to enable DNA-binding transcription factor activity, RNA polymerase II-specific and sequence-specific DNA binding activity. Predicted to be involved in positive regulation of apoptotic process and positive regulation of transcription by RNA polymerase II. Predicted to be part of chromatin. Predicted to be active in nucleus.	Gene Symbol CSRNP3 Predicted to enable DNA-binding transcription factor activity, RNA polymerase II-specific and sequence-specific DNA binding activity. Predicted to be involved in positive regulation of apoptotic process and positive regulation of transcription by RNA polymerase II. Predicted to be located in chromatin. Predicted to be active in nucleus. [provided by Alliance of Genome Resources, Jul 2025]
GALNT3	True	True	True	False	False	False	False	532	563	Gene Symbol GALNT3 This gene encodes UDP-GalNAc transferase 3, a member of the GalNAc-transferases family. This family transfers an N-acetyl galactosamine to the hydroxyl group of a serine or threonine residue in the first step of O-linked oligosaccharide biosynthesis. Individual GalNAc-transferases have distinct activities and initiation of O-glycosylation is regulated by a repertoire of GalNAc-transferases. The protein encoded by this gene is highly homologous to other family members, however the enzymes have different substrate specificities.	Gene Symbol GALNT3 This gene encodes UDP-GalNAc transferase 3, a member of the GalNAc-transferases family. This family transfers an N-acetyl galactosamine to the hydroxyl group of a serine or threonine residue in the first step of O-linked oligosaccharide biosynthesis. Individual GalNAc-transferases have distinct activities and initiation of O-glycosylation is regulated by a repertoire of GalNAc-transferases. The protein encoded by this gene is highly homologous to other family members, however the enzymes have different substrate specificities. [provided by RefSeq, Jul 2008]
TTC21B	True	True	True	False	False	False	False	345	376	Gene Symbol TTC21B This gene encodes a member of TTC21 family, containing several tetratricopeptide repeat (TPR) domains. This protein is localized to the cilium axoneme, and may play a role in retrograde intraflagellar transport in cilia. Mutations in this gene are associated with various ciliopathies, nephronophthisis 12, and asphyxiating thoracic dystrophy 4.	Gene Symbol TTC21B This gene encodes a member of TTC21 family, containing several tetratricopeptide repeat (TPR) domains. This protein is localized to the cilium axoneme, and may play a role in retrograde intraflagellar transport in cilia. Mutations in this gene are associated with various ciliopathies, nephronophthisis 12, and asphyxiating thoracic dystrophy 4. [provided by RefSeq, Oct 2011]
TTC21B-AS1	True	False	False	False	True	True	True	0	0	Gene Symbol TTC21B-AS1	Gene Symbol TTC21B-AS1
SCN1A-AS1	True	False	False	False	True	True	True	0	0	Gene Symbol SCN1A-AS1	Gene Symbol SCN1A-AS1
SCN1A	True	True	True	False	False	False	False	982	1013	Gene Symbol SCN1A Voltage-dependent sodium channels are heteromeric complexes that regulate sodium exchange between intracellular and extracellular spaces and are essential for the generation and propagation of action potentials in muscle cells and neurons. Each sodium channel is composed of a large pore-forming, glycosylated alpha subunit and two smaller beta subunits. This gene encodes a sodium channel alpha subunit, which has four homologous domains, each of which contains six transmembrane regions. Allelic variants of this gene are associated with generalized epilepsy with febrile seizures and epileptic encephalopathy. Alternative splicing results in multiple transcript variants. The RefSeq Project has decided to create four representative RefSeq records. Three of the transcript variants are supported by experimental evidence and the fourth contains alternate 5' untranslated exons, the exact combination of which have not been experimentally confirmed for the full-length transcript.	Gene Symbol SCN1A Voltage-dependent sodium channels are heteromeric complexes that regulate sodium exchange between intracellular and extracellular spaces and are essential for the generation and propagation of action potentials in muscle cells and neurons. Each sodium channel is composed of a large pore-forming, glycosylated alpha subunit and two smaller beta subunits. This gene encodes a sodium channel alpha subunit, which has four homologous domains, each of which contains six transmembrane regions. Allelic variants of this gene are associated with generalized epilepsy with febrile seizures and epileptic encephalopathy. Alternative splicing results in multiple transcript variants. The RefSeq Project has decided to create four representative RefSeq records. Three of the transcript variants are supported by experimental evidence and the fourth contains alternate 5' untranslated exons, the exact combination of which have not been experimentally confirmed for the full-length transcript. [provided by RefSeq, Oct 2015]
SCN9A	True	True	True	False	False	False	False	263	294	Gene Symbol SCN9A This gene encodes a voltage-gated sodium channel which plays a significant role in nociception signaling. Mutations in this gene have been associated with primary erythermalgia, channelopathy-associated insensitivity to pain, and paroxysmal extreme pain disorder.	Gene Symbol SCN9A This gene encodes a voltage-gated sodium channel which plays a significant role in nociception signaling. Mutations in this gene have been associated with primary erythermalgia, channelopathy-associated insensitivity to pain, and paroxysmal extreme pain disorder. [provided by RefSeq, Aug 2009]
SCN7A	True	True	True	False	False	False	False	734	765	Gene Symbol SCN7A This gene encodes one of the many voltage-gated sodium channel proteins. For proper functioning of neurons and muscles during action potentials, voltage-gated sodium channels direct sodium ion diffusion for membrane depolarization. This sodium channel protein has some atypical characteristics; the similarity between the human and mouse proteins is lower compared to other orthologous sodium channel pairs. Also, the S4 segments, which sense voltage changes, have fewer positive charged residues that in other sodium channels; domain 4 has fewer arginine and lysine residues compared to other sodium channel proteins. Several alternatively spliced transcript variants exist, but the full-length natures of all of them remain unknown.	Gene Symbol SCN7A This gene encodes one of the many voltage-gated sodium channel proteins. For proper functioning of neurons and muscles during action potentials, voltage-gated sodium channels direct sodium ion diffusion for membrane depolarization. This sodium channel protein has some atypical characteristics; the similarity between the human and mouse proteins is lower compared to other orthologous sodium channel pairs. Also, the S4 segments, which sense voltage changes, have fewer positive charged residues that in other sodium channels; domain 4 has fewer arginine and lysine residues compared to other sodium channel proteins. Several alternatively spliced transcript variants exist, but the full-length natures of all of them remain unknown. [provided by RefSeq, Dec 2011]
XIRP2	True	True	True	False	False	False	False	318	420	Gene Symbol XIRP2 Enables actin filament binding activity. Predicted to be involved in actin cytoskeleton organization and heart development. Predicted to act upstream of or within cardiac muscle tissue morphogenesis; cell-cell junction organization; and ventricular septum development. Colocalizes with focal adhesion and stress fiber.	Gene Symbol XIRP2 Enables actin filament binding activity. Predicted to be involved in actin filament organization and regulation of actin filament organization. Predicted to act upstream of or within cardiac muscle tissue morphogenesis; cell-cell junction organization; and ventricular septum development. Located in focal adhesion and stress fiber. Implicated in depressive disorder. [provided by Alliance of Genome Resources, Jul 2025]
STK39	True	True	True	False	False	False	False	484	515	Gene Symbol STK39 This gene encodes a serine/threonine kinase that is thought to function in the cellular stress response pathway. The kinase is activated in response to hypotonic stress, leading to phosphorylation of several cation-chloride-coupled cotransporters. The catalytically active kinase specifically activates the p38 MAP kinase pathway, and its interaction with p38 decreases upon cellular stress, suggesting that this kinase may serve as an intermediate in the response to cellular stress.	Gene Symbol STK39 This gene encodes a serine/threonine kinase that is thought to function in the cellular stress response pathway. The kinase is activated in response to hypotonic stress, leading to phosphorylation of several cation-chloride-coupled cotransporters. The catalytically active kinase specifically activates the p38 MAP kinase pathway, and its interaction with p38 decreases upon cellular stress, suggesting that this kinase may serve as an intermediate in the response to cellular stress. [provided by RefSeq, Jul 2008]
CERS6	True	True	True	False	False	False	False	111	164	Gene Symbol CERS6 Enables sphingosine N-acyltransferase activity. Involved in ceramide biosynthetic process. Located in membrane.	Gene Symbol CERS6 Enables sphingosine N-acyltransferase activity. Involved in ceramide biosynthetic process. Located in membrane. [provided by Alliance of Genome Resources, Jul 2025]
CERS6-AS1	True	False	False	False	True	True	True	0	0	Gene Symbol CERS6-AS1	Gene Symbol CERS6-AS1
NOSTRIN	True	False	True	False	False	False	False	0	418	Gene Symbol NOSTRIN	Gene Symbol NOSTRIN Nitric oxide (NO) is a potent mediator in biologic processes such as neurotransmission, inflammatory response, and vascular homeostasis. NOSTRIN binds the enzyme responsible for NO production, endothelial NO synthase (ENOS; MIM 163729), and triggers the translocation of ENOS from the plasma membrane to vesicle-like subcellular structures, thereby attenuating ENOS-dependent NO production.[supplied by OMIM, Apr 2004]
SPC25	True	True	True	False	False	False	False	120	151	Gene Symbol SPC25 This gene encodes a protein that may be involved in kinetochore-microtubule interaction and spindle checkpoint activity.	Gene Symbol SPC25 This gene encodes a protein that may be involved in kinetochore-microtubule interaction and spindle checkpoint activity. [provided by RefSeq, Jul 2008]
ABCB11	True	True	True	False	False	False	False	707	738	Gene Symbol ABCB11 The membrane-associated protein encoded by this gene is a member of the superfamily of ATP-binding cassette (ABC) transporters. ABC proteins transport various molecules across extra- and intra-cellular membranes. ABC genes are divided into seven distinct subfamilies (ABC1, MDR/TAP, MRP, ALD, OABP, GCN20, White). This protein is a member of the MDR/TAP subfamily. Members of the MDR/TAP subfamily are involved in multidrug resistance. The protein encoded by this gene is the major canalicular bile salt export pump in man. Mutations in this gene cause a form of progressive familial intrahepatic cholestases which are a group of inherited disorders with severe cholestatic liver disease from early infancy.	Gene Symbol ABCB11 The membrane-associated protein encoded by this gene is a member of the superfamily of ATP-binding cassette (ABC) transporters. ABC proteins transport various molecules across extra- and intra-cellular membranes. ABC genes are divided into seven distinct subfamilies (ABC1, MDR/TAP, MRP, ALD, OABP, GCN20, White). This protein is a member of the MDR/TAP subfamily. Members of the MDR/TAP subfamily are involved in multidrug resistance. The protein encoded by this gene is the major canalicular bile salt export pump in man. Mutations in this gene cause a form of progressive familial intrahepatic cholestases which are a group of inherited disorders with severe cholestatic liver disease from early infancy. [provided by RefSeq, Jul 2008]
DHRS9	True	True	True	False	False	False	False	580	611	Gene Symbol DHRS9 This gene encodes a member of the short-chain dehydrogenases/reductases (SDR) family. The encoded protein has been identified as a moonlighting protein based on its ability to perform mechanistically distinct functions. This protein demonstrates oxidoreductase activity toward hydroxysteroids and is able to convert 3-alpha-tetrahydroprogesterone to dihydroxyprogesterone and 3-alpha-androstanediol to dihydroxyprogesterone in the cytoplasm, and may additionally function as a transcriptional repressor in the nucleus. Alternative splicing results in multiple transcript variants.	Gene Symbol DHRS9 This gene encodes a member of the short-chain dehydrogenases/reductases (SDR) family. The encoded protein has been identified as a moonlighting protein based on its ability to perform mechanistically distinct functions. This protein demonstrates oxidoreductase activity toward hydroxysteroids and is able to convert 3-alpha-tetrahydroprogesterone to dihydroxyprogesterone and 3-alpha-androstanediol to dihydroxyprogesterone in the cytoplasm, and may additionally function as a transcriptional repressor in the nucleus. Alternative splicing results in multiple transcript variants. [provided by RefSeq, Jan 2014]
LRP2	True	True	True	False	False	False	False	1089	1119	Gene Symbol LRP2 The protein encoded by this gene, low density lipoprotein-related protein 2 (LRP2) or megalin, is a multi-ligand endocytic receptor that is expressed in many different tissues but primarily in absorptive epithilial tissues such as the kidney. This glycoprotein has a large amino-terminal extracellular domain, a single transmembrane domain, and a short carboxy-terminal cytoplasmic tail. The extracellular ligand-binding-domains bind diverse macromolecules including albumin, apolipoproteins B and E, and lipoprotein lipase. The LRP2 protein is critical for the reuptake of numerous ligands, including lipoproteins, sterols, vitamin-binding proteins, and hormones. This protein also has a role in cell-signaling; extracellular ligands include parathyroid horomones and the morphogen sonic hedgehog while cytosolic ligands include MAP kinase scaffold proteins and JNK interacting proteins. Recycling of this membrane receptor is regulated by phosphorylation of its cytoplasmic domain. Mutations in this gene cause Donnai-Barrow syndrome (DBS) and facio-oculoacoustico-renal syndrome (FOAR).	Gene Symbol LRP2 The protein encoded by this gene, low density lipoprotein-related protein 2 (LRP2) or megalin, is a multi-ligand endocytic receptor that is expressed in many different tissues but primarily in absorptive epithilial tissues such as the kidney. This glycoprotein has a large amino-terminal extracellular domain, a single transmembrane domain, and a short carboxy-terminal cytoplasmic tail. The extracellular ligand-binding-domains bind diverse macromolecules including albumin, apolipoproteins B and E, and lipoprotein lipase. The LRP2 protein is critical for the reuptake of numerous ligands, including lipoproteins, sterols, vitamin-binding proteins, and hormones. This protein also has a role in cell-signaling; extracellular ligands include parathyroid horomones and the morphogen sonic hedgehog while cytosolic ligands include MAP kinase scaffold proteins and JNK interacting proteins. Recycling of this membrane receptor is regulated by phosphorylation of its cytoplasmic domain. Mutations in this gene cause Donnai-Barrow syndrome (DBS) and facio-oculoacoustico-renal syndrome (FOAR).[provided by RefSeq, Aug 2009]
BBS5	True	True	True	False	False	False	False	464	495	Gene Symbol BBS5 This gene encodes a protein that has been directly linked to Bardet-Biedl syndrome. The primary features of this syndrome include retinal dystrophy, obesity, polydactyly, renal abnormalities and learning disabilities. Experimentation in non-human eukaryotes suggests that this gene is expressed in ciliated cells and that it is required for the formation of cilia. Alternate transcriptional splice variants have been observed but have not been fully characterized.	Gene Symbol BBS5 This gene encodes a protein that has been directly linked to Bardet-Biedl syndrome. The primary features of this syndrome include retinal dystrophy, obesity, polydactyly, renal abnormalities and learning disabilities. Experimentation in non-human eukaryotes suggests that this gene is expressed in ciliated cells and that it is required for the formation of cilia. Alternate transcriptional splice variants have been observed but have not been fully characterized. [provided by RefSeq, Jul 2008]
KLHL41	True	True	True	False	False	False	False	322	353	Gene Symbol KLHL41 This gene is a member of the kelch-like family. The encoded protein contains a BACK domain, a BTB/POZ domain, and 5 Kelch repeats. This protein is thought to function in skeletal muscle development and maintenance. Mutations in this gene have been associated with nemaline myopathy (NM), a rare congenital muscle disorder.	Gene Symbol KLHL41 This gene is a member of the kelch-like family. The encoded protein contains a BACK domain, a BTB/POZ domain, and 5 Kelch repeats. This protein is thought to function in skeletal muscle development and maintenance. Mutations in this gene have been associated with nemaline myopathy (NM), a rare congenital muscle disorder. [provided by RefSeq, Mar 2015]
FASTKD1	True	True	True	False	False	False	False	151	220	Gene Symbol FASTKD1 Enables RNA binding activity. Involved in mitochondrial RNA metabolic process and regulation of mitochondrial mRNA stability. Located in mitochondrion.	Gene Symbol FASTKD1 Enables RNA binding activity. Involved in mitochondrial RNA metabolic process and regulation of mitochondrial mRNA stability. Located in mitochondrion and nucleoplasm. [provided by Alliance of Genome Resources, Jul 2025]
PPIG	True	True	True	False	False	False	False	177	189	Gene Symbol PPIG Enables cyclosporin A binding activity and peptidyl-prolyl cis-trans isomerase activity. Involved in protein peptidyl-prolyl isomerization. Located in cytosol and nuclear speck.	Gene Symbol PPIG Enables peptidyl-prolyl cis-trans isomerase activity. Predicted to be involved in protein folding. Located in cytosol and nuclear speck. [provided by Alliance of Genome Resources, Jul 2025]
PHOSPHO2	True	True	True	False	False	False	False	88	94	Gene Symbol PHOSPHO2 Predicted to enable phosphatase activity. Predicted to be involved in dephosphorylation.	Gene Symbol PHOSPHO2 Predicted to enable phosphatase activity. [provided by Alliance of Genome Resources, Jul 2025]
KLHL23	True	False	True	False	False	False	False	0	351	Gene Symbol KLHL23	Gene Symbol KLHL23 Predicted to enable ubiquitin-like ligase-substrate adaptor activity. Predicted to be involved in proteasome-mediated ubiquitin-dependent protein catabolic process. Predicted to be located in membrane. Predicted to be part of Cul3-RING ubiquitin ligase complex. Predicted to be active in cytoplasm. [provided by Alliance of Genome Resources, Jul 2025]
SSB	True	True	True	False	False	False	False	572	603	Gene Symbol SSB The protein encoded by this gene is involved in diverse aspects of RNA metabolism, including binding and protecting poly(U) termini of nascent RNA polymerase III transcripts from exonuclease digestion, processing 5' and 3' ends of pre-tRNA precursors, acting as an RNA chaperone, and binding viral RNAs associated with hepatitis C virus. Autoantibodies reacting with this protein are found in the sera of patients with Sjogren syndrome and systemic lupus erythematosus. Alternative promoter usage results in two different transcript variants which encode the same protein.	Gene Symbol SSB The protein encoded by this gene is involved in diverse aspects of RNA metabolism, including binding and protecting poly(U) termini of nascent RNA polymerase III transcripts from exonuclease digestion, processing 5' and 3' ends of pre-tRNA precursors, acting as an RNA chaperone, and binding viral RNAs associated with hepatitis C virus. Autoantibodies reacting with this protein are found in the sera of patients with Sjogren syndrome and systemic lupus erythematosus. Alternative promoter usage results in two different transcript variants which encode the same protein. [provided by RefSeq, Jun 2014]
METTL5	True	True	True	False	False	False	False	291	392	Gene Symbol METTL5 Enables S-adenosyl-L-methionine binding activity and rRNA (adenine-N6-)-methyltransferase activity. Involved in positive regulation of translation and rRNA methylation. Located in nucleus; postsynapse; and presynapse. Implicated in autosomal recessive intellectual developmental disorder-72.	Gene Symbol METTL5 Enables S-adenosyl-L-methionine binding activity and rRNA (adenine-N6-)-methyltransferase activity. Involved in positive regulation of translation and rRNA methylation. Located in several cellular components, including fibrillar center; postsynapse; and presynapse. Implicated in autosomal recessive intellectual developmental disorder 72. [provided by Alliance of Genome Resources, Jul 2025]
UBR3	True	True	True	False	False	False	False	428	508	Gene Symbol UBR3 Predicted to enable ubiquitin protein ligase activity. Predicted to be involved in several processes, including cellular protein metabolic process; sensory perception of smell; and suckling behavior. Predicted to act upstream of or within in utero embryonic development and olfactory behavior. Predicted to be integral component of membrane. Predicted to be part of ubiquitin ligase complex. Predicted to be active in cytoplasm.	Gene Symbol UBR3 Predicted to enable ubiquitin protein ligase activity. Predicted to be involved in several processes, including sensory perception of smell; suckling behavior; and ubiquitin-dependent protein catabolic process via the N-end rule pathway. Predicted to act upstream of or within in utero embryonic development and olfactory behavior. Predicted to be located in membrane. Predicted to be part of ubiquitin ligase complex. Predicted to be active in cytoplasm. [provided by Alliance of Genome Resources, Jul 2025]
MYO3B	True	True	True	False	False	False	False	341	372	Gene Symbol MYO3B This gene encodes one of the class III myosins. Myosins are ATPases, activated by actin, that move along actin filaments in the cell. This class of myosins are characterized by an amino-terminal kinase domain and shown to be present in photoreceptors. Alternative splicing results in multiple transcript variants encoding different isoforms.	Gene Symbol MYO3B This gene encodes one of the class III myosins. Myosins are ATPases, activated by actin, that move along actin filaments in the cell. This class of myosins are characterized by an amino-terminal kinase domain and shown to be present in photoreceptors. Alternative splicing results in multiple transcript variants encoding different isoforms. [provided by RefSeq, Mar 2014]
MYO3B-AS1	True	False	False	False	True	True	True	0	0	Gene Symbol MYO3B-AS1	Gene Symbol MYO3B-AS1
ERICH2	True	False	False	False	True	True	True	0	0	Gene Symbol ERICH2	Gene Symbol ERICH2
GORASP2	True	True	True	False	False	False	False	551	582	Gene Symbol GORASP2 This gene encodes a member of the Golgi reassembly stacking protein family. These proteins may play a role in the stacking of Golgi cisternae and Golgi ribbon formation, as well as Golgi fragmentation during apoptosis or mitosis. The encoded protein also plays a role in the intracellular transport of transforming growth factor alpha and may function as a molecular chaperone. A pseudogene of this gene is located on the short arm of chromosome 2. Alternatively spliced transcript variants encoding multiple isoforms have been observed for this gene.	Gene Symbol GORASP2 This gene encodes a member of the Golgi reassembly stacking protein family. These proteins may play a role in the stacking of Golgi cisternae and Golgi ribbon formation, as well as Golgi fragmentation during apoptosis or mitosis. The encoded protein also plays a role in the intracellular transport of transforming growth factor alpha and may function as a molecular chaperone. A pseudogene of this gene is located on the short arm of chromosome 2. Alternatively spliced transcript variants encoding multiple isoforms have been observed for this gene. [provided by RefSeq, Jan 2011]
TLK1	True	True	True	False	False	False	False	488	519	Gene Symbol TLK1 The protein encoded by this gene is a serine/threonine kinase that may be involved in the regulation of chromatin assembly. The encoded protein is only active when it is phosphorylated, and this phosphorylation is cell cycle-dependent, with the maximal activity of this protein coming during S phase. The catalytic activity of this protein is diminished by DNA damage and by blockage of DNA replication. Three transcript variants encoding different isoforms have been found for this gene.	Gene Symbol TLK1 The protein encoded by this gene is a serine/threonine kinase that may be involved in the regulation of chromatin assembly. The encoded protein is only active when it is phosphorylated, and this phosphorylation is cell cycle-dependent, with the maximal activity of this protein coming during S phase. The catalytic activity of this protein is diminished by DNA damage and by blockage of DNA replication. Three transcript variants encoding different isoforms have been found for this gene. [provided by RefSeq, Nov 2011]
METTL8	True	True	True	False	False	False	False	120	266	Gene Symbol METTL8 Enables mRNA methyltransferase activity. Involved in mRNA methylation. Predicted to be located in cytoplasm and nucleus.	Gene Symbol METTL8 Enables mRNA methyltransferase activity and tRNA (cytidine-3-)-methyltransferase activity. Involved in RNA metabolic process and positive regulation of mitochondrial translation. Is active in mitochondrial matrix. [provided by Alliance of Genome Resources, Jul 2025]
DCAF17	True	True	True	False	False	False	False	266	297	Gene Symbol DCAF17 This gene encodes a nuclear transmembrane protein that associates with cullin 4A/damaged DNA binding protein 1 ubiquitin ligase complex. Mutations in this gene are associated with Woodhouse-Sakati syndrome. Alternate splicing results in multiple transcript variants.	Gene Symbol DCAF17 This gene encodes a nuclear transmembrane protein that associates with cullin 4A/damaged DNA binding protein 1 ubiquitin ligase complex. Mutations in this gene are associated with Woodhouse-Sakati syndrome. Alternate splicing results in multiple transcript variants. [provided by RefSeq, Sep 2009]
CYBRD1	True	True	True	False	False	False	False	258	289	Gene Symbol CYBRD1 This gene is a member of the cytochrome b(561) family that encodes an iron-regulated protein. It highly expressed in the duodenal brush border membrane. It has ferric reductase activity and is believed to play a physiological role in dietary iron absorption.	Gene Symbol CYBRD1 This gene is a member of the cytochrome b(561) family that encodes an iron-regulated protein. It highly expressed in the duodenal brush border membrane. It has ferric reductase activity and is believed to play a physiological role in dietary iron absorption. [provided by RefSeq, Jul 2008]
DYNC1I2	True	True	True	False	False	False	False	353	384	Gene Symbol DYNC1I2 This gene encodes a member of the dynein intermediate chain family. The encoded protein is a non-catalytic component of the cytoplasmic dynein 1 complex, which acts as a retrograde microtubule motor to transport organelles and vesicles. A pseudogene of this gene is located on chromosome 10. Alternative splicing results in multiple transcript variants.	Gene Symbol DYNC1I2 This gene encodes a member of the dynein intermediate chain family. The encoded protein is a non-catalytic component of the cytoplasmic dynein 1 complex, which acts as a retrograde microtubule motor to transport organelles and vesicles. A pseudogene of this gene is located on chromosome 10. Alternative splicing results in multiple transcript variants. [provided by RefSeq, Nov 2012]
SLC25A12	True	True	True	False	False	False	False	433	464	Gene Symbol SLC25A12 This gene encodes a calcium-binding mitochondrial carrier protein. The encoded protein localizes to the mitochondria and is involved in the exchange of aspartate for glutamate across the inner mitochondrial membrane. Polymorphisms in this gene may be associated with autism, and mutations in this gene may also be a cause of global cerebral hypomyelination. Alternatively spliced transcript variants have been observed for this gene.	Gene Symbol SLC25A12 This gene encodes a calcium-binding mitochondrial carrier protein. The encoded protein localizes to the mitochondria and is involved in the exchange of aspartate for glutamate across the inner mitochondrial membrane. Polymorphisms in this gene may be associated with autism, and mutations in this gene may also be a cause of global cerebral hypomyelination. Alternatively spliced transcript variants have been observed for this gene. [provided by RefSeq, Apr 2012]
HAT1	True	True	True	False	False	False	False	595	626	Gene Symbol HAT1 The protein encoded by this gene is a type B histone acetyltransferase (HAT) that is involved in the rapid acetylation of newly synthesized cytoplasmic histones, which are in turn imported into the nucleus for de novo deposition onto nascent DNA chains. Histone acetylation, particularly of histone H4, plays an important role in replication-dependent chromatin assembly. Specifically, this HAT can acetylate soluble but not nucleosomal histone H4 at lysines 5 and 12, and to a lesser degree, histone H2A at lysine 5. Alternatively spliced transcript variants have been identified for this gene.	Gene Symbol HAT1 The protein encoded by this gene is a type B histone acetyltransferase (HAT) that is involved in the rapid acetylation of newly synthesized cytoplasmic histones, which are in turn imported into the nucleus for de novo deposition onto nascent DNA chains. Histone acetylation, particularly of histone H4, plays an important role in replication-dependent chromatin assembly. Specifically, this HAT can acetylate soluble but not nucleosomal histone H4 at lysines 5 and 12, and to a lesser degree, histone H2A at lysine 5. Alternatively spliced transcript variants have been identified for this gene. [provided by RefSeq, Jun 2009]
METAP1D	True	False	True	False	False	False	False	0	375	Gene Symbol METAP1D	Gene Symbol METAP1D The N-terminal methionine excision pathway is an essential process in which the N-terminal methionine is removed from many proteins, thus facilitating subsequent protein modification. In mitochondria, enzymes that catalyze this reaction are celled methionine aminopeptidases (MetAps, or MAPs; EC 3.4.11.18) (Serero et al., 2003 [PubMed 14532271]).[supplied by OMIM, Mar 2008]
DLX2	True	True	True	False	False	False	False	610	641	Gene Symbol DLX2 Many vertebrate homeo box-containing genes have been identified on the basis of their sequence similarity with Drosophila developmental genes. Members of the Dlx gene family contain a homeobox that is related to that of Distal-less (Dll), a gene expressed in the head and limbs of the developing fruit fly. The Distal-less (Dlx) family of genes comprises at least 6 different members, DLX1-DLX6. The DLX proteins are postulated to play a role in forebrain and craniofacial development. This gene is located in a tail-to-tail configuration with another member of the gene family on the long arm of chromosome 2.	Gene Symbol DLX2 Many vertebrate homeo box-containing genes have been identified on the basis of their sequence similarity with Drosophila developmental genes. Members of the Dlx gene family contain a homeobox that is related to that of Distal-less (Dll), a gene expressed in the head and limbs of the developing fruit fly. The Distal-less (Dlx) family of genes comprises at least 6 different members, DLX1-DLX6. The DLX proteins are postulated to play a role in forebrain and craniofacial development. This gene is located in a tail-to-tail configuration with another member of the gene family on the long arm of chromosome 2. [provided by RefSeq, Jul 2008]
DLX2-DT	True	False	False	False	True	True	True	0	0	Gene Symbol DLX2-DT	Gene Symbol DLX2-DT
ITGA6	True	True	True	False	False	False	False	718	749	Gene Symbol ITGA6 The gene encodes a member of the integrin alpha chain family of proteins. Integrins are heterodimeric integral membrane proteins composed of an alpha chain and a beta chain that function in cell surface adhesion and signaling. The encoded preproprotein is proteolytically processed to generate light and heavy chains that comprise the alpha 6 subunit. This subunit may associate with a beta 1 or beta 4 subunit to form an integrin that interacts with extracellular matrix proteins including members of the laminin family. The alpha 6 beta 4 integrin may promote tumorigenesis, while the alpha 6 beta 1 integrin may negatively regulate erbB2/HER2 signaling. Alternative splicing results in multiple transcript variants.	Gene Symbol ITGA6 The gene encodes a member of the integrin alpha chain family of proteins. Integrins are heterodimeric integral membrane proteins composed of an alpha chain and a beta chain that function in cell surface adhesion and signaling. The encoded preproprotein is proteolytically processed to generate light and heavy chains that comprise the alpha 6 subunit. This subunit may associate with a beta 1 or beta 4 subunit to form an integrin that interacts with extracellular matrix proteins including members of the laminin family. The alpha 6 beta 4 integrin may promote tumorigenesis, while the alpha 6 beta 1 integrin may negatively regulate erbB2/HER2 signaling. Alternative splicing results in multiple transcript variants. [provided by RefSeq, Oct 2015]
ITGA6-AS1	True	False	False	False	True	True	True	0	0	Gene Symbol ITGA6-AS1	Gene Symbol ITGA6-AS1
PDK1	True	True	True	False	False	False	False	498	756	Gene Symbol PDK1 Pyruvate dehydrogenase (PDH) is a mitochondrial multienzyme complex that catalyzes the oxidative decarboxylation of pyruvate and is one of the major enzymes responsible for the regulation of homeostasis of carbohydrate fuels in mammals. The enzymatic activity is regulated by a phosphorylation/dephosphorylation cycle. Phosphorylation of PDH by a specific pyruvate dehydrogenase kinase (PDK) results in inactivation. Multiple alternatively spliced transcript variants have been found for this gene.	Gene Symbol PDK1 Pyruvate dehydrogenase (PDH) is a mitochondrial multienzyme complex that catalyzes the oxidative decarboxylation of pyruvate and is one of the major enzymes responsible for the regulation of homeostasis of carbohydrate fuels in mammals. The enzymatic activity is regulated by a phosphorylation/dephosphorylation cycle. Phosphorylation of PDH by a specific pyruvate dehydrogenase kinase (PDK) results in inactivation. Multiple alternatively spliced transcript variants have been found for this gene. [provided by RefSeq, Jun 2013] Annotation information Note: PDK1 (Gene ID: 5163) and PDPK1 (Gene ID: 5170) share the PDK1 symbol/alias in common. PDK1 is a widely used alternative name for 3-phosphoinositide dependent protein kinase 1 (PDPK1). [01 Jun 2018]
RAPGEF4-AS1	True	False	False	False	True	True	True	0	0	Gene Symbol RAPGEF4-AS1	Gene Symbol RAPGEF4-AS1
RAPGEF4	True	True	True	False	False	False	False	571	774	Gene Symbol RAPGEF4 Enables guanyl-nucleotide exchange factor activity. Predicted to be involved in regulation of neurotransmitter receptor localization to postsynaptic specialization membrane and regulation of postsynapse organization. Predicted to act upstream of or within adenylate cyclase-activating G protein-coupled receptor signaling pathway; regulation of exocytosis; and secretion by cell. Predicted to be located in plasma membrane. Predicted to be active in glutamatergic synapse; hippocampal mossy fiber to CA3 synapse; and postsynaptic density. Implicated in autistic disorder.	Gene Symbol RAPGEF4 Enables guanyl-nucleotide exchange factor activity. Predicted to be involved in Ras protein signal transduction; regulation of neurotransmitter receptor localization to postsynaptic specialization membrane; and regulation of postsynapse organization. Predicted to act upstream of or within with a positive effect on hormone secretion. Predicted to act upstream of or within adenylate cyclase-activating G protein-coupled receptor signaling pathway; regulation of exocytosis; and secretion by cell. Predicted to be located in membrane. Predicted to be active in several cellular components, including glutamatergic synapse; hippocampal mossy fiber to CA3 synapse; and postsynaptic density. Implicated in autistic disorder. [provided by Alliance of Genome Resources, Apr 2025]
MAP3K20	True	True	True	False	False	False	False	596	627	Gene Symbol MAP3K20 This gene is a member of the MAPKKK family of signal transduction molecules and encodes a protein with an N-terminal kinase catalytic domain, followed by a leucine zipper motif and a sterile-alpha motif (SAM). This magnesium-binding protein forms homodimers and is located in the cytoplasm. The protein mediates gamma radiation signaling leading to cell cycle arrest and activity of this protein plays a role in cell cycle checkpoint regulation in cells. The protein also has pro-apoptotic activity. Alternate transcriptional splice variants, encoding different isoforms, have been characterized.	Gene Symbol MAP3K20 This gene is a member of the MAPKKK family of signal transduction molecules and encodes a protein with an N-terminal kinase catalytic domain, followed by a leucine zipper motif and a sterile-alpha motif (SAM). This magnesium-binding protein forms homodimers and is located in the cytoplasm. The protein mediates gamma radiation signaling leading to cell cycle arrest and activity of this protein plays a role in cell cycle checkpoint regulation in cells. The protein also has pro-apoptotic activity. Alternate transcriptional splice variants, encoding different isoforms, have been characterized. [provided by RefSeq, Jul 2008]
MAP3K20-AS1	True	False	False	False	True	True	True	0	0	Gene Symbol MAP3K20-AS1	Gene Symbol MAP3K20-AS1
CDCA7	True	True	True	False	False	False	False	411	442	Gene Symbol CDCA7 This gene was identified as a c-Myc responsive gene, and behaves as a direct c-Myc target gene. Overexpression of this gene is found to enhance the transformation of lymphoblastoid cells, and it complements a transformation-defective Myc Box II mutant, suggesting its involvement in c-Myc-mediated cell transformation. Two alternatively spliced transcript variants encoding distinct isoforms have been reported.	Gene Symbol CDCA7 This gene was identified as a c-Myc responsive gene, and behaves as a direct c-Myc target gene. Overexpression of this gene is found to enhance the transformation of lymphoblastoid cells, and it complements a transformation-defective Myc Box II mutant, suggesting its involvement in c-Myc-mediated cell transformation. Two alternatively spliced transcript variants encoding distinct isoforms have been reported. [provided by RefSeq, Jul 2008]
SP3	True	True	True	False	False	False	False	772	803	Gene Symbol SP3 This gene belongs to a family of Sp1 related genes that encode transcription factors that regulate transcription by binding to consensus GC- and GT-box regulatory elements in target genes. This protein contains a zinc finger DNA-binding domain and several transactivation domains, and has been reported to function as a bifunctional transcription factor that either stimulates or represses the transcription of numerous genes. Transcript variants encoding different isoforms have been described for this gene, and one has been reported to initiate translation from a non-AUG (AUA) start codon. Additional isoforms, resulting from the use of alternate downstream translation initiation sites, have also been noted. A related pseudogene has been identified on chromosome 13.	Gene Symbol SP3 This gene belongs to a family of Sp1 related genes that encode transcription factors that regulate transcription by binding to consensus GC- and GT-box regulatory elements in target genes. This protein contains a zinc finger DNA-binding domain and several transactivation domains, and has been reported to function as a bifunctional transcription factor that either stimulates or represses the transcription of numerous genes. Transcript variants encoding different isoforms have been described for this gene, and one has been reported to initiate translation from a non-AUG (AUA) start codon. Additional isoforms, resulting from the use of alternate downstream translation initiation sites, have also been noted. A related pseudogene has been identified on chromosome 13. [provided by RefSeq, Feb 2010]
OLA1	True	True	True	False	False	False	False	408	439	Gene Symbol OLA1 This gene encodes a member of the GTPase protein family. The encoded protein interacts with breast cancer-associated gene 1 (BRCA1) and BRCA1-associated RING domain protein (BARD1), and is involved in centrosome regulation. Overexpression of this gene has been observed in multiple types of cancer and may be associated with poor survival. Pseudogenes of this gene have been defined on chromosomes 17 and 22.	Gene Symbol OLA1 This gene encodes a member of the GTPase protein family. The encoded protein interacts with breast cancer-associated gene 1 (BRCA1) and BRCA1-associated RING domain protein (BARD1), and is involved in centrosome regulation. Overexpression of this gene has been observed in multiple types of cancer and may be associated with poor survival. Pseudogenes of this gene have been defined on chromosomes 17 and 22. [provided by RefSeq, Jun 2016]
CIR1	True	True	False	False	False	False	False	295	0	Gene Symbol CIR1 Enables histone deacetylase binding activity; protein kinase binding activity; and transcription corepressor activity. Acts upstream of or within negative regulation of transcription by RNA polymerase II. Located in nuclear speck. Part of protein-containing complex. Colocalizes with centrosome.	Gene Symbol CIR1
SCRN3	True	True	True	False	False	False	False	122	236	Gene Symbol SCRN3 Predicted to enable cysteine-type exopeptidase activity and dipeptidase activity. Predicted to be involved in proteolysis.	Gene Symbol SCRN3 Predicted to enable cysteine-type exopeptidase activity and dipeptidase activity. Predicted to be involved in detection of temperature stimulus involved in sensory perception of pain. [provided by Alliance of Genome Resources, Jul 2025]
GPR155	True	True	True	False	False	False	False	56	320	Gene Symbol GPR155 Involved in cognition. Located in extracellular exosome.	Gene Symbol GPR155 Enables cholesterol binding activity. Involved in several processes, including cellular response to amino acid starvation; cellular response to cholesterol; and positive regulation of TORC1 signaling. Located in extracellular exosome. Is active in lysosomal membrane. [provided by Alliance of Genome Resources, Jul 2025]
WIPF1	True	True	True	False	False	False	False	439	470	Gene Symbol WIPF1 This gene encodes a protein that plays an important role in the organization of the actin cytoskeleton. The encoded protein binds to a region of Wiskott-Aldrich syndrome protein that is frequently mutated in Wiskott-Aldrich syndrome, an X-linked recessive disorder. Impairment of the interaction between these two proteins may contribute to the disease. Two transcript variants encoding the same protein have been identified for this gene.	Gene Symbol WIPF1 This gene encodes a protein that plays an important role in the organization of the actin cytoskeleton. The encoded protein binds to a region of Wiskott-Aldrich syndrome protein that is frequently mutated in Wiskott-Aldrich syndrome, an X-linked recessive disorder. Impairment of the interaction between these two proteins may contribute to the disease. Two transcript variants encoding the same protein have been identified for this gene. [provided by RefSeq, Jul 2008]
CHRNA1	True	True	True	False	False	False	False	334	365	Gene Symbol CHRNA1 The muscle acetylcholine receptor consiststs of 5 subunits of 4 different types: 2 alpha subunits and 1 each of the beta, gamma, and delta subunits. This gene encodes an alpha subunit that plays a role in acetlycholine binding/channel gating. Alternatively spliced transcript variants encoding different isoforms have been identified.	Gene Symbol CHRNA1 The muscle acetylcholine receptor consiststs of 5 subunits of 4 different types: 2 alpha subunits and 1 each of the beta, gamma, and delta subunits. This gene encodes an alpha subunit that plays a role in acetlycholine binding/channel gating. Alternatively spliced transcript variants encoding different isoforms have been identified. [provided by RefSeq, Nov 2012]
CHN1	True	True	True	False	False	False	False	398	429	Gene Symbol CHN1 This gene encodes GTPase-activating protein for ras-related p21-rac and a phorbol ester receptor. It is predominantly expressed in neurons, and plays an important role in neuronal signal-transduction mechanisms. Mutations in this gene are associated with Duane's retraction syndrome 2 (DURS2). Alternatively spliced transcript variants encoding different isoforms have been described for this gene.	Gene Symbol CHN1 This gene encodes GTPase-activating protein for ras-related p21-rac and a phorbol ester receptor. It is predominantly expressed in neurons, and plays an important role in neuronal signal-transduction mechanisms. Mutations in this gene are associated with Duane's retraction syndrome 2 (DURS2). Alternatively spliced transcript variants encoding different isoforms have been described for this gene. [provided by RefSeq, Apr 2011]
ATF2	True	True	True	False	False	False	False	869	900	Gene Symbol ATF2 This gene encodes a transcription factor that is a member of the leucine zipper family of DNA binding proteins. The encoded protein has been identified as a moonlighting protein based on its ability to perform mechanistically distinct functions This protein binds to the cAMP-responsive element (CRE), an octameric palindrome. It forms a homodimer or a heterodimer with c-Jun and stimulates CRE-dependent transcription. This protein is also a histone acetyltransferase (HAT) that specifically acetylates histones H2B and H4 in vitro; thus it may represent a class of sequence-specific factors that activate transcription by direct effects on chromatin components. The encoded protein may also be involved in cell's DNA damage response independent of its role in transcriptional regulation. Several alternatively spliced transcript variants have been found for this gene	Gene Symbol ATF2 This gene encodes a transcription factor that is a member of the leucine zipper family of DNA binding proteins. The encoded protein has been identified as a moonlighting protein based on its ability to perform mechanistically distinct functions This protein binds to the cAMP-responsive element (CRE), an octameric palindrome. It forms a homodimer or a heterodimer with c-Jun and stimulates CRE-dependent transcription. This protein is also a histone acetyltransferase (HAT) that specifically acetylates histones H2B and H4 in vitro; thus it may represent a class of sequence-specific factors that activate transcription by direct effects on chromatin components. The encoded protein may also be involved in cell's DNA damage response independent of its role in transcriptional regulation. Several alternatively spliced transcript variants have been found for this gene [provided by RefSeq, Jan 2014]
ATP5MC3	True	True	True	False	False	False	False	967	998	Gene Symbol ATP5MC3 This gene encodes a subunit of mitochondrial ATP synthase. Mitochondrial ATP synthase catalyzes ATP synthesis, utilizing an electrochemical gradient of protons across the inner membrane during oxidative phosphorylation. ATP synthase is composed of two linked multi-subunit complexes: the soluble catalytic core, F1, and the membrane-spanning component, Fo, comprising the proton channel. The catalytic portion of mitochondrial ATP synthase consists of 5 different subunits (alpha, beta, gamma, delta, and epsilon) assembled with a stoichiometry of 3 alpha, 3 beta, and a single representative of the other 3. The proton channel seems to have nine subunits (a, b, c, d, e, f, g, F6 and 8). This gene is one of three genes that encode subunit c of the proton channel. Each of the three genes have distinct mitochondrial import sequences but encode the identical mature protein. Alternatively spliced transcript variants encoding different proteins have been identified.	Gene Symbol ATP5MC3 This gene encodes a subunit of mitochondrial ATP synthase. Mitochondrial ATP synthase catalyzes ATP synthesis, utilizing an electrochemical gradient of protons across the inner membrane during oxidative phosphorylation. ATP synthase is composed of two linked multi-subunit complexes: the soluble catalytic core, F1, and the membrane-spanning component, Fo, comprising the proton channel. The catalytic portion of mitochondrial ATP synthase consists of 5 different subunits (alpha, beta, gamma, delta, and epsilon) assembled with a stoichiometry of 3 alpha, 3 beta, and a single representative of the other 3. The proton channel seems to have nine subunits (a, b, c, d, e, f, g, F6 and 8). This gene is one of three genes that encode subunit c of the proton channel. Each of the three genes have distinct mitochondrial import sequences but encode the identical mature protein. Alternatively spliced transcript variants encoding different proteins have been identified. [provided by RefSeq, Jun 2010]
LNPK	True	True	True	False	False	False	False	316	312	Gene Symbol LNPK Enables identical protein binding activity. Involved in endoplasmic reticulum tubular network maintenance and positive regulation of endoplasmic reticulum tubular network organization. Located in endoplasmic reticulum tubular network membrane and nucleoplasm. Is integral component of endoplasmic reticulum membrane.	Gene Symbol LNPK Enables identical protein binding activity. Involved in endoplasmic reticulum tubular network maintenance and positive regulation of endoplasmic reticulum tubular network organization. Located in endoplasmic reticulum tubular network membrane and nucleoplasm. [provided by Alliance of Genome Resources, Jul 2025]
MTX2	True	True	True	False	False	False	False	520	551	Gene Symbol MTX2 The protein encoded by this gene is highly similar to the metaxin 2 protein from mouse, which has been shown to interact with the mitochondrial membrane protein metaxin 1. Because of this similarity, it is thought that the encoded protein is peripherally associated with the cytosolic face of the outer mitochondrial membrane, and that it is involved in the import of proteins into the mitochondrion. Alternative splicing results in multiple transcript variants. A related pseudogene has been identified on chromosome 7.	Gene Symbol MTX2 The protein encoded by this gene is highly similar to the metaxin 2 protein from mouse, which has been shown to interact with the mitochondrial membrane protein metaxin 1. Because of this similarity, it is thought that the encoded protein is peripherally associated with the cytosolic face of the outer mitochondrial membrane, and that it is involved in the import of proteins into the mitochondrion. Alternative splicing results in multiple transcript variants. A related pseudogene has been identified on chromosome 7. [provided by RefSeq, Jun 2009]
LINC01117	True	False	False	False	True	True	True	0	0	Gene Symbol LINC01117	Gene Symbol LINC01117
LINC01116	True	False	False	False	True	True	True	0	0	Gene Symbol LINC01116	Gene Symbol LINC01116
HNRNPA3	True	True	True	False	False	False	False	151	200	Gene Symbol HNRNPA3 Enables RNA binding activity. Predicted to be involved in mRNA splicing, via spliceosome. Located in nucleoplasm. Part of catalytic step 2 spliceosome.	Gene Symbol HNRNPA3 Enables RNA binding activity. Predicted to be involved in mRNA splicing, via spliceosome. Located in nucleus. Part of catalytic step 2 spliceosome. [provided by Alliance of Genome Resources, Jul 2025]
NFE2L2	True	True	True	False	False	False	False	464	495	Gene Symbol NFE2L2 This gene encodes a transcription factor which is a member of a small family of basic leucine zipper (bZIP) proteins. The encoded transcription factor regulates genes which contain antioxidant response elements (ARE) in their promoters; many of these genes encode proteins involved in response to injury and inflammation which includes the production of free radicals. Multiple transcript variants encoding different isoforms have been characterized for this gene.	Gene Symbol NFE2L2 This gene encodes a transcription factor which is a member of a small family of basic leucine zipper (bZIP) proteins. The encoded transcription factor regulates genes which contain antioxidant response elements (ARE) in their promoters; many of these genes encode proteins involved in response to injury and inflammation which includes the production of free radicals. Multiple transcript variants encoding different isoforms have been characterized for this gene. [provided by RefSeq, Sep 2015]
AGPS	True	True	True	False	False	False	False	543	574	Gene Symbol AGPS This gene is a member of the FAD-binding oxidoreductase/transferase type 4 family. It encodes a protein that catalyzes the second step of ether lipid biosynthesis in which acyl-dihydroxyacetonephosphate (DHAP) is converted to alkyl-DHAP by the addition of a long chain alcohol and the removal of a long-chain acid anion. The protein is localized to the inner aspect of the peroxisomal membrane and requires FAD as a cofactor. Mutations in this gene have been associated with rhizomelic chondrodysplasia punctata, type 3 and Zellweger syndrome.	Gene Symbol AGPS This gene is a member of the FAD-binding oxidoreductase/transferase type 4 family. It encodes a protein that catalyzes the second step of ether lipid biosynthesis in which acyl-dihydroxyacetonephosphate (DHAP) is converted to alkyl-DHAP by the addition of a long chain alcohol and the removal of a long-chain acid anion. The protein is localized to the inner aspect of the peroxisomal membrane and requires FAD as a cofactor. Mutations in this gene have been associated with rhizomelic chondrodysplasia punctata, type 3 and Zellweger syndrome. [provided by RefSeq, Jul 2008]
PDE11A	True	True	True	False	False	False	False	551	582	Gene Symbol PDE11A The 3',5'-cyclic nucleotides cAMP and cGMP function as second messengers in a wide variety of signal transduction pathways. 3',5'-cyclic nucleotide phosphodiesterases (PDEs) catalyze the hydrolysis of cAMP and cGMP to the corresponding 5'-monophosphates and provide a mechanism to downregulate cAMP and cGMP signaling. This gene encodes a member of the PDE protein superfamily. Mutations in this gene are a cause of Cushing disease and adrenocortical hyperplasia. Multiple transcript variants encoding different isoforms have been found for this gene.	Gene Symbol PDE11A The 3',5'-cyclic nucleotides cAMP and cGMP function as second messengers in a wide variety of signal transduction pathways. 3',5'-cyclic nucleotide phosphodiesterases (PDEs) catalyze the hydrolysis of cAMP and cGMP to the corresponding 5'-monophosphates and provide a mechanism to downregulate cAMP and cGMP signaling. This gene encodes a member of the PDE protein superfamily. Mutations in this gene are a cause of Cushing disease and adrenocortical hyperplasia. Multiple transcript variants encoding different isoforms have been found for this gene. [provided by RefSeq, Jul 2008]
RBM45	True	True	True	False	False	False	False	459	490	Gene Symbol RBM45 This gene encodes a member of the RNA recognition motif (RRM)-type RNA-binding family of proteins. This protein exhibits preferential binding to poly(C) RNA. Initial cloning of this gene found that the rat ortholog was dynamically expressed in the developing rat brain. This protein has been localized to inclusion bodies in the brain and spinal cord of amyotrophic lateral sclerosis and Alzheimer's patients. A pseudogene has been identified on chromosome 8.	Gene Symbol RBM45 This gene encodes a member of the RNA recognition motif (RRM)-type RNA-binding family of proteins. This protein exhibits preferential binding to poly(C) RNA. Initial cloning of this gene found that the rat ortholog was dynamically expressed in the developing rat brain. This protein has been localized to inclusion bodies in the brain and spinal cord of amyotrophic lateral sclerosis and Alzheimer's patients. A pseudogene has been identified on chromosome 8. [provided by RefSeq, Feb 2015]
OSBPL6	True	True	True	False	False	False	False	315	346	Gene Symbol OSBPL6 This gene encodes a member of the oxysterol-binding protein (OSBP) family, a group of intracellular lipid receptors. Most members contain an N-terminal pleckstrin homology domain and a highly conserved C-terminal OSBP-like sterol-binding domain. Transcript variants encoding different isoforms have been identified.	Gene Symbol OSBPL6 This gene encodes a member of the oxysterol-binding protein (OSBP) family, a group of intracellular lipid receptors. Most members contain an N-terminal pleckstrin homology domain and a highly conserved C-terminal OSBP-like sterol-binding domain. Transcript variants encoding different isoforms have been identified. [provided by RefSeq, Jul 2008]
CHROMR	True	False	False	False	True	True	True	0	0	Gene Symbol CHROMR	Gene Symbol CHROMR
PRKRA	True	True	True	False	False	False	False	261	292	Gene Symbol PRKRA This gene encodes a protein kinase activated by double-stranded RNA which mediates the effects of interferon in response to viral infection. Mutations in this gene have been associated with dystonia. Alternative splicing results in multiple transcript variants.	Gene Symbol PRKRA This gene encodes a protein kinase activated by double-stranded RNA which mediates the effects of interferon in response to viral infection. Mutations in this gene have been associated with dystonia. Alternative splicing results in multiple transcript variants. [provided by RefSeq, Nov 2008]
PJVK	True	True	True	False	False	False	False	310	341	Gene Symbol PJVK The protein encoded by this gene is a member of the gasdermin family, a family which is found only in vertebrates. The encoded protein is required for the proper function of auditory pathway neurons. Defects in this gene are a cause of non-syndromic sensorineural deafness autosomal recessive type 59 (DFNB59).	Gene Symbol PJVK The protein encoded by this gene is a member of the gasdermin family, a family which is found only in vertebrates. The encoded protein is required for the proper function of auditory pathway neurons. Defects in this gene are a cause of non-syndromic sensorineural deafness autosomal recessive type 59 (DFNB59). [provided by RefSeq, Dec 2008]
FKBP7	True	True	True	False	False	False	False	281	312	Gene Symbol FKBP7 The protein encoded by this gene belongs to the FKBP-type peptidyl-prolyl cis/trans isomerase (PPIase) family. Members of this family exhibit PPIase activity and function as molecular chaperones. A similar protein in mouse is located in the endoplasmic reticulum and binds calcium.	Gene Symbol FKBP7 The protein encoded by this gene belongs to the FKBP-type peptidyl-prolyl cis/trans isomerase (PPIase) family. Members of this family exhibit PPIase activity and function as molecular chaperones. A similar protein in mouse is located in the endoplasmic reticulum and binds calcium. [provided by RefSeq, Jul 2008]
PLEKHA3	True	True	True	False	False	False	False	206	294	Gene Symbol PLEKHA3 Enables identical protein binding activity and phosphatidylinositol-4-phosphate binding activity. Predicted to be involved in ceramide transport and intermembrane lipid transfer. Located in Golgi apparatus.	Gene Symbol PLEKHA3 Enables identical protein binding activity and phosphatidylinositol-4-phosphate binding activity. Predicted to be involved in endosome organization; receptor recycling; and retrograde transport, endosome to Golgi. Located in Golgi apparatus. [provided by Alliance of Genome Resources, Jul 2025]
TTN-AS1	True	True	True	False	False	False	False	90	121	Gene Symbol TTN-AS1 This gene encodes a non-coding RNA transcribed from the opposite strand to the titin gene.	Gene Symbol TTN-AS1 This gene encodes a non-coding RNA transcribed from the opposite strand to the titin gene. [provided by RefSeq, Aug 2016]
TTN	True	True	True	False	False	False	False	1452	1483	Gene Symbol TTN This gene encodes a large abundant protein of striated muscle. The product of this gene is divided into two regions, a N-terminal I-band and a C-terminal A-band. The I-band, which is the elastic part of the molecule, contains two regions of tandem immunoglobulin domains on either side of a PEVK region that is rich in proline, glutamate, valine and lysine. The A-band, which is thought to act as a protein-ruler, contains a mixture of immunoglobulin and fibronectin repeats, and possesses kinase activity. An N-terminal Z-disc region and a C-terminal M-line region bind to the Z-line and M-line of the sarcomere, respectively, so that a single titin molecule spans half the length of a sarcomere. Titin also contains binding sites for muscle associated proteins so it serves as an adhesion template for the assembly of contractile machinery in muscle cells. It has also been identified as a structural protein for chromosomes. Alternative splicing of this gene results in multiple transcript variants. Considerable variability exists in the I-band, the M-line and the Z-disc regions of titin. Variability in the I-band region contributes to the differences in elasticity of different titin isoforms and, therefore, to the differences in elasticity of different muscle types. Mutations in this gene are associated with familial hypertrophic cardiomyopathy 9, and autoantibodies to titin are produced in patients with the autoimmune disease scleroderma.	Gene Symbol TTN This gene encodes a large abundant protein of striated muscle. The product of this gene is divided into two regions, a N-terminal I-band and a C-terminal A-band. The I-band, which is the elastic part of the molecule, contains two regions of tandem immunoglobulin domains on either side of a PEVK region that is rich in proline, glutamate, valine and lysine. The A-band, which is thought to act as a protein-ruler, contains a mixture of immunoglobulin and fibronectin repeats, and possesses kinase activity. An N-terminal Z-disc region and a C-terminal M-line region bind to the Z-line and M-line of the sarcomere, respectively, so that a single titin molecule spans half the length of a sarcomere. Titin also contains binding sites for muscle associated proteins so it serves as an adhesion template for the assembly of contractile machinery in muscle cells. It has also been identified as a structural protein for chromosomes. Alternative splicing of this gene results in multiple transcript variants. Considerable variability exists in the I-band, the M-line and the Z-disc regions of titin. Variability in the I-band region contributes to the differences in elasticity of different titin isoforms and, therefore, to the differences in elasticity of different muscle types. Mutations in this gene are associated with familial hypertrophic cardiomyopathy 9, and autoantibodies to titin are produced in patients with the autoimmune disease scleroderma. [provided by RefSeq, Feb 2012]
CCDC141	True	True	True	False	False	False	False	293	269	Gene Symbol CCDC141 Predicted to be involved in axon guidance and cell adhesion. Predicted to act upstream of or within centrosome localization and cerebral cortex radially oriented cell migration. Predicted to be located in centrosome; cytoplasm; and plasma membrane. Predicted to be active in neuron projection.	Gene Symbol CCDC141 Predicted to be involved in brain development. Predicted to act upstream of or within centrosome localization and cerebral cortex radially oriented cell migration. Predicted to be located in centrosome and cytoplasm. [provided by Alliance of Genome Resources, Jul 2025]
SESTD1	True	True	True	False	False	False	False	297	336	Gene Symbol SESTD1 Enables phosphatidylinositol-3,4-bisphosphate binding activity and phospholipid binding activity. Involved in negative regulation of calcium ion transmembrane transport via high voltage-gated calcium channel. Located in intermediate filament cytoskeleton. Colocalizes with calcium channel complex.	Gene Symbol SESTD1 Enables phosphatidylinositol-3,4-bisphosphate binding activity and phospholipid binding activity. Involved in negative regulation of calcium ion transmembrane transport via high voltage-gated calcium channel. Located in calcium channel complex and intermediate filament cytoskeleton. [provided by Alliance of Genome Resources, Jul 2025]
ZNF385B	True	True	True	False	False	False	False	122	175	Gene Symbol ZNF385B Enables p53 binding activity. Involved in intrinsic apoptotic signaling pathway by p53 class mediator. Located in nucleus.	Gene Symbol ZNF385B Enables p53 binding activity. Involved in intrinsic apoptotic signaling pathway by p53 class mediator. Located in nucleus. [provided by Alliance of Genome Resources, Jul 2025]
CWC22	True	True	True	False	False	False	False	233	286	Gene Symbol CWC22 Enables RNA binding activity. Involved in mRNA splicing, via spliceosome. Located in cytosol and nuclear speck. Part of U2-type catalytic step 1 spliceosome; U2-type catalytic step 2 spliceosome; and U2-type precatalytic spliceosome.	Gene Symbol CWC22 Enables RNA binding activity. Involved in mRNA splicing, via spliceosome. Located in cytosol and nuclear speck. Part of U2-type catalytic step 1 spliceosome; U2-type catalytic step 2 spliceosome; and U2-type precatalytic spliceosome. [provided by Alliance of Genome Resources, Jul 2025]
SCHLAP1	True	False	False	False	True	True	True	0	0	Gene Symbol SCHLAP1	Gene Symbol SCHLAP1
UBE2E3	True	True	True	False	False	False	False	654	685	Gene Symbol UBE2E3 The modification of proteins with ubiquitin is an important cellular mechanism for targeting abnormal or short-lived proteins for degradation. Ubiquitination involves at least three classes of enzymes: ubiquitin-activating enzymes, or E1s, ubiquitin-conjugating enzymes, or E2s, and ubiquitin-protein ligases, or E3s. This gene encodes a member of the E2 ubiquitin-conjugating enzyme family. The encoded protein shares 100% sequence identity with the mouse and rat counterparts, which indicates that this enzyme is highly conserved in eukaryotes. Multiple alternatively spliced transcript variants encoding the same protein have been found for this gene.	Gene Symbol UBE2E3 The modification of proteins with ubiquitin is an important cellular mechanism for targeting abnormal or short-lived proteins for degradation. Ubiquitination involves at least three classes of enzymes: ubiquitin-activating enzymes, or E1s, ubiquitin-conjugating enzymes, or E2s, and ubiquitin-protein ligases, or E3s. This gene encodes a member of the E2 ubiquitin-conjugating enzyme family. The encoded protein shares 100% sequence identity with the mouse and rat counterparts, which indicates that this enzyme is highly conserved in eukaryotes. Multiple alternatively spliced transcript variants encoding the same protein have been found for this gene. [provided by RefSeq, Jun 2013]
LINC01934	True	False	False	False	True	True	True	0	0	Gene Symbol LINC01934	Gene Symbol LINC01934
ITGA4	True	True	True	False	False	False	False	669	700	Gene Symbol ITGA4 The gene encodes a member of the integrin alpha chain family of proteins. Integrins are heterodimeric integral membrane proteins composed of an alpha chain and a beta chain that function in cell surface adhesion and signaling. The encoded preproprotein is proteolytically processed to generate light and heavy chains that comprise the alpha 4 subunit. This subunit associates with a beta 1 or beta 7 subunit to form an integrin that may play a role in cell motility and migration. This integrin is a therapeutic target for the treatment of multiple sclerosis, Crohn's disease and inflammatory bowel disease. Alternative splicing results in multiple transcript variants.	Gene Symbol ITGA4 The gene encodes a member of the integrin alpha chain family of proteins. Integrins are heterodimeric integral membrane proteins composed of an alpha chain and a beta chain that function in cell surface adhesion and signaling. The encoded preproprotein is proteolytically processed to generate light and heavy chains that comprise the alpha 4 subunit. This subunit associates with a beta 1 or beta 7 subunit to form an integrin that may play a role in cell motility and migration. This integrin is a therapeutic target for the treatment of multiple sclerosis, Crohn's disease and inflammatory bowel disease. Alternative splicing results in multiple transcript variants. [provided by RefSeq, Oct 2015]
CERKL	True	True	True	False	False	False	False	636	666	Gene Symbol CERKL This gene was initially identified as a locus (RP26) associated with an autosomal recessive form of retinitis pigmentosa (arRP) disease. This gene encodes a protein with ceramide kinase-like domains, however, the protein does not phosphorylate ceramide and its target substrate is currently unknown. This protein may be a negative regulator of apoptosis in photoreceptor cells. Mutations in this gene cause a form of retinitis pigmentosa characterized by autosomal recessive cone and rod dystrophy (arCRD). Alternative splicing of this gene results in multiple transcript variants encoding different isoforms and non-coding transcripts.	Gene Symbol CERKL This gene was initially identified as a locus (RP26) associated with an autosomal recessive form of retinitis pigmentosa (arRP) disease. This gene encodes a protein with ceramide kinase-like domains, however, the protein does not phosphorylate ceramide and its target substrate is currently unknown. This protein may be a negative regulator of apoptosis in photoreceptor cells. Mutations in this gene cause a form of retinitis pigmentosa characterized by autosomal recessive cone and rod dystrophy (arCRD). Alternative splicing of this gene results in multiple transcript variants encoding different isoforms and non-coding transcripts.[provided by RefSeq, May 2010]
ITPRID2	True	True	True	False	False	False	False	94	147	Gene Symbol ITPRID2 Enables actin filament binding activity. Located in cytosol; nucleoplasm; and plasma membrane.	Gene Symbol ITPRID2 Enables actin filament binding activity. Located in cytosol; nucleoplasm; and plasma membrane. [provided by Alliance of Genome Resources, Jul 2025]
PPP1R1C	True	False	True	False	False	False	False	0	447	Gene Symbol PPP1R1C	Gene Symbol PPP1R1C Protein phosphatase-1 (PP1) is a major serine/threonine phosphatase that regulates a variety of cellular functions. PP1 consists of a catalytic subunit (see PPP1CA; MIM 176875) and regulatory subunits that determine the subcellular localization of PP1 or regulate its function. PPP1R1C belongs to a group of PP1 inhibitory subunits that are themselves regulated by phosphorylation (Wang et al., 2008 [PubMed 18310074]).[supplied by OMIM, Feb 2010]
PDE1A	True	False	True	False	False	False	False	0	518	Gene Symbol PDE1A	Gene Symbol PDE1A Cyclic nucleotide phosphodiesterases (PDEs) play a role in signal transduction by regulating intracellular cyclic nucleotide concentrations through hydrolysis of cAMP and/or cGMP to their respective nucleoside 5-prime monophosphates. Members of the PDE1 family, such as PDE1A, are Ca(2+)/calmodulin (see CALM1; MIM 114180)-dependent PDEs (CaM-PDEs) that are activated by calmodulin in the presence of Ca(2+) (Michibata et al., 2001 [PubMed 11342109]; Fidock et al., 2002 [PubMed 11747989]).[supplied by OMIM, Oct 2009]
DNAJC10	True	True	True	False	False	False	False	372	403	Gene Symbol DNAJC10 This gene encodes an endoplasmic reticulum co-chaperone which is part of the endoplasmic reticulum-associated degradation complex involved in recognizing and degrading misfolded proteins. The encoded protein reduces incorrect disulfide bonds in misfolded glycoproteins. Alternatively spliced transcript variants encoding multiple isoforms have been observed for this gene.	Gene Symbol DNAJC10 This gene encodes an endoplasmic reticulum co-chaperone which is part of the endoplasmic reticulum-associated degradation complex involved in recognizing and degrading misfolded proteins. The encoded protein reduces incorrect disulfide bonds in misfolded glycoproteins. Alternatively spliced transcript variants encoding multiple isoforms have been observed for this gene. [provided by RefSeq, Oct 2012]
NCKAP1	True	True	True	False	False	False	False	281	334	Gene Symbol NCKAP1 Contributes to small GTPase binding activity. Involved in Rac protein signal transduction; positive regulation of Arp2/3 complex-mediated actin nucleation; and positive regulation of lamellipodium assembly. Located in extracellular exosome and focal adhesion. Part of SCAR complex.	Gene Symbol NCKAP1 Contributes to small GTPase binding activity. Involved in Rac protein signal transduction; positive regulation of Arp2/3 complex-mediated actin nucleation; and positive regulation of lamellipodium assembly. Located in extracellular exosome and focal adhesion. Part of SCAR complex. [provided by Alliance of Genome Resources, Jul 2025]
DUSP19	True	False	True	False	False	False	False	0	677	Gene Symbol DUSP19	Gene Symbol DUSP19 Dual-specificity phosphatases (DUSPs) constitute a large heterogeneous subgroup of the type I cysteine-based protein-tyrosine phosphatase superfamily. DUSPs are characterized by their ability to dephosphorylate both tyrosine and serine/threonine residues. They have been implicated as major modulators of critical signaling pathways. DUSP19 contains a variation of the consensus DUSP C-terminal catalytic domain, with the last serine residue replaced by alanine, and lacks the N-terminal CH2 domain found in the MKP (mitogen-activated protein kinase phosphatase) class of DUSPs (see MIM 600714) (summary by Patterson et al., 2009 [PubMed 19228121]).[supplied by OMIM, Dec 2009]
NUP35	True	True	True	False	False	False	False	442	473	Gene Symbol NUP35 This gene encodes a member of the nucleoporin family. The encoded protein contains two membrane binding regions, is localized to the nuclear rim, and is part of the nuclear pore complex. All molecules entering or leaving the nucleus either diffuse through or are actively transported by the nuclear pore complex. Alternative splicing results in multiple transcript variants. Pseudogenes of this gene have been defined on chromosomes 7 and 10.	Gene Symbol NUP35 This gene encodes a member of the nucleoporin family. The encoded protein contains two membrane binding regions, is localized to the nuclear rim, and is part of the nuclear pore complex. All molecules entering or leaving the nucleus either diffuse through or are actively transported by the nuclear pore complex. Alternative splicing results in multiple transcript variants. Pseudogenes of this gene have been defined on chromosomes 7 and 10. [provided by RefSeq, Dec 2013]
ZNF804A	True	True	True	False	False	False	False	221	252	Gene Symbol ZNF804A The protein encoded by this gene is a zinc finger binding protein. Polymorphisms in this gene, especially rs1344706, are thought to confer increased susceptibility to schizophrenia, bipolar disorder, and heroin addiciton.	Gene Symbol ZNF804A The protein encoded by this gene is a zinc finger binding protein. Polymorphisms in this gene, especially rs1344706, are thought to confer increased susceptibility to schizophrenia, bipolar disorder, and heroin addiciton. [provided by RefSeq, Nov 2015]
FSIP2-AS1	True	False	False	False	True	True	True	0	0	Gene Symbol FSIP2-AS1	Gene Symbol FSIP2-AS1
FSIP2	True	True	True	False	False	False	False	439	470	Gene Symbol FSIP2 This gene encodes a protein associated with the sperm fibrous sheath. Genes encoding most of the fibrous-sheath associated proteins genes are transcribed only during the postmeiotic period of spermatogenesis. The protein encoded by this gene is specific to spermatogenic cells. Copy number variation in this gene may be associated with testicular germ cell tumors. Pseudogenes associated with this gene are reported on chromosomes 2 and X.	Gene Symbol FSIP2 This gene encodes a protein associated with the sperm fibrous sheath. Genes encoding most of the fibrous-sheath associated proteins genes are transcribed only during the postmeiotic period of spermatogenesis. The protein encoded by this gene is specific to spermatogenic cells. Copy number variation in this gene may be associated with testicular germ cell tumors. Pseudogenes associated with this gene are reported on chromosomes 2 and X. [provided by RefSeq, Aug 2016]
LINC01473	True	False	False	False	True	True	True	0	0	Gene Symbol LINC01473	Gene Symbol LINC01473
ZC3H15	True	True	True	False	False	False	False	131	184	Gene Symbol ZC3H15 Enables RNA binding activity and cadherin binding activity. Involved in positive regulation of GTPase activity. Located in cytosol.	Gene Symbol ZC3H15 Enables RNA binding activity and cadherin binding activity. Involved in positive regulation of GTPase activity. Located in cytosol. [provided by Alliance of Genome Resources, Jul 2025]
ITGAV	True	True	True	False	False	False	False	750	781	Gene Symbol ITGAV The product of this gene belongs to the integrin alpha chain family. Integrins are heterodimeric integral membrane proteins composed of an alpha subunit and a beta subunit that function in cell surface adhesion and signaling. The encoded preproprotein is proteolytically processed to generate light and heavy chains that comprise the alpha V subunit. This subunit associates with beta 1, beta 3, beta 5, beta 6 and beta 8 subunits. The heterodimer consisting of alpha V and beta 3 subunits is also known as the vitronectin receptor. This integrin may regulate angiogenesis and cancer progression. Alternative splicing results in multiple transcript variants. Note that the integrin alpha 5 and integrin alpha V subunits are encoded by distinct genes.	Gene Symbol ITGAV The product of this gene belongs to the integrin alpha chain family. Integrins are heterodimeric integral membrane proteins composed of an alpha subunit and a beta subunit that function in cell surface adhesion and signaling. The encoded preproprotein is proteolytically processed to generate light and heavy chains that comprise the alpha V subunit. This subunit associates with beta 1, beta 3, beta 5, beta 6 and beta 8 subunits. The heterodimer consisting of alpha V and beta 3 subunits is also known as the vitronectin receptor. This integrin may regulate angiogenesis and cancer progression. Alternative splicing results in multiple transcript variants. Note that the integrin alpha 5 and integrin alpha V subunits are encoded by distinct genes. [provided by RefSeq, Oct 2015]
FAM171B	True	True	True	False	False	False	False	47	124	Gene Symbol FAM171B Predicted to be integral component of membrane.	Gene Symbol FAM171B Predicted to be located in membrane. Predicted to be active in synapse. [provided by Alliance of Genome Resources, Jul 2025]
ZSWIM2	True	True	True	False	False	False	False	265	343	Gene Symbol ZSWIM2 Predicted to enable ubiquitin-protein transferase activity. Predicted to be involved in apoptotic process and protein polyubiquitination. Predicted to act upstream of or within positive regulation of extrinsic apoptotic signaling pathway via death domain receptors.	Gene Symbol ZSWIM2 Predicted to enable ubiquitin protein ligase activity and zinc ion binding activity. Predicted to be involved in apoptotic process and protein polyubiquitination. Predicted to act upstream of or within positive regulation of extrinsic apoptotic signaling pathway via death domain receptors. [provided by Alliance of Genome Resources, Jul 2025]
CALCRL	True	True	True	False	False	False	False	481	539	Gene Symbol CALCRL Enables adrenomedullin binding activity; adrenomedullin receptor activity; and calcitonin gene-related peptide receptor activity. Involved in several processes, including G protein-coupled receptor signaling pathway; cellular response to sucrose stimulus; and receptor internalization. Located in endoplasmic reticulum; endosome; and lysosome. Part of CGRP receptor complex and adrenomedullin receptor complex. Colocalizes with plasma membrane. Implicated in hereditary lymphedema.	Gene Symbol CALCRL Enables adrenomedullin binding activity; adrenomedullin receptor activity; and calcitonin gene-related peptide receptor activity. Involved in several processes, including G protein-coupled receptor signaling pathway; cellular response to sucrose stimulus; and receptor internalization. Located in several cellular components, including endoplasmic reticulum; endosome; and lysosome. Part of CGRP receptor complex and adrenomedullin receptor complex. Implicated in hereditary lymphedema. [provided by Alliance of Genome Resources, Jul 2025]
TFPI	True	True	True	False	False	False	False	662	693	Gene Symbol TFPI This gene encodes a Kunitz-type serine protease inhibitor that regulates the tissue factor (TF)-dependent pathway of blood coagulation. The coagulation process initiates with the formation of a factor VIIa-TF complex, which proteolytically activates additional proteases (factors IX and X) and ultimately leads to the formation of a fibrin clot. The product of this gene inhibits the activated factor X and VIIa-TF proteases in an autoregulatory loop. Inhibition of the encoded protein restores hemostasis in animal models of hemophilia. This gene encodes multiple protein isoforms that differ in their inhibitory activity, specificity and cellular localization.	Gene Symbol TFPI This gene encodes a Kunitz-type serine protease inhibitor that regulates the tissue factor (TF)-dependent pathway of blood coagulation. The coagulation process initiates with the formation of a factor VIIa-TF complex, which proteolytically activates additional proteases (factors IX and X) and ultimately leads to the formation of a fibrin clot. The product of this gene inhibits the activated factor X and VIIa-TF proteases in an autoregulatory loop. Inhibition of the encoded protein restores hemostasis in animal models of hemophilia. This gene encodes multiple protein isoforms that differ in their inhibitory activity, specificity and cellular localization. [provided by RefSeq, Jul 2016]
LINC01090	True	False	False	False	True	True	True	0	0	Gene Symbol LINC01090	Gene Symbol LINC01090
GULP1	True	True	True	False	False	False	False	240	271	Gene Symbol GULP1 The protein encoded by this gene is an adapter protein necessary for the engulfment of apoptotic cells by phagocytes. Several transcript variants, some protein coding and some thought not to be protein coding, have been found for this gene.	Gene Symbol GULP1 The protein encoded by this gene is an adapter protein necessary for the engulfment of apoptotic cells by phagocytes. Several transcript variants, some protein coding and some thought not to be protein coding, have been found for this gene. [provided by RefSeq, Nov 2011]
COL5A2	True	True	True	False	False	False	False	626	657	Gene Symbol COL5A2 This gene encodes an alpha chain for one of the low abundance fibrillar collagens. Fibrillar collagen molecules are trimers that can be composed of one or more types of alpha chains. Type V collagen is found in tissues containing type I collagen and appears to regulate the assembly of heterotypic fibers composed of both type I and type V collagen. This gene product is closely related to type XI collagen and it is possible that the collagen chains of types V and XI constitute a single collagen type with tissue-specific chain combinations. Mutations in this gene are associated with Ehlers-Danlos syndrome, types I and II.	Gene Symbol COL5A2 This gene encodes an alpha chain for one of the low abundance fibrillar collagens. Fibrillar collagen molecules are trimers that can be composed of one or more types of alpha chains. Type V collagen is found in tissues containing type I collagen and appears to regulate the assembly of heterotypic fibers composed of both type I and type V collagen. This gene product is closely related to type XI collagen and it is possible that the collagen chains of types V and XI constitute a single collagen type with tissue-specific chain combinations. Mutations in this gene are associated with Ehlers-Danlos syndrome, types I and II. [provided by RefSeq, Jul 2008]
WDR75	True	True	True	False	False	False	False	164	288	Gene Symbol WDR75 Enables RNA binding activity. Involved in positive regulation of rRNA processing and positive regulation of transcription by RNA polymerase I. Located in nucleolus.	Gene Symbol WDR75 Enables RNA binding activity. Involved in positive regulation of rRNA processing; positive regulation of transcription by RNA polymerase I; and ribosomal small subunit biogenesis. Located in nucleolus. Part of small-subunit processome. [provided by Alliance of Genome Resources, Jul 2025]
SLC40A1	True	True	True	False	False	False	False	194	225	Gene Symbol SLC40A1 The protein encoded by this gene is a cell membrane protein that may be involved in iron export from duodenal epithelial cells. Defects in this gene are a cause of hemochromatosis type 4 (HFE4).	Gene Symbol SLC40A1 The protein encoded by this gene is a cell membrane protein that may be involved in iron export from duodenal epithelial cells. Defects in this gene are a cause of hemochromatosis type 4 (HFE4). [provided by RefSeq, Jul 2008]
ASNSD1	True	True	True	False	False	False	False	166	316	Gene Symbol ASNSD1 Predicted to enable asparagine synthase (glutamine-hydrolyzing) activity. Predicted to be involved in asparagine biosynthetic process and glutamine metabolic process.	Gene Symbol ASNSD1 Predicted to enable asparagine synthase (glutamine-hydrolyzing) activity. Predicted to be involved in asparagine biosynthetic process. Predicted to act upstream of or within adipose tissue development; skeletal muscle tissue development; and transdifferentiation. [provided by Alliance of Genome Resources, Jul 2025]
ANKAR	True	True	True	False	False	False	False	47	89	Gene Symbol ANKAR Predicted to be integral component of membrane.	Gene Symbol ANKAR Predicted to be located in membrane. [provided by Alliance of Genome Resources, Jul 2025]
OSGEPL1	True	True	True	False	False	False	False	201	197	Gene Symbol OSGEPL1 Predicted to enable N(6)-L-threonylcarbamoyladenine synthase activity and metal ion binding activity. Predicted to be involved in tRNA threonylcarbamoyladenosine modification. Located in mitochondrion.	Gene Symbol OSGEPL1 Enables N(6)-L-threonylcarbamoyladenine synthase activity. Involved in tRNA threonylcarbamoyladenosine modification. Is active in mitochondrion. [provided by Alliance of Genome Resources, Jul 2025]
OSGEPL1-AS1	True	False	False	False	True	True	True	0	0	Gene Symbol OSGEPL1-AS1	Gene Symbol OSGEPL1-AS1
ORMDL1	True	True	True	False	False	False	False	163	216	Gene Symbol ORMDL1 Involved in ceramide metabolic process. Acts upstream of or within negative regulation of ceramide biosynthetic process. Located in endoplasmic reticulum membrane.	Gene Symbol ORMDL1 Involved in ceramide metabolic process. Acts upstream of or within negative regulation of ceramide biosynthetic process. Located in endoplasmic reticulum membrane. [provided by Alliance of Genome Resources, Jul 2025]
PMS1	True	True	True	False	False	False	False	451	482	Gene Symbol PMS1 This gene encodes a protein belonging to the DNA mismatch repair mutL/hexB family. This protein is thought to be involved in the repair of DNA mismatches, and it can form heterodimers with MLH1, a known DNA mismatch repair protein. Mutations in this gene cause hereditary nonpolyposis colorectal cancer type 3 (HNPCC3) either alone or in combination with mutations in other genes involved in the HNPCC phenotype, which is also known as Lynch syndrome.	Gene Symbol PMS1 This gene encodes a protein belonging to the DNA mismatch repair mutL/hexB family. This protein is thought to be involved in the repair of DNA mismatches, and it can form heterodimers with MLH1, a known DNA mismatch repair protein. Mutations in this gene cause hereditary nonpolyposis colorectal cancer type 3 (HNPCC3) either alone or in combination with mutations in other genes involved in the HNPCC phenotype, which is also known as Lynch syndrome. [provided by RefSeq, Jul 2008]
C2orf88	True	True	False	False	False	False	False	117	0	Gene Symbol C2orf88 Predicted to enable protein kinase A regulatory subunit binding activity. Predicted to be located in plasma membrane.	Gene Symbol C2orf88
HIBCH	True	True	True	False	False	False	False	260	290	Gene Symbol HIBCH This gene encodes the enzyme responsible for hydrolysis of both HIBYL-CoA and beta-hydroxypropionyl-CoA. Mutations in this gene have been associated with 3-hyroxyisobutyryl-CoA hydrolase deficiency. Alternative splicing results in multiple transcript variants.	Gene Symbol HIBCH This gene encodes the enzyme responsible for hydrolysis of both HIBYL-CoA and beta-hydroxypropionyl-CoA. Mutations in this gene have been associated with 3-hyroxyisobutyryl-CoA hydrolase deficiency. Alternative splicing results in multiple transcript variants.[provided by RefSeq, May 2010]
INPP1	True	True	True	False	False	False	False	300	331	Gene Symbol INPP1 This gene encodes the enzyme inositol polyphosphate-1-phosphatase, one of the enzymes involved in phosphatidylinositol signaling pathways. This enzyme removes the phosphate group at position 1 of the inositol ring from the polyphosphates inositol 1,4-bisphosphate and inositol 1,3,4-trisphophosphate.	Gene Symbol INPP1 This gene encodes the enzyme inositol polyphosphate-1-phosphatase, one of the enzymes involved in phosphatidylinositol signaling pathways. This enzyme removes the phosphate group at position 1 of the inositol ring from the polyphosphates inositol 1,4-bisphosphate and inositol 1,3,4-trisphophosphate. [provided by RefSeq, Jul 2008]
MFSD6	True	True	True	False	False	False	False	222	275	Gene Symbol MFSD6 Predicted to enable MHC class I protein binding activity and MHC class I receptor activity. Predicted to be involved in antigen processing and presentation of exogenous peptide antigen via MHC class I. Located in membrane.	Gene Symbol MFSD6 Predicted to enable MHC class I protein binding activity and MHC class I receptor activity. Predicted to be involved in antigen processing and presentation of exogenous peptide antigen via MHC class I. Located in membrane. [provided by Alliance of Genome Resources, Jul 2025]
NEMP2	True	True	True	False	False	False	False	142	147	Gene Symbol NEMP2 Predicted to be located in nuclear inner membrane. Predicted to be integral component of membrane. Predicted to be active in nuclear envelope.	Gene Symbol NEMP2 Predicted to be located in nuclear inner membrane. Predicted to be active in nuclear envelope. [provided by Alliance of Genome Resources, Jul 2025]
NAB1	True	True	True	False	False	False	False	337	389	Gene Symbol NAB1 Predicted to enable transcription coregulator activity. Predicted to be involved in regulation of transcription, DNA-templated. Predicted to act upstream of or within endochondral ossification; nervous system development; and regulation of epidermis development. Predicted to be located in nucleoplasm. Predicted to be active in nucleus.	Gene Symbol NAB1 Predicted to enable transcription coregulator activity. Predicted to be involved in regulation of DNA-templated transcription. Predicted to act upstream of or within endochondral ossification; nervous system development; and regulation of epidermis development. Predicted to be located in nucleoplasm. Predicted to be active in nucleus. [provided by Alliance of Genome Resources, Jul 2025]
GLS	True	True	True	False	False	False	False	465	496	Gene Symbol GLS This gene encodes the K-type mitochondrial glutaminase. The encoded protein is an phosphate-activated amidohydrolase that catalyzes the hydrolysis of glutamine to glutamate and ammonia. This protein is primarily expressed in the brain and kidney plays an essential role in generating energy for metabolism, synthesizing the brain neurotransmitter glutamate and maintaining acid-base balance in the kidney. Alternate splicing results in multiple transcript variants.	Gene Symbol GLS This gene encodes the K-type mitochondrial glutaminase. The encoded protein is an phosphate-activated amidohydrolase that catalyzes the hydrolysis of glutamine to glutamate and ammonia. This protein is primarily expressed in the brain and kidney plays an essential role in generating energy for metabolism, synthesizing the brain neurotransmitter glutamate and maintaining acid-base balance in the kidney. Alternate splicing results in multiple transcript variants. [provided by RefSeq, Jan 2012]
STAT1	True	True	True	False	False	False	False	789	979	Gene Symbol STAT1 The protein encoded by this gene is a member of the STAT protein family. In response to cytokines and growth factors, STAT family members are phosphorylated by the receptor associated kinases, and then form homo- or heterodimers that translocate to the cell nucleus where they act as transcription activators. The protein encoded by this gene can be activated by various ligands including interferon-alpha, interferon-gamma, EGF, PDGF and IL6. This protein mediates the expression of a variety of genes, which is thought to be important for cell viability in response to different cell stimuli and pathogens. The protein plays an important role in immune responses to viral, fungal and mycobacterial pathogens. Mutations in this gene are associated with Immunodeficiency 31B, 31A, and 31C.	Gene Symbol STAT1 The protein encoded by this gene is a member of the STAT protein family. In response to cytokines and growth factors, STAT family members are phosphorylated by the receptor associated kinases, and then form homo- or heterodimers that translocate to the cell nucleus where they act as transcription activators. The protein encoded by this gene can be activated by various ligands including interferon-alpha, interferon-gamma, EGF, PDGF and IL6. This protein mediates the expression of a variety of genes, which is thought to be important for cell viability in response to different cell stimuli and pathogens. The protein plays an important role in immune responses to viral, fungal and mycobacterial pathogens. Mutations in this gene are associated with Immunodeficiency 31B, 31A, and 31C. [provided by RefSeq, Jun 2020] Annotation information Note: This gene has been reviewed for its involvement in coronavirus biology, and is involved in immune response or antiviral activity.
STAT4	True	True	True	False	False	False	False	644	675	Gene Symbol STAT4 The protein encoded by this gene is a member of the STAT family of transcription factors. In response to cytokines and growth factors, STAT family members are phosphorylated by the receptor associated kinases, and then form homo- or heterodimers that translocate to the cell nucleus where they act as transcription activators. This protein is essential for mediating responses to IL12 in lymphocytes, and regulating the differentiation of T helper cells. Mutations in this gene may be associated with systemic lupus erythematosus and rheumatoid arthritis. Alternate splicing results in multiple transcript variants that encode the same protein.	Gene Symbol STAT4 The protein encoded by this gene is a member of the STAT family of transcription factors. In response to cytokines and growth factors, STAT family members are phosphorylated by the receptor associated kinases, and then form homo- or heterodimers that translocate to the cell nucleus where they act as transcription activators. This protein is essential for mediating responses to IL12 in lymphocytes, and regulating the differentiation of T helper cells. Mutations in this gene may be associated with systemic lupus erythematosus and rheumatoid arthritis. Alternate splicing results in multiple transcript variants that encode the same protein. [provided by RefSeq, Aug 2011]
MYO1B	True	True	True	False	False	False	False	339	342	Gene Symbol MYO1B Enables ATP binding activity; actin filament binding activity; and microfilament motor activity. Involved in actin filament organization and post-Golgi vesicle-mediated transport. Located in several cellular components, including actin filament; endosome; and perinuclear region of cytoplasm. Colocalizes with trans-Golgi network membrane.	Gene Symbol MYO1B Enables ATP binding activity; actin filament binding activity; and microfilament motor activity. Involved in actin filament organization and post-Golgi vesicle-mediated transport. Located in several cellular components, including actin filament; endosome; and trans-Golgi network membrane. [provided by Alliance of Genome Resources, Jul 2025]
NABP1	True	False	True	False	False	False	False	0	275	Gene Symbol NABP1	Gene Symbol NABP1 Single-stranded DNA (ssDNA)-binding proteins, such as OBFC2A, are ubiquitous and essential for a variety of DNA metabolic processes, including replication, recombination, and detection and repair of damage (Richard et al., 2008 [PubMed 18449195]).[supplied by OMIM, Jun 2008]
CAVIN2	True	True	True	False	False	False	False	392	422	Gene Symbol CAVIN2 This gene encodes a calcium-independent phospholipid-binding protein whose expression increases in serum-starved cells. This protein is a substrate for protein kinase C (PKC) phosphorylation and recruits polymerase I and transcript release factor (PTRF) to caveolae. Removal of this protein causes caveolae loss and its over-expression results in caveolae deformation and membrane tubulation.	Gene Symbol CAVIN2 This gene encodes a calcium-independent phospholipid-binding protein whose expression increases in serum-starved cells. This protein is a substrate for protein kinase C (PKC) phosphorylation and recruits polymerase I and transcript release factor (PTRF) to caveolae. Removal of this protein causes caveolae loss and its over-expression results in caveolae deformation and membrane tubulation.[provided by RefSeq, Sep 2009]
TMEFF2	True	True	True	False	False	False	False	529	560	Gene Symbol TMEFF2 This gene encodes a member of the tomoregulin family of transmembrane proteins. This protein has been shown to function as both an oncogene and a tumor suppressor depending on the cellular context and may regulate prostate cancer cell invasion. Multiple soluble forms of this protein have been identified that arise from both an alternative splice variant and ectodomain shedding. Additionally, this gene has been found to be hypermethylated in multiple cancer types. Alternative splicing results in multiple transcript variants.	Gene Symbol TMEFF2 This gene encodes a member of the tomoregulin family of transmembrane proteins. This protein has been shown to function as both an oncogene and a tumor suppressor depending on the cellular context and may regulate prostate cancer cell invasion. Multiple soluble forms of this protein have been identified that arise from both an alternative splice variant and ectodomain shedding. Additionally, this gene has been found to be hypermethylated in multiple cancer types. Alternative splicing results in multiple transcript variants. [provided by RefSeq, Feb 2015]
LINC01821	True	False	False	False	True	True	True	0	0	Gene Symbol LINC01821	Gene Symbol LINC01821
LINC01790	True	False	False	False	True	True	True	0	0	Gene Symbol LINC01790	Gene Symbol LINC01790
LINC01825	True	False	False	False	True	True	True	0	0	Gene Symbol LINC01825	Gene Symbol LINC01825
SLC39A10	True	False	True	False	False	False	False	0	400	Gene Symbol SLC39A10	Gene Symbol SLC39A10 Zinc is an essential cofactor for hundreds of enzymes. It is involved in protein, nucleic acid, carbohydrate, and lipid metabolism, as well as in the control of gene transcription, growth, development, and differentiation. SLC39A10 belongs to a subfamily of proteins that show structural characteristics of zinc transporters (Taylor and Nicholson, 2003 [PubMed 12659941]).[supplied by OMIM, Mar 2008]
DNAH7	True	False	True	False	False	False	False	0	132	Gene Symbol DNAH7	Gene Symbol DNAH7 DNAH7 is a component of the inner dynein arm of ciliary axonemes (Zhang et al., 2002 [PubMed 11877439]).[supplied by OMIM, Mar 2008]
STK17B	True	True	True	False	False	False	False	223	298	Gene Symbol STK17B Enables ATP binding activity and protein serine/threonine kinase activity. Involved in intracellular signal transduction; positive regulation of fibroblast apoptotic process; and protein phosphorylation. Located in nucleus.	Gene Symbol STK17B Enables ATP binding activity and protein serine/threonine kinase activity. Involved in intracellular signal transduction; positive regulation of fibroblast apoptotic process; and protein phosphorylation. Located in Flemming body and nucleoplasm. [provided by Alliance of Genome Resources, Jul 2025]
HECW2	True	True	True	False	False	False	False	979	1010	Gene Symbol HECW2 This gene encodes a member of a family of E3 ubiquitin ligases which plays an important role in the proliferation, migration and differentiation of neural crest cells as a regulator of glial cell line-derived neurotrophic factor (GDNF)/Ret signaling. This gene also plays an important role in angiogenesis through stabilization of endothelial cell-to-cell junctions as a regulator of angiomotin-like 1 stability. The encoded protein contains an N-terminal calcium/lipid-binding (C2) domain involved in membrane targeting, two-four WW domains responsible for cellular localization and substrate recognition, and a C-terminal homologous with E6-associated protein C-terminus (HECT) catalytic domain. Naturally occurring mutations in this gene are associated with neurodevelopmental delay, hypotonia, and epilepsy. The decreased expression of this gene in the aganglionic colon is associated with Hirschsprung's disease. Alternative splicing results in multiple transcript variants.	Gene Symbol HECW2 This gene encodes a member of a family of E3 ubiquitin ligases which plays an important role in the proliferation, migration and differentiation of neural crest cells as a regulator of glial cell line-derived neurotrophic factor (GDNF)/Ret signaling. This gene also plays an important role in angiogenesis through stabilization of endothelial cell-to-cell junctions as a regulator of angiomotin-like 1 stability. The encoded protein contains an N-terminal calcium/lipid-binding (C2) domain involved in membrane targeting, two-four WW domains responsible for cellular localization and substrate recognition, and a C-terminal homologous with E6-associated protein C-terminus (HECT) catalytic domain. Naturally occurring mutations in this gene are associated with neurodevelopmental delay, hypotonia, and epilepsy. The decreased expression of this gene in the aganglionic colon is associated with Hirschsprung's disease. Alternative splicing results in multiple transcript variants. [provided by RefSeq, Feb 2017]
HECW2-AS1	True	False	False	False	True	True	True	0	0	Gene Symbol HECW2-AS1	Gene Symbol HECW2-AS1
CCDC150	True	False	False	False	True	True	True	0	0	Gene Symbol CCDC150	Gene Symbol CCDC150
GTF3C3	True	True	True	False	False	False	False	308	339	Gene Symbol GTF3C3 The protein encoded by this gene is part of the TFIIIC2 complex, which binds to the promoters of small nuclear and cytoplasmic RNA genes in order to recruit RNA polymerase III. The TFIIIC2 complex is composed of six subunits. Two transcript variants encoding different isoforms have been found for this gene.	Gene Symbol GTF3C3 The protein encoded by this gene is part of the TFIIIC2 complex, which binds to the promoters of small nuclear and cytoplasmic RNA genes in order to recruit RNA polymerase III. The TFIIIC2 complex is composed of six subunits. Two transcript variants encoding different isoforms have been found for this gene. [provided by RefSeq, Oct 2011]
PGAP1	True	True	True	False	False	False	False	452	483	Gene Symbol PGAP1 The protein encoded by this gene functions early in the glycosylphosphatidylinositol (GPI) biosynthetic pathway, catalyzing the inositol deacylation of GPI. The encoded protein is required for the production of GPI that can attach to proteins, and this may be an important factor in the transport of GPI-anchored proteins from the endoplasmic reticulum to the Golgi. Defects in this gene are a cause an autosomal recessive form of cognitive impairment.	Gene Symbol PGAP1 The protein encoded by this gene functions early in the glycosylphosphatidylinositol (GPI) biosynthetic pathway, catalyzing the inositol deacylation of GPI. The encoded protein is required for the production of GPI that can attach to proteins, and this may be an important factor in the transport of GPI-anchored proteins from the endoplasmic reticulum to the Golgi. Defects in this gene are a cause an autosomal recessive form of cognitive impairment. [provided by RefSeq, Jul 2017]
ANKRD44	True	False	False	False	True	True	True	0	0	Gene Symbol ANKRD44	Gene Symbol ANKRD44
ANKRD44-IT1	True	False	False	False	True	True	True	0	0	Gene Symbol ANKRD44-IT1	Gene Symbol ANKRD44-IT1
SF3B1	True	True	True	False	False	False	False	665	696	Gene Symbol SF3B1 This gene encodes subunit 1 of the splicing factor 3b protein complex. Splicing factor 3b, together with splicing factor 3a and a 12S RNA unit, forms the U2 small nuclear ribonucleoproteins complex (U2 snRNP). The splicing factor 3b/3a complex binds pre-mRNA upstream of the intron's branch site in a sequence independent manner and may anchor the U2 snRNP to the pre-mRNA. Splicing factor 3b is also a component of the minor U12-type spliceosome. The carboxy-terminal two-thirds of subunit 1 have 22 non-identical, tandem HEAT repeats that form rod-like, helical structures. Alternative splicing results in multiple transcript variants encoding different isoforms.	Gene Symbol SF3B1 This gene encodes subunit 1 of the splicing factor 3b protein complex. Splicing factor 3b, together with splicing factor 3a and a 12S RNA unit, forms the U2 small nuclear ribonucleoproteins complex (U2 snRNP). The splicing factor 3b/3a complex binds pre-mRNA upstream of the intron's branch site in a sequence independent manner and may anchor the U2 snRNP to the pre-mRNA. Splicing factor 3b is also a component of the minor U12-type spliceosome. The carboxy-terminal two-thirds of subunit 1 have 22 non-identical, tandem HEAT repeats that form rod-like, helical structures. Alternative splicing results in multiple transcript variants encoding different isoforms. [provided by RefSeq, Jul 2008]
COQ10B	True	True	True	False	False	False	False	232	177	Gene Symbol COQ10B Predicted to enable ubiquinone binding activity. Predicted to be involved in cellular respiration and ubiquinone biosynthetic process. Predicted to be located in mitochondrial inner membrane. Predicted to be active in mitochondrion.	Gene Symbol COQ10B Predicted to enable ubiquinone binding activity. Predicted to be involved in cellular respiration. Located in mitochondrion. [provided by Alliance of Genome Resources, Jul 2025]
HSPD1	True	True	True	False	False	False	False	606	637	Gene Symbol HSPD1 This gene encodes a member of the chaperonin family. The encoded mitochondrial protein may function as a signaling molecule in the innate immune system. This protein is essential for the folding and assembly of newly imported proteins in the mitochondria. This gene is adjacent to a related family member and the region between the 2 genes functions as a bidirectional promoter. Several pseudogenes have been associated with this gene. Two transcript variants encoding the same protein have been identified for this gene. Mutations associated with this gene cause autosomal recessive spastic paraplegia 13.	Gene Symbol HSPD1 This gene encodes a member of the chaperonin family. The encoded mitochondrial protein may function as a signaling molecule in the innate immune system. This protein is essential for the folding and assembly of newly imported proteins in the mitochondria. This gene is adjacent to a related family member and the region between the 2 genes functions as a bidirectional promoter. Several pseudogenes have been associated with this gene. Two transcript variants encoding the same protein have been identified for this gene. Mutations associated with this gene cause autosomal recessive spastic paraplegia 13. [provided by RefSeq, Jun 2010]
HSPE1	True	True	True	False	False	False	False	482	512	Gene Symbol HSPE1 This gene encodes a major heat shock protein which functions as a chaperonin. Its structure consists of a heptameric ring which binds to another heat shock protein in order to form a symmetric, functional heterodimer which enhances protein folding in an ATP-dependent manner. This gene and its co-chaperonin, HSPD1, are arranged in a head-to-head orientation on chromosome 2. Naturally occurring read-through transcription occurs between this locus and the neighboring locus MOBKL3.	Gene Symbol HSPE1 This gene encodes a major heat shock protein which functions as a chaperonin. Its structure consists of a heptameric ring which binds to another heat shock protein in order to form a symmetric, functional heterodimer which enhances protein folding in an ATP-dependent manner. This gene and its co-chaperonin, HSPD1, are arranged in a head-to-head orientation on chromosome 2. Naturally occurring read-through transcription occurs between this locus and the neighboring locus MOBKL3.[provided by RefSeq, Feb 2011]
MOB4	True	True	True	False	False	False	False	442	472	Gene Symbol MOB4 This gene was identified based on its similarity with the mouse counterpart. Studies of the mouse counterpart suggest that the expression of this gene may be regulated during oocyte maturation and preimplantation following zygotic gene activation. Alternatively spliced transcript variants encoding distinct isoforms have been observed. Naturally occurring read-through transcription occurs between this locus and the neighboring locus HSPE1.	Gene Symbol MOB4 This gene was identified based on its similarity with the mouse counterpart. Studies of the mouse counterpart suggest that the expression of this gene may be regulated during oocyte maturation and preimplantation following zygotic gene activation. Alternatively spliced transcript variants encoding distinct isoforms have been observed. Naturally occurring read-through transcription occurs between this locus and the neighboring locus HSPE1.[provided by RefSeq, Feb 2011]
RFTN2	True	True	True	False	False	False	False	131	184	Gene Symbol RFTN2 Predicted to act upstream of or within dsRNA transport and response to exogenous dsRNA. Predicted to be located in plasma membrane.	Gene Symbol RFTN2 Predicted to act upstream of or within dsRNA transport and response to exogenous dsRNA. Predicted to be located in plasma membrane. [provided by Alliance of Genome Resources, Jul 2025]
MARS2	True	True	True	False	False	False	False	361	392	Gene Symbol MARS2 This gene produces a mitochondrial methionyl-tRNA synthetase protein that is encoded by the nuclear genome and imported to the mitochondrion. This protein likely functions as a monomer and is predicted to localize to the mitochondrial matrix. Mutations in this gene are associated with the autosomal recessive neurodegenerative disease spastic ataxia-3 (SPAX3).	Gene Symbol MARS2 This gene produces a mitochondrial methionyl-tRNA synthetase protein that is encoded by the nuclear genome and imported to the mitochondrion. This protein likely functions as a monomer and is predicted to localize to the mitochondrial matrix. Mutations in this gene are associated with the autosomal recessive neurodegenerative disease spastic ataxia-3 (SPAX3). [provided by RefSeq, Apr 2014]
BOLL	True	True	True	False	False	False	False	540	571	Gene Symbol BOLL This gene belongs to the DAZ gene family required for germ cell development. It encodes an RNA-binding protein which is more similar to Drosophila Boule than to human proteins encoded by genes DAZ (deleted in azoospermia) or DAZL (deleted in azoospermia-like). Loss of this gene function results in the absence of sperm in semen (azoospermia). Histological studies demonstrated that the primary defect is at the meiotic G2/M transition. Two alternatively spliced transcript variants encoding distinct isoforms have been found for this gene.	Gene Symbol BOLL This gene belongs to the DAZ gene family required for germ cell development. It encodes an RNA-binding protein which is more similar to Drosophila Boule than to human proteins encoded by genes DAZ (deleted in azoospermia) or DAZL (deleted in azoospermia-like). Loss of this gene function results in the absence of sperm in semen (azoospermia). Histological studies demonstrated that the primary defect is at the meiotic G2/M transition. Two alternatively spliced transcript variants encoding distinct isoforms have been found for this gene. [provided by RefSeq, Jul 2008]
PLCL1	True	True	True	False	False	False	False	435	405	Gene Symbol PLCL1 Predicted to enable phospholipase C activity. Predicted to be involved in negative regulation of cold-induced thermogenesis and phosphatidylinositol-mediated signaling. Predicted to act upstream of or within several processes, including gamma-aminobutyric acid signaling pathway; regulation of GABAergic synaptic transmission; and regulation of peptidyl-serine phosphorylation. Predicted to be located in cytoplasm and plasma membrane.	Gene Symbol PLCL1 Predicted to enable GABA receptor binding activity and phosphatidylinositol-4,5-bisphosphate phospholipase C activity. Predicted to be involved in several processes, including gamma-aminobutyric acid signaling pathway; negative regulation of cold-induced thermogenesis; and phosphatidylinositol-mediated signaling. Predicted to be located in cytoplasm. [provided by Alliance of Genome Resources, Jul 2025]
SATB2	True	True	True	False	False	False	False	362	393	Gene Symbol SATB2 This gene encodes a DNA binding protein that specifically binds nuclear matrix attachment regions. The encoded protein is involved in transcription regulation and chromatin remodeling. Defects in this gene are associated with isolated cleft palate and cognitive disability. Alternate splicing results in multiple transcript variants that encode the same protein.	Gene Symbol SATB2 This gene encodes a DNA binding protein that specifically binds nuclear matrix attachment regions. The encoded protein is involved in transcription regulation and chromatin remodeling. Defects in this gene are associated with isolated cleft palate and cognitive disability. Alternate splicing results in multiple transcript variants that encode the same protein. [provided by RefSeq, Feb 2010]
SATB2-AS1	True	False	False	False	True	True	True	0	0	Gene Symbol SATB2-AS1	Gene Symbol SATB2-AS1
LINC01877	True	False	False	False	True	True	True	0	0	Gene Symbol LINC01877	Gene Symbol LINC01877
FTCDNL1	True	True	True	False	False	False	False	73	179	Gene Symbol FTCDNL1 Predicted to enable folic acid binding activity and transferase activity.	Gene Symbol FTCDNL1 Predicted to enable folic acid binding activity and transferase activity. Located in intracellular membrane-bounded organelle. [provided by Alliance of Genome Resources, Apr 2025]
C2orf69	True	True	True	False	False	False	False	64	181	Gene Symbol C2orf69 Involved in oxidative phosphorylation. Located in mitochondrion.	Gene Symbol C2orf69 Involved in oxidative phosphorylation. Located in mitochondrion. Implicated in combined oxidative phosphorylation deficiency 53. [provided by Alliance of Genome Resources, Jul 2025]
TYW5	True	True	True	False	False	False	False	257	312	Gene Symbol TYW5 Enables several functions, including iron ion binding activity; protein homodimerization activity; and tRNAPhe (7-(3-amino-3-carboxypropyl)wyosine37-C2)-hydroxylase activity. Involved in wybutosine biosynthetic process. Predicted to be located in cytoplasm.	Gene Symbol TYW5 Enables several functions, including iron ion binding activity; protein homodimerization activity; and tRNA(Phe) (7-(3-amino-3-carboxypropyl)wyosine37-C2)-hydroxylase activity. Involved in wybutosine biosynthetic process. Predicted to be located in cytoplasm. [provided by Alliance of Genome Resources, Jul 2025]
MAIP1	True	True	True	False	False	False	False	220	273	Gene Symbol MAIP1 Predicted to enable ribosome binding activity. Involved in calcium import into the mitochondrion; mitochondrial calcium ion homeostasis; and protein insertion into mitochondrial membrane. Located in mitochondrial matrix.	Gene Symbol MAIP1 Predicted to enable ribosome binding activity. Involved in calcium import into the mitochondrion; mitochondrial calcium ion homeostasis; and protein insertion into mitochondrial membrane. Located in mitochondrial matrix. [provided by Alliance of Genome Resources, Jul 2025]
SPATS2L	True	True	True	False	False	False	False	113	166	Gene Symbol SPATS2L Enables RNA binding activity. Located in cytosol; nucleolus; and nucleoplasm. Part of protein-containing complex.	Gene Symbol SPATS2L Enables RNA binding activity. Located in cytosol; nucleolus; and nucleoplasm. Part of protein-containing complex. [provided by Alliance of Genome Resources, Jul 2025]
KCTD18	True	True	True	False	False	False	False	56	208	Gene Symbol KCTD18 Predicted to be involved in protein homooligomerization.	Gene Symbol KCTD18 Predicted to enable identical protein binding activity. Predicted to be involved in monoatomic ion transmembrane transport and protein homooligomerization. [provided by Alliance of Genome Resources, Jul 2025]
SGO2	True	True	True	False	False	False	False	409	427	Gene Symbol SGO2 Predicted to be involved in homologous chromosome segregation; meiotic sister chromatid cohesion; and mitotic sister chromatid segregation. Predicted to act upstream of or within meiotic nuclear division; positive regulation of maintenance of meiotic sister chromatid cohesion, centromeric; and protein localization. Located in chromosome, centromeric region and nuclear body. Part of mitotic cohesin complex.	Gene Symbol SGO2 Predicted to be involved in meiotic sister chromatid cohesion. Predicted to act upstream of or within several processes, including meiotic nuclear division; meiotic sister chromatid cohesion; and positive regulation of maintenance of meiotic sister chromatid cohesion, centromeric. Located in chromosome, centromeric region and nuclear body. Part of mitotic cohesin complex. [provided by Alliance of Genome Resources, Jul 2025]
COL1A1	True	True	True	False	False	False	False	849	886	Gene Symbol COL1A1 This gene encodes the pro-alpha1 chains of type I collagen whose triple helix comprises two alpha1 chains and one alpha2 chain. Type I is a fibril-forming collagen found in most connective tissues and is abundant in bone, cornea, dermis and tendon. Mutations in this gene are associated with osteogenesis imperfecta types I-IV, Ehlers-Danlos syndrome type VIIA, Ehlers-Danlos syndrome Classical type, Caffey Disease and idiopathic osteoporosis. Reciprocal translocations between chromosomes 17 and 22, where this gene and the gene for platelet-derived growth factor beta are located, are associated with a particular type of skin tumor called dermatofibrosarcoma protuberans, resulting from unregulated expression of the growth factor. Two transcripts, resulting from the use of alternate polyadenylation signals, have been identified for this gene.	Gene Symbol COL1A1 This gene encodes the pro-alpha1 chains of type I collagen whose triple helix comprises two alpha1 chains and one alpha2 chain. Type I is a fibril-forming collagen found in most connective tissues and is abundant in bone, cornea, dermis and tendon. Mutations in this gene are associated with osteogenesis imperfecta types I-IV, Ehlers-Danlos syndrome type VIIA, Ehlers-Danlos syndrome Classical type, Caffey Disease and idiopathic osteoporosis. Reciprocal translocations between chromosomes 17 and 22, where this gene and the gene for platelet-derived growth factor beta are located, are associated with a particular type of skin tumor called dermatofibrosarcoma protuberans, resulting from unregulated expression of the growth factor. Two transcripts, resulting from the use of alternate polyadenylation signals, have been identified for this gene. [provided by R. Dalgleish, Feb 2008]
COL1A2	True	True	True	False	False	False	False	805	842	Gene Symbol COL1A2 This gene encodes the pro-alpha2 chain of type I collagen whose triple helix comprises two alpha1 chains and one alpha2 chain. Type I is a fibril-forming collagen found in most connective tissues and is abundant in bone, cornea, dermis and tendon. Mutations in this gene are associated with osteogenesis imperfecta types I-IV, Ehlers-Danlos syndrome type VIIB, recessive Ehlers-Danlos syndrome Classical type, idiopathic osteoporosis, and atypical Marfan syndrome. Symptoms associated with mutations in this gene, however, tend to be less severe than mutations in the gene for the alpha1 chain of type I collagen (COL1A1) reflecting the different role of alpha2 chains in matrix integrity. Three transcripts, resulting from the use of alternate polyadenylation signals, have been identified for this gene.	Gene Symbol COL1A2 This gene encodes the pro-alpha2 chain of type I collagen whose triple helix comprises two alpha1 chains and one alpha2 chain. Type I is a fibril-forming collagen found in most connective tissues and is abundant in bone, cornea, dermis and tendon. Mutations in this gene are associated with osteogenesis imperfecta types I-IV, Ehlers-Danlos syndrome type VIIB, recessive Ehlers-Danlos syndrome Classical type, idiopathic osteoporosis, and atypical Marfan syndrome. Symptoms associated with mutations in this gene, however, tend to be less severe than mutations in the gene for the alpha1 chain of type I collagen (COL1A1) reflecting the different role of alpha2 chains in matrix integrity. Three transcripts, resulting from the use of alternate polyadenylation signals, have been identified for this gene. [provided by R. Dalgleish, Feb 2008]
PPY	True	True	True	False	False	False	False	832	863	Gene Symbol PPY This gene encodes a member of the neuropeptide Y (NPY) family of peptides. The encoded 95 aa preproprotein is synthesized in the pancreatic islets of Langerhans and proteolytically processed to generate two peptide products. These products include the active pancreatic hormone of 36 aa and an icosapeptide of unknown function. This hormone acts as a regulator of pancreatic and gastrointestinal functions and may be important in the regulation of food intake. Plasma level of this hormone has been shown to be reduced in conditions associated with increased food intake and elevated in anorexia nervosa. In addition, infusion of this hormone in obese rodents has shown to decrease weight gain. Alternative splicing results in multiple transcript variants, at least one of which encodes an isoform that is proteolytically processed.	Gene Symbol PPY This gene encodes a member of the neuropeptide Y (NPY) family of peptides. The encoded 95 aa preproprotein is synthesized in the pancreatic islets of Langerhans and proteolytically processed to generate two peptide products. These products include the active pancreatic hormone of 36 aa and an icosapeptide of unknown function. This hormone acts as a regulator of pancreatic and gastrointestinal functions and may be important in the regulation of food intake. Plasma level of this hormone has been shown to be reduced in conditions associated with increased food intake and elevated in anorexia nervosa. In addition, infusion of this hormone in obese rodents has shown to decrease weight gain. Alternative splicing results in multiple transcript variants, at least one of which encodes an isoform that is proteolytically processed. [provided by RefSeq, Jan 2016]
CTRB1	True	True	True	False	False	False	False	1062	1093	Gene Symbol CTRB1 This gene encodes a member of the serine protease family of enzymes and forms a principal precursor of the pancreatic proteolytic enzymes. The encoded preproprotein is synthesized in the acinar cells of the pancreas and secreted into the small intestine where it undergoes proteolytic activation to generate a functional enzyme. This CTRB1 gene is located head-to-head with the related CTRB2 gene. Some human populations have an alternate haplotype which inverts a 16.6 Kb region containing portions of intron 1, exon 1, and the upstream sequence of the CTRB1 and CTRB2 genes. In this inversion haplotype exon 1 and flanking sequence is swapped in CTRB1 and CTRB2. This inversion is associated with differential gene expression and increased risk for chronic pancreatitis. The GRCh38 assembly represents the minor allele for SNP rs8048956 of the CTRB1 gene. SNP rs8048956 in intron 1 of the CTRB2 gene is diagnostic for this inversion. This CTRB1 gene encodes distinct isoforms, some or all of which may undergo similar processing to generate the mature protein.	Gene Symbol CTRB1 This gene encodes a member of the serine protease family of enzymes and forms a principal precursor of the pancreatic proteolytic enzymes. The encoded preproprotein is synthesized in the acinar cells of the pancreas and secreted into the small intestine where it undergoes proteolytic activation to generate a functional enzyme. This CTRB1 gene is located head-to-head with the related CTRB2 gene. Some human populations have an alternate haplotype which inverts a 16.6 Kb region containing portions of intron 1, exon 1, and the upstream sequence of the CTRB1 and CTRB2 genes. In this inversion haplotype exon 1 and flanking sequence is swapped in CTRB1 and CTRB2. This inversion is associated with differential gene expression and increased risk for chronic pancreatitis. The GRCh38 assembly represents the minor allele for SNP rs8048956 of the CTRB1 gene. SNP rs8048956 in intron 1 of the CTRB2 gene is diagnostic for this inversion. This CTRB1 gene encodes distinct isoforms, some or all of which may undergo similar processing to generate the mature protein. [provided by RefSeq, Jan 2021]
CTRB2	True	True	True	False	False	False	False	905	936	Gene Symbol CTRB2 This gene encodes a member of the serine protease family of enzymes and forms a principal precursor of the pancreatic proteolytic enzymes. The encoded preproprotein is synthesized in the acinar cells of the pancreas and secreted into the small intestine where it undergoes proteolytic activation to generate a functional enzyme. This CTRB2 gene is located head-to-head with the related CTRB1 gene. Some human populations have an alternate haplotype which inverts a 16.6 Kb region containing portions of intron 1, exon 1, and the upstream sequence of the CTRB1 and CTRB2 genes. In this inversion haplotype exon 1 and flanking sequence is swapped in CTRB1 and CTRB2. This inversion is associated with differential gene expression and increased risk for chronic pancreatitis. The GRCh38 assembly represents the minor allele for SNP rs8048956 of the CTRB1 gene. SNP rs8048956 is diagnostic for this inversion.	Gene Symbol CTRB2 This gene encodes a member of the serine protease family of enzymes and forms a principal precursor of the pancreatic proteolytic enzymes. The encoded preproprotein is synthesized in the acinar cells of the pancreas and secreted into the small intestine where it undergoes proteolytic activation to generate a functional enzyme. This CTRB2 gene is located head-to-head with the related CTRB1 gene. Some human populations have an alternate haplotype which inverts a 16.6 Kb region containing portions of intron 1, exon 1, and the upstream sequence of the CTRB1 and CTRB2 genes. In this inversion haplotype exon 1 and flanking sequence is swapped in CTRB1 and CTRB2. This inversion is associated with differential gene expression and increased risk for chronic pancreatitis. The GRCh38 assembly represents the minor allele for SNP rs8048956 of the CTRB1 gene. SNP rs8048956 is diagnostic for this inversion. [provided by RefSeq, Jan 2021]
SPINK1	True	True	True	False	False	False	False	372	403	Gene Symbol SPINK1 The protein encoded by this gene is a trypsin inhibitor, which is secreted from pancreatic acinar cells into pancreatic juice. It is thought to function in the prevention of trypsin-catalyzed premature activation of zymogens within the pancreas and the pancreatic duct. Mutations in this gene are associated with hereditary pancreatitis and tropical calcific pancreatitis.	Gene Symbol SPINK1 The protein encoded by this gene is a trypsin inhibitor, which is secreted from pancreatic acinar cells into pancreatic juice. It is thought to function in the prevention of trypsin-catalyzed premature activation of zymogens within the pancreas and the pancreatic duct. Mutations in this gene are associated with hereditary pancreatitis and tropical calcific pancreatitis. [provided by RefSeq, Oct 2008]
COL3A1	True	True	True	False	False	False	False	355	392	Gene Symbol COL3A1 This gene encodes the pro-alpha1 chains of type III collagen, a fibrillar collagen that is found in extensible connective tissues such as skin, lung, uterus, intestine and the vascular system, frequently in association with type I collagen. Mutations in this gene are associated with Ehlers-Danlos syndrome type IV, and with aortic and arterial aneurysms.	Gene Symbol COL3A1 This gene encodes the pro-alpha1 chains of type III collagen, a fibrillar collagen that is found in extensible connective tissues such as skin, lung, uterus, intestine and the vascular system, frequently in association with type I collagen. Mutations in this gene are associated with Ehlers-Danlos syndrome type IV, and with aortic and arterial aneurysms. [provided by R. Dalgleish, Feb 2008]
CPB1	True	True	True	False	False	False	False	366	397	Gene Symbol CPB1 Three different procarboxypeptidases A and two different procarboxypeptidases B have been isolated. The B1 and B2 forms differ from each other mainly in isoelectric point. Carboxypeptidase B1 is a highly tissue-specific protein and is a useful serum marker for acute pancreatitis and dysfunction of pancreatic transplants. It is not elevated in pancreatic carcinoma.	Gene Symbol CPB1 Three different procarboxypeptidases A and two different procarboxypeptidases B have been isolated. The B1 and B2 forms differ from each other mainly in isoelectric point. Carboxypeptidase B1 is a highly tissue-specific protein and is a useful serum marker for acute pancreatitis and dysfunction of pancreatic transplants. It is not elevated in pancreatic carcinoma. [provided by RefSeq, Jul 2008]
COL6A3	True	True	True	False	False	False	False	1114	1145	Gene Symbol COL6A3 This gene encodes the alpha-3 chain, one of the three alpha chains of type VI collagen, a beaded filament collagen found in most connective tissues. The alpha-3 chain of type VI collagen is much larger than the alpha-1 and -2 chains. This difference in size is largely due to an increase in the number of subdomains, similar to von Willebrand Factor type A domains, that are found in the amino terminal globular domain of all the alpha chains. These domains have been shown to bind extracellular matrix proteins, an interaction that explains the importance of this collagen in organizing matrix components. Mutations in the type VI collagen genes are associated with Bethlem myopathy, a rare autosomal dominant proximal myopathy with early childhood onset. Mutations in this gene are also a cause of Ullrich congenital muscular dystrophy, also referred to as Ullrich scleroatonic muscular dystrophy, an autosomal recessive congenital myopathy that is more severe than Bethlem myopathy. Multiple transcript variants have been identified, but the full-length nature of only some of these variants has been described.	Gene Symbol COL6A3 This gene encodes the alpha-3 chain, one of the three alpha chains of type VI collagen, a beaded filament collagen found in most connective tissues. The alpha-3 chain of type VI collagen is much larger than the alpha-1 and -2 chains. This difference in size is largely due to an increase in the number of subdomains, similar to von Willebrand Factor type A domains, that are found in the amino terminal globular domain of all the alpha chains. These domains have been shown to bind extracellular matrix proteins, an interaction that explains the importance of this collagen in organizing matrix components. Mutations in the type VI collagen genes are associated with Bethlem myopathy, a rare autosomal dominant proximal myopathy with early childhood onset. Mutations in this gene are also a cause of Ullrich congenital muscular dystrophy, also referred to as Ullrich scleroatonic muscular dystrophy, an autosomal recessive congenital myopathy that is more severe than Bethlem myopathy. Multiple transcript variants have been identified, but the full-length nature of only some of these variants has been described. [provided by RefSeq, Jun 2009]
SPARC	True	True	True	False	False	False	False	499	530	Gene Symbol SPARC This gene encodes a cysteine-rich acidic matrix-associated protein. The encoded protein is required for the collagen in bone to become calcified but is also involved in extracellular matrix synthesis and promotion of changes to cell shape. The gene product has been associated with tumor suppression but has also been correlated with metastasis based on changes to cell shape which can promote tumor cell invasion. Three transcript variants encoding different isoforms have been found for this gene.	Gene Symbol SPARC This gene encodes a cysteine-rich acidic matrix-associated protein. The encoded protein is required for the collagen in bone to become calcified but is also involved in extracellular matrix synthesis and promotion of changes to cell shape. The gene product has been associated with tumor suppression but has also been correlated with metastasis based on changes to cell shape which can promote tumor cell invasion. Three transcript variants encoding different isoforms have been found for this gene. [provided by RefSeq, Jun 2015]
CPA1	True	True	True	False	False	False	False	444	475	Gene Symbol CPA1 This gene encodes a member of the carboxypeptidase A family of zinc metalloproteases. This enzyme is produced in the pancreas and preferentially cleaves C-terminal branched-chain and aromatic amino acids from dietary proteins. This gene and several family members are present in a gene cluster on chromosome 7. Mutations in this gene may be linked to chronic pancreatitis, while elevated protein levels may be associated with pancreatic cancer.	Gene Symbol CPA1 This gene encodes a member of the carboxypeptidase A family of zinc metalloproteases. This enzyme is produced in the pancreas and preferentially cleaves C-terminal branched-chain and aromatic amino acids from dietary proteins. This gene and several family members are present in a gene cluster on chromosome 7. Mutations in this gene may be linked to chronic pancreatitis, while elevated protein levels may be associated with pancreatic cancer. [provided by RefSeq, Jan 2015]
SPP1	True	True	True	False	False	False	False	491	522	Gene Symbol SPP1 The protein encoded by this gene is involved in the attachment of osteoclasts to the mineralized bone matrix. The encoded protein is secreted and binds hydroxyapatite with high affinity. The osteoclast vitronectin receptor is found in the cell membrane and may be involved in the binding to this protein. This protein is also a cytokine that upregulates expression of interferon-gamma and interleukin-12. Several transcript variants encoding different isoforms have been found for this gene.	Gene Symbol SPP1 The protein encoded by this gene is involved in the attachment of osteoclasts to the mineralized bone matrix. The encoded protein is secreted and binds hydroxyapatite with high affinity. The osteoclast vitronectin receptor is found in the cell membrane and may be involved in the binding to this protein. This protein is also a cytokine that upregulates expression of interferon-gamma and interleukin-12. Several transcript variants encoding different isoforms have been found for this gene. [provided by RefSeq, Oct 2011]
CLPS	True	True	True	False	False	False	False	650	681	Gene Symbol CLPS The protein encoded by this gene is a cofactor needed by pancreatic lipase for efficient dietary lipid hydrolysis. It binds to the C-terminal, non-catalytic domain of lipase, thereby stabilizing an active conformation and considerably increasing the overall hydrophobic binding site. The gene product allows lipase to anchor noncovalently to the surface of lipid micelles, counteracting the destabilizing influence of intestinal bile salts. This cofactor is only expressed in pancreatic acinar cells, suggesting regulation of expression by tissue-specific elements. Three transcript variants encoding different isoforms have been found for this gene.	Gene Symbol CLPS The protein encoded by this gene is a cofactor needed by pancreatic lipase for efficient dietary lipid hydrolysis. It binds to the C-terminal, non-catalytic domain of lipase, thereby stabilizing an active conformation and considerably increasing the overall hydrophobic binding site. The gene product allows lipase to anchor noncovalently to the surface of lipid micelles, counteracting the destabilizing influence of intestinal bile salts. This cofactor is only expressed in pancreatic acinar cells, suggesting regulation of expression by tissue-specific elements. Three transcript variants encoding different isoforms have been found for this gene. [provided by RefSeq, Nov 2011]
REG1A	True	True	True	False	False	False	False	561	592	Gene Symbol REG1A This gene is a type I subclass member of the Reg gene family. The Reg gene family is a multigene family grouped into four subclasses, types I, II, III and IV, based on the primary structures of the encoded proteins. This gene encodes a protein that is secreted by the exocrine pancreas. It is associated with islet cell regeneration and diabetogenesis and may be involved in pancreatic lithogenesis. Reg family members REG1B, REGL, PAP and this gene are tandemly clustered on chromosome 2p12 and may have arisen from the same ancestral gene by gene duplication.	Gene Symbol REG1A This gene is a type I subclass member of the Reg gene family. The Reg gene family is a multigene family grouped into four subclasses, types I, II, III and IV, based on the primary structures of the encoded proteins. This gene encodes a protein that is secreted by the exocrine pancreas. It is associated with islet cell regeneration and diabetogenesis and may be involved in pancreatic lithogenesis. Reg family members REG1B, REGL, PAP and this gene are tandemly clustered on chromosome 2p12 and may have arisen from the same ancestral gene by gene duplication. [provided by RefSeq, Jul 2008]
PLA2G1B	True	True	True	False	False	False	False	615	646	Gene Symbol PLA2G1B This gene encodes a secreted member of the phospholipase A2 (PLA2) class of enzymes, which is produced by the pancreatic acinar cells. The encoded calcium-dependent enzyme catalyzes the hydrolysis of the sn-2 position of membrane glycerophospholipids to release arachidonic acid (AA) and lysophospholipids. AA is subsequently converted by downstream metabolic enzymes to several bioactive lipophilic compounds (eicosanoids), including prostaglandins (PGs) and leukotrienes (LTs). The enzyme may be involved in several physiological processes including cell contraction, cell proliferation and pathological response.	Gene Symbol PLA2G1B This gene encodes a secreted member of the phospholipase A2 (PLA2) class of enzymes, which is produced by the pancreatic acinar cells. The encoded calcium-dependent enzyme catalyzes the hydrolysis of the sn-2 position of membrane glycerophospholipids to release arachidonic acid (AA) and lysophospholipids. AA is subsequently converted by downstream metabolic enzymes to several bioactive lipophilic compounds (eicosanoids), including prostaglandins (PGs) and leukotrienes (LTs). The enzyme may be involved in several physiological processes including cell contraction, cell proliferation and pathological response. [provided by RefSeq, Aug 2013]
REG1B	True	True	True	False	False	False	False	620	651	Gene Symbol REG1B This gene is a type I subclass member of the Reg gene family. The Reg gene family is a multigene family grouped into four subclasses, types I, II, III and IV based on the primary structures of the encoded proteins. This gene encodes a protein secreted by the exocrine pancreas that is highly similar to the REG1A protein. The related REG1A protein is associated with islet cell regeneration and diabetogenesis, and may be involved in pancreatic lithogenesis. Reg family members REG1A, REGL, PAP and this gene are tandemly clustered on chromosome 2p12 and may have arisen from the same ancestral gene by gene duplication.	Gene Symbol REG1B This gene is a type I subclass member of the Reg gene family. The Reg gene family is a multigene family grouped into four subclasses, types I, II, III and IV based on the primary structures of the encoded proteins. This gene encodes a protein secreted by the exocrine pancreas that is highly similar to the REG1A protein. The related REG1A protein is associated with islet cell regeneration and diabetogenesis, and may be involved in pancreatic lithogenesis. Reg family members REG1A, REGL, PAP and this gene are tandemly clustered on chromosome 2p12 and may have arisen from the same ancestral gene by gene duplication. [provided by RefSeq, Jul 2008]
COL6A1	True	True	True	False	False	False	False	710	741	Gene Symbol COL6A1 The collagens are a superfamily of proteins that play a role in maintaining the integrity of various tissues. Collagens are extracellular matrix proteins and have a triple-helical domain as their common structural element. Collagen VI is a major structural component of microfibrils. The basic structural unit of collagen VI is a heterotrimer of the alpha1(VI), alpha2(VI), and alpha3(VI) chains. The alpha2(VI) and alpha3(VI) chains are encoded by the COL6A2 and COL6A3 genes, respectively. The protein encoded by this gene is the alpha 1 subunit of type VI collagen (alpha1(VI) chain). Mutations in the genes that code for the collagen VI subunits result in the autosomal dominant disorder, Bethlem myopathy.	Gene Symbol COL6A1 The collagens are a superfamily of proteins that play a role in maintaining the integrity of various tissues. Collagens are extracellular matrix proteins and have a triple-helical domain as their common structural element. Collagen VI is a major structural component of microfibrils. The basic structural unit of collagen VI is a heterotrimer of the alpha1(VI), alpha2(VI), and alpha3(VI) chains. The alpha2(VI) and alpha3(VI) chains are encoded by the COL6A2 and COL6A3 genes, respectively. The protein encoded by this gene is the alpha 1 subunit of type VI collagen (alpha1(VI) chain). Mutations in the genes that code for the collagen VI subunits result in the autosomal dominant disorder, Bethlem myopathy. [provided by RefSeq, Jul 2008]
REG3A	True	True	True	False	False	False	False	449	479	Gene Symbol REG3A This gene encodes a pancreatic secretory protein that may be involved in cell proliferation or differentiation. It has similarity to the C-type lectin superfamily. The enhanced expression of this gene is observed during pancreatic inflammation and liver carcinogenesis. The mature protein also functions as an antimicrobial protein with antibacterial activity. Alternate splicing results in multiple transcript variants that encode the same protein.	Gene Symbol REG3A This gene encodes a pancreatic secretory protein that may be involved in cell proliferation or differentiation. It has similarity to the C-type lectin superfamily. The enhanced expression of this gene is observed during pancreatic inflammation and liver carcinogenesis. The mature protein also functions as an antimicrobial protein with antibacterial activity. Alternate splicing results in multiple transcript variants that encode the same protein.[provided by RefSeq, Nov 2014]
CPA2	True	True	True	False	False	False	False	330	361	Gene Symbol CPA2 Three different forms of human pancreatic procarboxypeptidase A have been isolated. The encoded protein represents the A2 form, which is a monomeric protein with different biochemical properties from the A1 and A3 forms. The A2 form of pancreatic procarboxypeptidase acts on aromatic C-terminal residues and is a secreted protein.	Gene Symbol CPA2 Three different forms of human pancreatic procarboxypeptidase A have been isolated. The encoded protein represents the A2 form, which is a monomeric protein with different biochemical properties from the A1 and A3 forms. The A2 form of pancreatic procarboxypeptidase acts on aromatic C-terminal residues and is a secreted protein. [provided by RefSeq, Dec 2008]
TIMP3	True	True	True	False	False	False	False	460	491	Gene Symbol TIMP3 This gene belongs to the TIMP gene family. The proteins encoded by this gene family are inhibitors of the matrix metalloproteinases, a group of peptidases involved in degradation of the extracellular matrix (ECM). Expression of this gene is induced in response to mitogenic stimulation and this netrin domain-containing protein is localized to the ECM. Mutations in this gene have been associated with the autosomal dominant disorder Sorsby's fundus dystrophy.	Gene Symbol TIMP3 This gene belongs to the TIMP gene family. The proteins encoded by this gene family are inhibitors of the matrix metalloproteinases, a group of peptidases involved in degradation of the extracellular matrix (ECM). Expression of this gene is induced in response to mitogenic stimulation and this netrin domain-containing protein is localized to the ECM. Mutations in this gene have been associated with the autosomal dominant disorder Sorsby's fundus dystrophy. [provided by RefSeq, Jul 2008]
FN1	True	True	True	False	False	False	False	685	716	Gene Symbol FN1 This gene encodes fibronectin, a glycoprotein present in a soluble dimeric form in plasma, and in a dimeric or multimeric form at the cell surface and in extracellular matrix. The encoded preproprotein is proteolytically processed to generate the mature protein. Fibronectin is involved in cell adhesion and migration processes including embryogenesis, wound healing, blood coagulation, host defense, and metastasis. The gene has three regions subject to alternative splicing, with the potential to produce 20 different transcript variants, at least one of which encodes an isoform that undergoes proteolytic processing. The full-length nature of some variants has not been determined.	Gene Symbol FN1 This gene encodes fibronectin, a glycoprotein present in a soluble dimeric form in plasma, and in a dimeric or multimeric form at the cell surface and in extracellular matrix. The encoded preproprotein is proteolytically processed to generate the mature protein. Fibronectin is involved in cell adhesion and migration processes including embryogenesis, wound healing, blood coagulation, host defense, and metastasis. The gene has three regions subject to alternative splicing, with the potential to produce 20 different transcript variants, at least one of which encodes an isoform that undergoes proteolytic processing. The full-length nature of some variants has not been determined. [provided by RefSeq, Jan 2016]
COL6A2	True	True	True	False	False	False	False	558	589	Gene Symbol COL6A2 This gene encodes one of the three alpha chains of type VI collagen, a beaded filament collagen found in most connective tissues. The product of this gene contains several domains similar to von Willebrand Factor type A domains. These domains have been shown to bind extracellular matrix proteins, an interaction that explains the importance of this collagen in organizing matrix components. Mutations in this gene are associated with Bethlem myopathy and Ullrich scleroatonic muscular dystrophy. Three transcript variants have been identified for this gene.	Gene Symbol COL6A2 This gene encodes one of the three alpha chains of type VI collagen, a beaded filament collagen found in most connective tissues. The product of this gene contains several domains similar to von Willebrand Factor type A domains. These domains have been shown to bind extracellular matrix proteins, an interaction that explains the importance of this collagen in organizing matrix components. Mutations in this gene are associated with Bethlem myopathy and Ullrich scleroatonic muscular dystrophy. Three transcript variants have been identified for this gene. [provided by RefSeq, Jul 2008]
BGN	True	True	True	False	False	False	False	570	601	Gene Symbol BGN This gene encodes a member of the small leucine-rich proteoglycan (SLRP) family of proteins. The encoded preproprotein is proteolytically processed to generate the mature protein, which plays a role in bone growth, muscle development and regeneration, and collagen fibril assembly in multiple tissues. This protein may also regulate inflammation and innate immunity. Additionally, the encoded protein may contribute to atherosclerosis and aortic valve stenosis in human patients. This gene and the related gene decorin are thought to be the result of a gene duplication.	Gene Symbol BGN This gene encodes a member of the small leucine-rich proteoglycan (SLRP) family of proteins. The encoded preproprotein is proteolytically processed to generate the mature protein, which plays a role in bone growth, muscle development and regeneration, and collagen fibril assembly in multiple tissues. This protein may also regulate inflammation and innate immunity. Additionally, the encoded protein may contribute to atherosclerosis and aortic valve stenosis in human patients. This gene and the related gene decorin are thought to be the result of a gene duplication. [provided by RefSeq, Nov 2015]
PRSS1	True	True	True	False	False	False	False	452	483	Gene Symbol PRSS1 This gene encodes a trypsinogen, which is a member of the trypsin family of serine proteases. This enzyme is secreted by the pancreas and cleaved to its active form in the small intestine. It is active on peptide linkages involving the carboxyl group of lysine or arginine. Mutations in this gene are associated with hereditary pancreatitis. This gene and several other trypsinogen genes are localized to the T cell receptor beta locus on chromosome 7.	Gene Symbol PRSS1 This gene encodes a trypsinogen, which is a member of the trypsin family of serine proteases. This enzyme is secreted by the pancreas and cleaved to its active form in the small intestine. It is active on peptide linkages involving the carboxyl group of lysine or arginine. Mutations in this gene are associated with hereditary pancreatitis. This gene and several other trypsinogen genes are localized to the T cell receptor beta locus on chromosome 7. [provided by RefSeq, Jul 2008]
SFRP2	True	True	True	False	False	False	False	284	315	Gene Symbol SFRP2 This gene encodes a member of the SFRP family that contains a cysteine-rich domain homologous to the putative Wnt-binding site of Frizzled proteins. SFRPs act as soluble modulators of Wnt signaling. Methylation of this gene is a potential marker for the presence of colorectal cancer.	Gene Symbol SFRP2 This gene encodes a member of the SFRP family that contains a cysteine-rich domain homologous to the putative Wnt-binding site of Frizzled proteins. SFRPs act as soluble modulators of Wnt signaling. Methylation of this gene is a potential marker for the presence of colorectal cancer. [provided by RefSeq, Jul 2008]
MMP1	True	True	True	False	False	False	False	810	841	Gene Symbol MMP1 This gene encodes a member of the peptidase M10 family of matrix metalloproteinases (MMPs). Proteins in this family are involved in the breakdown of extracellular matrix in normal physiological processes, such as embryonic development, reproduction, and tissue remodeling, as well as in disease processes, such as arthritis and metastasis. The encoded preproprotein is proteolytically processed to generate the mature protease. This secreted protease breaks down the interstitial collagens, including types I, II, and III. The gene is part of a cluster of MMP genes on chromosome 11. Mutations in this gene are associated with chronic obstructive pulmonary disease (COPD). Alternative splicing results in multiple transcript variants, at least one of which encodes an isoform that is proteolytically processed.	Gene Symbol MMP1 This gene encodes a member of the peptidase M10 family of matrix metalloproteinases (MMPs). Proteins in this family are involved in the breakdown of extracellular matrix in normal physiological processes, such as embryonic development, reproduction, and tissue remodeling, as well as in disease processes, such as arthritis and metastasis. The encoded preproprotein is proteolytically processed to generate the mature protease. This secreted protease breaks down the interstitial collagens, including types I, II, and III. The gene is part of a cluster of MMP genes on chromosome 11. Mutations in this gene are associated with chronic obstructive pulmonary disease (COPD). Alternative splicing results in multiple transcript variants, at least one of which encodes an isoform that is proteolytically processed. [provided by RefSeq, Jan 2016]
PNLIP	True	True	True	False	False	False	False	479	510	Gene Symbol PNLIP This gene encodes a member of the lipase family of proteins. The encoded enzyme is secreted by the pancreas and hydrolyzes triglycerides in the small intestine, and is essential for the efficient digestion of dietary fats. Inhibition of the encoded enzyme may prevent high-fat diet-induced obesity in mice and result in weight loss in human patients with obesity. Mutations in this gene cause congenital pancreatic lipase deficiency, a rare disorder characterized by steatorrhea.	Gene Symbol PNLIP This gene encodes a member of the lipase family of proteins. The encoded enzyme is secreted by the pancreas and hydrolyzes triglycerides in the small intestine, and is essential for the efficient digestion of dietary fats. Inhibition of the encoded enzyme may prevent high-fat diet-induced obesity in mice and result in weight loss in human patients with obesity. Mutations in this gene cause congenital pancreatic lipase deficiency, a rare disorder characterized by steatorrhea. [provided by RefSeq, Jul 2016]
OLFM4	True	True	True	False	False	False	False	330	361	Gene Symbol OLFM4 This gene was originally cloned from human myeloblasts and found to be selectively expressed in inflammed colonic epithelium. This gene encodes a member of the olfactomedin family. The encoded protein is an antiapoptotic factor that promotes tumor growth and is an extracellular matrix glycoprotein that facilitates cell adhesion.	Gene Symbol OLFM4 This gene was originally cloned from human myeloblasts and found to be selectively expressed in inflammed colonic epithelium. This gene encodes a member of the olfactomedin family. The encoded protein is an antiapoptotic factor that promotes tumor growth and is an extracellular matrix glycoprotein that facilitates cell adhesion. [provided by RefSeq, Mar 2011]
SERPINE1	True	True	True	False	False	False	False	478	668	Gene Symbol SERPINE1 This gene encodes a member of the serine proteinase inhibitor (serpin) superfamily. This member is the principal inhibitor of tissue plasminogen activator (tPA) and urokinase (uPA), and hence is an inhibitor of fibrinolysis. The protein also functions as a component of innate antiviral immunity. Defects in this gene are the cause of plasminogen activator inhibitor-1 deficiency (PAI-1 deficiency), and high concentrations of the gene product are associated with thrombophilia.	Gene Symbol SERPINE1 This gene encodes a member of the serine proteinase inhibitor (serpin) superfamily. This member is the principal inhibitor of tissue plasminogen activator (tPA) and urokinase (uPA), and hence is an inhibitor of fibrinolysis. The protein also functions as a component of innate antiviral immunity. Defects in this gene are the cause of plasminogen activator inhibitor-1 deficiency (PAI-1 deficiency), and high concentrations of the gene product are associated with thrombophilia. [provided by RefSeq, Aug 2020] Annotation information Note: This gene has been reviewed for its involvement in coronavirus biology, and is involved in immune response or antiviral activity.
ALDOB	True	True	True	False	False	False	False	986	1017	Gene Symbol ALDOB Fructose-1,6-bisphosphate aldolase (EC 4.1.2.13) is a tetrameric glycolytic enzyme that catalyzes the reversible conversion of fructose-1,6-bisphosphate to glyceraldehyde 3-phosphate and dihydroxyacetone phosphate. Vertebrates have 3 aldolase isozymes which are distinguished by their electrophoretic and catalytic properties. Differences indicate that aldolases A, B, and C are distinct proteins, the products of a family of related 'housekeeping' genes exhibiting developmentally regulated expression of the different isozymes. The developing embryo produces aldolase A, which is produced in even greater amounts in adult muscle where it can be as much as 5% of total cellular protein. In adult liver, kidney and intestine, aldolase A expression is repressed and aldolase B is produced. In brain and other nervous tissue, aldolase A and C are expressed about equally. There is a high degree of homology between aldolase A and C. Defects in ALDOB cause hereditary fructose intolerance.	Gene Symbol ALDOB Fructose-1,6-bisphosphate aldolase (EC 4.1.2.13) is a tetrameric glycolytic enzyme that catalyzes the reversible conversion of fructose-1,6-bisphosphate to glyceraldehyde 3-phosphate and dihydroxyacetone phosphate. Vertebrates have 3 aldolase isozymes which are distinguished by their electrophoretic and catalytic properties. Differences indicate that aldolases A, B, and C are distinct proteins, the products of a family of related 'housekeeping' genes exhibiting developmentally regulated expression of the different isozymes. The developing embryo produces aldolase A, which is produced in even greater amounts in adult muscle where it can be as much as 5% of total cellular protein. In adult liver, kidney and intestine, aldolase A expression is repressed and aldolase B is produced. In brain and other nervous tissue, aldolase A and C are expressed about equally. There is a high degree of homology between aldolase A and C. Defects in ALDOB cause hereditary fructose intolerance. [provided by RefSeq, Dec 2008]
SPON2	True	True	True	False	False	False	False	357	435	Gene Symbol SPON2 Predicted to enable antigen binding activity; lipopolysaccharide binding activity; and metal ion binding activity. Predicted to be involved in cell adhesion. Predicted to act upstream of or within several processes, including defense response to other organism; opsonization; and positive regulation of cytokine production. Located in extracellular exosome.	Gene Symbol SPON2 Predicted to enable antigen binding activity; lipopolysaccharide binding activity; and metal ion binding activity. Predicted to be involved in cell adhesion. Predicted to act upstream of or within several processes, including defense response to other organism; opsonization; and positive regulation of cytokine production. Located in extracellular exosome. Biomarker of meningioma. [provided by Alliance of Genome Resources, Apr 2025]
CXCL1	True	True	True	False	False	False	False	594	784	Gene Symbol CXCL1 This antimicrobial gene encodes a member of the CXC subfamily of chemokines. The encoded protein is a secreted growth factor that signals through the G-protein coupled receptor, CXC receptor 2. This protein plays a role in inflammation and as a chemoattractant for neutrophils. Aberrant expression of this protein is associated with the growth and progression of certain tumors. A naturally occurring processed form of this protein has increased chemotactic activity. Alternate splicing results in coding and non-coding variants of this gene. A pseudogene of this gene is found on chromosome 4.	Gene Symbol CXCL1 This antimicrobial gene encodes a member of the CXC subfamily of chemokines. The encoded protein is a secreted growth factor that signals through the G-protein coupled receptor, CXC receptor 2. This protein plays a role in inflammation and as a chemoattractant for neutrophils. Aberrant expression of this protein is associated with the growth and progression of certain tumors. A naturally occurring processed form of this protein has increased chemotactic activity. Alternate splicing results in coding and non-coding variants of this gene. A pseudogene of this gene is found on chromosome 4. [provided by RefSeq, Sep 2014] Annotation information Note: This gene has been reviewed for its involvement in coronavirus biology, and is involved in immune response or antiviral activity.
MMP7	True	True	True	False	False	False	False	877	908	Gene Symbol MMP7 This gene encodes a member of the peptidase M10 family of matrix metalloproteinases (MMPs). Proteins in this family are involved in the breakdown of extracellular matrix in normal physiological processes, such as embryonic development, reproduction, and tissue remodeling, as well as in disease processes, such as arthritis and metastasis. The encoded preproprotein is proteolytically processed to generate the mature protease. This secreted protease breaks down proteoglycans, fibronectin, elastin and casein and differs from most MMP family members in that it lacks a conserved C-terminal hemopexin domain. The enzyme is involved in wound healing, and studies in mice suggest that it regulates the activity of defensins in intestinal mucosa. The gene is part of a cluster of MMP genes on chromosome 11. This gene exhibits elevated expression levels in multiple human cancers.	Gene Symbol MMP7 This gene encodes a member of the peptidase M10 family of matrix metalloproteinases (MMPs). Proteins in this family are involved in the breakdown of extracellular matrix in normal physiological processes, such as embryonic development, reproduction, and tissue remodeling, as well as in disease processes, such as arthritis and metastasis. The encoded preproprotein is proteolytically processed to generate the mature protease. This secreted protease breaks down proteoglycans, fibronectin, elastin and casein and differs from most MMP family members in that it lacks a conserved C-terminal hemopexin domain. The enzyme is involved in wound healing, and studies in mice suggest that it regulates the activity of defensins in intestinal mucosa. The gene is part of a cluster of MMP genes on chromosome 11. This gene exhibits elevated expression levels in multiple human cancers. [provided by RefSeq, Jan 2016]
CCL2	True	True	True	False	False	False	False	882	1071	Gene Symbol CCL2 This gene is one of several cytokine genes clustered on the q-arm of chromosome 17. Chemokines are a superfamily of secreted proteins involved in immunoregulatory and inflammatory processes. The superfamily is divided into four subfamilies based on the arrangement of N-terminal cysteine residues of the mature peptide. This chemokine is a member of the CC subfamily which is characterized by two adjacent cysteine residues. This cytokine displays chemotactic activity for monocytes and basophils but not for neutrophils or eosinophils. It has been implicated in the pathogenesis of diseases characterized by monocytic infiltrates, like psoriasis, rheumatoid arthritis and atherosclerosis. It binds to chemokine receptors CCR2 and CCR4. Elevated expression of the encoded protein is associated with severe acute respiratory syndrome coronavirus 2 (SARS&#8208;CoV&#8208;2) infection.	Gene Symbol CCL2 This gene is one of several cytokine genes clustered on the q-arm of chromosome 17. Chemokines are a superfamily of secreted proteins involved in immunoregulatory and inflammatory processes. The superfamily is divided into four subfamilies based on the arrangement of N-terminal cysteine residues of the mature peptide. This chemokine is a member of the CC subfamily which is characterized by two adjacent cysteine residues. This cytokine displays chemotactic activity for monocytes and basophils but not for neutrophils or eosinophils. It has been implicated in the pathogenesis of diseases characterized by monocytic infiltrates, like psoriasis, rheumatoid arthritis and atherosclerosis. It binds to chemokine receptors CCR2 and CCR4. Elevated expression of the encoded protein is associated with severe acute respiratory syndrome coronavirus 2 (SARS&#8208;CoV&#8208;2) infection. [provided by RefSeq, Aug 2020] Annotation information Note: This gene has been reviewed for its involvement in coronavirus biology, and is involved in cytokine storm inflammatory response.
MT2A	True	True	True	False	False	False	False	736	767	Gene Symbol MT2A This gene is a member of the metallothionein family of genes. Proteins encoded by this gene family are low in molecular weight, are cysteine-rich, lack aromatic residues, and bind divalent heavy metal ions, altering the intracellular concentration of heavy metals in the cell. These proteins act as anti-oxidants, protect against hydroxyl free radicals, are important in homeostatic control of metal in the cell, and play a role in detoxification of heavy metals. The encoded protein interacts with the protein encoded by the homeobox containing 1 gene in some cell types, controlling intracellular zinc levels, affecting apoptotic and autophagy pathways. Some polymorphisms in this gene are associated with an increased risk of cancer.	Gene Symbol MT2A This gene is a member of the metallothionein family of genes. Proteins encoded by this gene family are low in molecular weight, are cysteine-rich, lack aromatic residues, and bind divalent heavy metal ions, altering the intracellular concentration of heavy metals in the cell. These proteins act as anti-oxidants, protect against hydroxyl free radicals, are important in homeostatic control of metal in the cell, and play a role in detoxification of heavy metals. The encoded protein interacts with the protein encoded by the homeobox containing 1 gene in some cell types, controlling intracellular zinc levels, affecting apoptotic and autophagy pathways. Some polymorphisms in this gene are associated with an increased risk of cancer. [provided by RefSeq, Sep 2017]
PNLIPRP1	True	True	True	False	False	False	False	181	405	Gene Symbol PNLIPRP1 Predicted to enable calcium ion binding activity. Predicted to be involved in lipid catabolic process. Predicted to be located in extracellular region. Biomarker of prostate cancer.	Gene Symbol PNLIPRP1 Predicted to enable calcium ion binding activity; lipoprotein lipase activity; and phospholipase A1 activity. Predicted to be involved in several processes, including cholesterol homeostasis; high-density lipoprotein particle remodeling; and triglyceride catabolic process. Predicted to be located in extracellular region. Biomarker of prostate cancer. [provided by Alliance of Genome Resources, Jul 2025]
IGFBP3	True	True	True	False	False	False	False	547	578	Gene Symbol IGFBP3 This gene is a member of the insulin-like growth factor binding protein (IGFBP) family and encodes a protein with an IGFBP domain and a thyroglobulin type-I domain. The protein forms a ternary complex with insulin-like growth factor acid-labile subunit (IGFALS) and either insulin-like growth factor (IGF) I or II. In this form, it circulates in the plasma, prolonging the half-life of IGFs and altering their interaction with cell surface receptors. Alternate transcriptional splice variants, encoding different isoforms, have been characterized.	Gene Symbol IGFBP3 This gene is a member of the insulin-like growth factor binding protein (IGFBP) family and encodes a protein with an IGFBP domain and a thyroglobulin type-I domain. The protein forms a ternary complex with insulin-like growth factor acid-labile subunit (IGFALS) and either insulin-like growth factor (IGF) I or II. In this form, it circulates in the plasma, prolonging the half-life of IGFs and altering their interaction with cell surface receptors. Alternate transcriptional splice variants, encoding different isoforms, have been characterized. [provided by RefSeq, Jul 2008]
REG3G	True	True	True	False	False	False	False	398	429	Gene Symbol REG3G This gene encodes a member of the regenerating islet-derived genes (REG)3 protein family. These proteins are secreted, C-type lectins with a carbohydrate recognition domain and N-terminal signal peptide. The protein encoded by this gene is an antimicrobial lectin with activity against Gram-positive bacteria. Alternative splicing results in multiple transcript variants encoding multiple isoforms.	Gene Symbol REG3G This gene encodes a member of the regenerating islet-derived genes (REG)3 protein family. These proteins are secreted, C-type lectins with a carbohydrate recognition domain and N-terminal signal peptide. The protein encoded by this gene is an antimicrobial lectin with activity against Gram-positive bacteria. Alternative splicing results in multiple transcript variants encoding multiple isoforms. [provided by RefSeq, Nov 2014]
COL4A1	True	True	True	False	False	False	False	863	894	Gene Symbol COL4A1 This gene encodes a type IV collagen alpha protein. Type IV collagen proteins are integral components of basement membranes. This gene shares a bidirectional promoter with a paralogous gene on the opposite strand. The protein consists of an amino-terminal 7S domain, a triple-helix forming collagenous domain, and a carboxy-terminal non-collagenous domain. It functions as part of a heterotrimer and interacts with other extracellular matrix components such as perlecans, proteoglycans, and laminins. In addition, proteolytic cleavage of the non-collagenous carboxy-terminal domain results in a biologically active fragment known as arresten, which has anti-angiogenic and tumor suppressor properties. Mutations in this gene cause porencephaly, cerebrovascular disease, and renal and muscular defects. Alternative splicing results in multiple transcript variants.	Gene Symbol COL4A1 This gene encodes a type IV collagen alpha protein. Type IV collagen proteins are integral components of basement membranes. This gene shares a bidirectional promoter with a paralogous gene on the opposite strand. The protein consists of an amino-terminal 7S domain, a triple-helix forming collagenous domain, and a carboxy-terminal non-collagenous domain. It functions as part of a heterotrimer and interacts with other extracellular matrix components such as perlecans, proteoglycans, and laminins. In addition, proteolytic cleavage of the non-collagenous carboxy-terminal domain results in a biologically active fragment known as arresten, which has anti-angiogenic and tumor suppressor properties. Mutations in this gene cause porencephaly, cerebrovascular disease, and renal and muscular defects. Alternative splicing results in multiple transcript variants. [provided by RefSeq, Dec 2014]
DUOXA2	True	True	True	False	False	False	False	224	254	Gene Symbol DUOXA2 This gene encodes an endoplasmic reticulum protein that is necessary for proper cellular localization and maturation of functional dual oxidase 2. Mutations in this gene have been associated with thyroid dyshormonogenesis 5.	Gene Symbol DUOXA2 This gene encodes an endoplasmic reticulum protein that is necessary for proper cellular localization and maturation of functional dual oxidase 2. Mutations in this gene have been associated with thyroid dyshormonogenesis 5.[provided by RefSeq, Feb 2010]
C11orf96	True	False	False	False	True	True	True	0	0	Gene Symbol C11orf96	Gene Symbol C11orf96
AMY2A	True	True	True	False	False	False	False	400	431	Gene Symbol AMY2A This gene encodes a member of the alpha-amylase family of proteins. Amylases are secreted proteins that hydrolyze 1,4-alpha-glucoside bonds in oligosaccharides and polysaccharides, catalyzing the first step in digestion of dietary starch and glycogen. This gene and several family members are present in a gene cluster on chromosome 1. This gene encodes an amylase isoenzyme produced by the pancreas.	Gene Symbol AMY2A This gene encodes a member of the alpha-amylase family of proteins. Amylases are secreted proteins that hydrolyze 1,4-alpha-glucoside bonds in oligosaccharides and polysaccharides, catalyzing the first step in digestion of dietary starch and glycogen. This gene and several family members are present in a gene cluster on chromosome 1. This gene encodes an amylase isoenzyme produced by the pancreas. [provided by RefSeq, Jan 2015]
ALB	True	True	True	False	False	False	False	578	750	Gene Symbol ALB This gene encodes the most abundant protein in human blood. This protein functions in the regulation of blood plasma colloid osmotic pressure and acts as a carrier protein for a wide range of endogenous molecules including hormones, fatty acids, and metabolites, as well as exogenous drugs. Additionally, this protein exhibits an esterase-like activity with broad substrate specificity. The encoded preproprotein is proteolytically processed to generate the mature protein. A peptide derived from this protein, EPI-X4, is an endogenous inhibitor of the CXCR4 chemokine receptor.	Gene Symbol ALB This gene encodes the most abundant protein in human blood. This protein functions in the regulation of blood plasma colloid osmotic pressure and acts as a carrier protein for a wide range of endogenous molecules including hormones, fatty acids, and metabolites, as well as exogenous drugs. Additionally, this protein exhibits an esterase-like activity with broad substrate specificity. The encoded preproprotein is proteolytically processed to generate the mature protein. A peptide derived from this protein, EPI-X4, is an endogenous inhibitor of the CXCR4 chemokine receptor. [provided by RefSeq, Jul 2016] Annotation information Note: This gene has been reviewed for its involvement in coronavirus biology, and is relevant for COVID-19 prognosis.
GP2	True	True	True	False	False	False	False	501	532	Gene Symbol GP2 This gene encodes an integral membrane protein that is secreted from intracellular zymogen granules and associates with the plasma membrane via glycosylphosphatidylinositol (GPI) linkage. The encoded protein binds pathogens such as enterobacteria, thereby playing an important role in the innate immune response. The C-terminus of this protein is related to the C-terminus of the protein encoded by the neighboring gene, uromodulin (UMOD). Alternative splicing results in multiple transcript variants.	Gene Symbol GP2 This gene encodes an integral membrane protein that is secreted from intracellular zymogen granules and associates with the plasma membrane via glycosylphosphatidylinositol (GPI) linkage. The encoded protein binds pathogens such as enterobacteria, thereby playing an important role in the innate immune response. The C-terminus of this protein is related to the C-terminus of the protein encoded by the neighboring gene, uromodulin (UMOD). Alternative splicing results in multiple transcript variants. [provided by RefSeq, Jan 2015]
TIMP1	True	True	True	False	False	False	False	764	795	Gene Symbol TIMP1 This gene belongs to the TIMP gene family. The proteins encoded by this gene family are natural inhibitors of the matrix metalloproteinases (MMPs), a group of peptidases involved in degradation of the extracellular matrix. In addition to its inhibitory role against most of the known MMPs, the encoded protein is able to promote cell proliferation in a wide range of cell types, and may also have an anti-apoptotic function. Transcription of this gene is highly inducible in response to many cytokines and hormones. In addition, the expression from some but not all inactive X chromosomes suggests that this gene inactivation is polymorphic in human females. This gene is located within intron 6 of the synapsin I gene and is transcribed in the opposite direction.	Gene Symbol TIMP1 This gene belongs to the TIMP gene family. The proteins encoded by this gene family are natural inhibitors of the matrix metalloproteinases (MMPs), a group of peptidases involved in degradation of the extracellular matrix. In addition to its inhibitory role against most of the known MMPs, the encoded protein is able to promote cell proliferation in a wide range of cell types, and may also have an anti-apoptotic function. Transcription of this gene is highly inducible in response to many cytokines and hormones. In addition, the expression from some but not all inactive X chromosomes suggests that this gene inactivation is polymorphic in human females. This gene is located within intron 6 of the synapsin I gene and is transcribed in the opposite direction. [provided by RefSeq, Jul 2008]
IL32	True	True	True	False	False	False	False	503	534	Gene Symbol IL32 This gene encodes a member of the cytokine family. The protein contains a tyrosine sulfation site, 3 potential N-myristoylation sites, multiple putative phosphorylation sites, and an RGD cell-attachment sequence. Expression of this protein is increased after the activation of T-cells by mitogens or the activation of NK cells by IL-2. This protein induces the production of TNFalpha from macrophage cells. Alternate transcriptional splice variants, encoding different isoforms, have been characterized.	Gene Symbol IL32 This gene encodes a member of the cytokine family. The protein contains a tyrosine sulfation site, 3 potential N-myristoylation sites, multiple putative phosphorylation sites, and an RGD cell-attachment sequence. Expression of this protein is increased after the activation of T-cells by mitogens or the activation of NK cells by IL-2. This protein induces the production of TNFalpha from macrophage cells. Alternate transcriptional splice variants, encoding different isoforms, have been characterized. [provided by RefSeq, Jul 2008]
CXCL6	True	True	True	False	False	False	False	321	511	Gene Symbol CXCL6 The protein encoded by this gene is a member CXC chemokine family. The encoded protein is a chemotactic for neutrophil granulocytes and has antibacterial action against gram-negative and gram-positive bacteria. This gene and other members of the CXC chemokine gene family form a gene cluster in a region of chromosome 4q.	Gene Symbol CXCL6 The protein encoded by this gene is a member CXC chemokine family. The encoded protein is a chemotactic for neutrophil granulocytes and has antibacterial action against gram-negative and gram-positive bacteria. This gene and other members of the CXC chemokine gene family form a gene cluster in a region of chromosome 4q. [provided by RefSeq, Jun 2020] Annotation information Note: This gene has been reviewed for its involvement in coronavirus biology, and is involved in immune response or antiviral activity.
IL11	True	True	True	False	False	False	False	563	594	Gene Symbol IL11 The protein encoded by this gene is a member of the gp130 family of cytokines. These cytokines drive the assembly of multisubunit receptor complexes, all of which contain at least one molecule of the transmembrane signaling receptor IL6ST (gp130). This cytokine is shown to stimulate the T-cell-dependent development of immunoglobulin-producing B cells. It is also found to support the proliferation of hematopoietic stem cells and megakaryocyte progenitor cells. Alternatively spliced transcript variants encoding distinct isoforms have been found for this gene.	Gene Symbol IL11 The protein encoded by this gene is a member of the gp130 family of cytokines. These cytokines drive the assembly of multisubunit receptor complexes, all of which contain at least one molecule of the transmembrane signaling receptor IL6ST (gp130). This cytokine is shown to stimulate the T-cell-dependent development of immunoglobulin-producing B cells. It is also found to support the proliferation of hematopoietic stem cells and megakaryocyte progenitor cells. Alternatively spliced transcript variants encoding distinct isoforms have been found for this gene. [provided by RefSeq, Jun 2012]
LUM	True	True	True	False	False	False	False	623	654	Gene Symbol LUM This gene encodes a member of the small leucine-rich proteoglycan (SLRP) family that includes decorin, biglycan, fibromodulin, keratocan, epiphycan, and osteoglycin. In these bifunctional molecules, the protein moiety binds collagen fibrils and the highly charged hydrophilic glycosaminoglycans regulate interfibrillar spacings. Lumican is the major keratan sulfate proteoglycan of the cornea but is also distributed in interstitial collagenous matrices throughout the body. Lumican may regulate collagen fibril organization and circumferential growth, corneal transparency, and epithelial cell migration and tissue repair.	Gene Symbol LUM This gene encodes a member of the small leucine-rich proteoglycan (SLRP) family that includes decorin, biglycan, fibromodulin, keratocan, epiphycan, and osteoglycin. In these bifunctional molecules, the protein moiety binds collagen fibrils and the highly charged hydrophilic glycosaminoglycans regulate interfibrillar spacings. Lumican is the major keratan sulfate proteoglycan of the cornea but is also distributed in interstitial collagenous matrices throughout the body. Lumican may regulate collagen fibril organization and circumferential growth, corneal transparency, and epithelial cell migration and tissue repair. [provided by RefSeq, Jul 2008]
LYZ	True	True	True	False	False	False	False	515	546	Gene Symbol LYZ This gene encodes human lysozyme, whose natural substrate is the bacterial cell wall peptidoglycan (cleaving the beta[1-4]glycosidic linkages between N-acetylmuramic acid and N-acetylglucosamine). Lysozyme is one of the antimicrobial agents found in human milk, and is also present in spleen, lung, kidney, white blood cells, plasma, saliva, and tears. The protein has antibacterial activity against a number of bacterial species. Missense mutations in this gene have been identified in heritable renal amyloidosis.	Gene Symbol LYZ This gene encodes human lysozyme, whose natural substrate is the bacterial cell wall peptidoglycan (cleaving the beta[1-4]glycosidic linkages between N-acetylmuramic acid and N-acetylglucosamine). Lysozyme is one of the antimicrobial agents found in human milk, and is also present in spleen, lung, kidney, white blood cells, plasma, saliva, and tears. The protein has antibacterial activity against a number of bacterial species. Missense mutations in this gene have been identified in heritable renal amyloidosis. [provided by RefSeq, Oct 2014]
IGFBP5	True	True	True	False	False	False	False	303	385	Gene Symbol IGFBP5 Enables insulin-like growth factor I binding activity. Involved in several processes, including cellular response to cAMP; regulation of smooth muscle cell migration; and regulation of smooth muscle cell proliferation. Part of insulin-like growth factor ternary complex. Biomarker of pulmonary fibrosis.	Gene Symbol IGFBP5 Enables insulin-like growth factor I binding activity and receptor ligand activity. Involved in several processes, including cellular response to cAMP; regulation of smooth muscle cell migration; and regulation of smooth muscle cell proliferation. Part of insulin-like growth factor ternary complex. Biomarker of pulmonary fibrosis. [provided by Alliance of Genome Resources, Jul 2025]
PLVAP	True	True	True	False	False	False	False	268	307	Gene Symbol PLVAP Predicted to enable identical protein binding activity. Involved in MAPK cascade; positive regulation of cellular extravasation; and tumor necrosis factor-mediated signaling pathway. Located in cell surface. Colocalizes with caveola. Implicated in congenital diarrhea.	Gene Symbol PLVAP Predicted to enable identical protein binding activity. Involved in MAPK cascade; positive regulation of cellular extravasation; and tumor necrosis factor-mediated signaling pathway. Located in caveola and cell surface. Implicated in congenital diarrhea. [provided by Alliance of Genome Resources, Jul 2025]
CEL	True	True	True	False	False	False	False	784	815	Gene Symbol CEL The protein encoded by this gene is a glycoprotein secreted from the pancreas into the digestive tract and from the lactating mammary gland into human milk. The physiological role of this protein is in cholesterol and lipid-soluble vitamin ester hydrolysis and absorption. This encoded protein promotes large chylomicron production in the intestine. Also its presence in plasma suggests its interactions with cholesterol and oxidized lipoproteins to modulate the progression of atherosclerosis. In pancreatic tumoral cells, this encoded protein is thought to be sequestrated within the Golgi compartment and is probably not secreted. This gene contains a variable number of tandem repeat (VNTR) polymorphism in the coding region that may influence the function of the encoded protein.	Gene Symbol CEL The protein encoded by this gene is a glycoprotein secreted from the pancreas into the digestive tract and from the lactating mammary gland into human milk. The physiological role of this protein is in cholesterol and lipid-soluble vitamin ester hydrolysis and absorption. This encoded protein promotes large chylomicron production in the intestine. Also its presence in plasma suggests its interactions with cholesterol and oxidized lipoproteins to modulate the progression of atherosclerosis. In pancreatic tumoral cells, this encoded protein is thought to be sequestrated within the Golgi compartment and is probably not secreted. This gene contains a variable number of tandem repeat (VNTR) polymorphism in the coding region that may influence the function of the encoded protein. [provided by RefSeq, Jul 2008]
RNASE1	True	True	True	False	False	False	False	533	564	Gene Symbol RNASE1 This gene encodes a member of the pancreatic-type of secretory ribonucleases, a subset of the ribonuclease A superfamily. The encoded endonuclease cleaves internal phosphodiester RNA bonds on the 3'-side of pyrimidine bases. It prefers poly(C) as a substrate and hydrolyzes 2',3'-cyclic nucleotides, with a pH optimum near 8.0. The encoded protein is monomeric and more commonly acts to degrade ds-RNA over ss-RNA. Alternative splicing occurs at this locus and four transcript variants encoding the same protein have been identified.	Gene Symbol RNASE1 This gene encodes a member of the pancreatic-type of secretory ribonucleases, a subset of the ribonuclease A superfamily. The encoded endonuclease cleaves internal phosphodiester RNA bonds on the 3'-side of pyrimidine bases. It prefers poly(C) as a substrate and hydrolyzes 2',3'-cyclic nucleotides, with a pH optimum near 8.0. The encoded protein is monomeric and more commonly acts to degrade ds-RNA over ss-RNA. Alternative splicing occurs at this locus and four transcript variants encoding the same protein have been identified. [provided by RefSeq, Jul 2008]
RBP4	True	True	True	False	False	False	False	474	505	Gene Symbol RBP4 This protein belongs to the lipocalin family and is the specific carrier for retinol (vitamin A alcohol) in the blood. It delivers retinol from the liver stores to the peripheral tissues. In plasma, the RBP-retinol complex interacts with transthyretin which prevents its loss by filtration through the kidney glomeruli. A deficiency of vitamin A blocks secretion of the binding protein posttranslationally and results in defective delivery and supply to the epidermal cells.	Gene Symbol RBP4 This protein belongs to the lipocalin family and is the specific carrier for retinol (vitamin A alcohol) in the blood. It delivers retinol from the liver stores to the peripheral tissues. In plasma, the RBP-retinol complex interacts with transthyretin which prevents its loss by filtration through the kidney glomeruli. A deficiency of vitamin A blocks secretion of the binding protein posttranslationally and results in defective delivery and supply to the epidermal cells. [provided by RefSeq, Jul 2008]
CYGB	True	True	True	False	False	False	False	445	476	Gene Symbol CYGB This gene encodes a globin protein found in vertebrate cells. The encoded protein is described as a hexacoordinate hemoglobin which binds ligand differently from the pentacoordinate hemoglobins involved in oxygen transport, and may be involved in protection during oxidative stress. This gene is located on chromosome 17 in the same region as a retinal gene which is mutated in progressive rod-cone degeneration, but in the opposite orientation.	Gene Symbol CYGB This gene encodes a globin protein found in vertebrate cells. The encoded protein is described as a hexacoordinate hemoglobin which binds ligand differently from the pentacoordinate hemoglobins involved in oxygen transport, and may be involved in protection during oxidative stress. This gene is located on chromosome 17 in the same region as a retinal gene which is mutated in progressive rod-cone degeneration, but in the opposite orientation. [provided by RefSeq, Jan 2012]
THBS1	True	True	True	False	False	False	False	395	426	Gene Symbol THBS1 The protein encoded by this gene is a subunit of a disulfide-linked homotrimeric protein. This protein is an adhesive glycoprotein that mediates cell-to-cell and cell-to-matrix interactions. This protein can bind to fibrinogen, fibronectin, laminin, type V collagen and integrins alpha-V/beta-1. This protein has been shown to play roles in platelet aggregation, angiogenesis, and tumorigenesis.	Gene Symbol THBS1 The protein encoded by this gene is a subunit of a disulfide-linked homotrimeric protein. This protein is an adhesive glycoprotein that mediates cell-to-cell and cell-to-matrix interactions. This protein can bind to fibrinogen, fibronectin, laminin, type V collagen and integrins alpha-V/beta-1. This protein has been shown to play roles in platelet aggregation, angiogenesis, and tumorigenesis. [provided by RefSeq, Jul 2008]
TGFBI	True	True	True	False	False	False	False	534	565	Gene Symbol TGFBI This gene encodes an RGD-containing protein that binds to type I, II and IV collagens. The RGD motif is found in many extracellular matrix proteins modulating cell adhesion and serves as a ligand recognition sequence for several integrins. This protein plays a role in cell-collagen interactions and may be involved in endochondrial bone formation in cartilage. The protein is induced by transforming growth factor-beta and acts to inhibit cell adhesion. Mutations in this gene are associated with multiple types of corneal dystrophy.	Gene Symbol TGFBI This gene encodes an RGD-containing protein that binds to type I, II and IV collagens. The RGD motif is found in many extracellular matrix proteins modulating cell adhesion and serves as a ligand recognition sequence for several integrins. This protein plays a role in cell-collagen interactions and may be involved in endochondrial bone formation in cartilage. The protein is induced by transforming growth factor-beta and acts to inhibit cell adhesion. Mutations in this gene are associated with multiple types of corneal dystrophy. [provided by RefSeq, Jul 2008]
CYP1A1	True	True	True	False	False	False	False	781	812	Gene Symbol CYP1A1 This gene, CYP1A1, encodes a member of the cytochrome P450 superfamily of enzymes. The cytochrome P450 proteins are monooxygenases which catalyze many reactions involved in drug metabolism and synthesis of cholesterol, steroids and other lipids. This protein localizes to the endoplasmic reticulum and its expression is induced by some polycyclic aromatic hydrocarbons (PAHs), some of which are found in cigarette smoke. The enzyme's endogenous substrate is unknown; however, it is able to metabolize some PAHs to carcinogenic intermediates. The gene has been associated with lung cancer risk. A related family member, CYP1A2, is located approximately 25 kb away from CYP1A1 on chromosome 15. Alternative splicing results in multiple transcript variants encoding distinct isoforms.	Gene Symbol CYP1A1 This gene, CYP1A1, encodes a member of the cytochrome P450 superfamily of enzymes. The cytochrome P450 proteins are monooxygenases which catalyze many reactions involved in drug metabolism and synthesis of cholesterol, steroids and other lipids. This protein localizes to the endoplasmic reticulum and its expression is induced by some polycyclic aromatic hydrocarbons (PAHs), some of which are found in cigarette smoke. The enzyme's endogenous substrate is unknown; however, it is able to metabolize some PAHs to carcinogenic intermediates. The gene has been associated with lung cancer risk. A related family member, CYP1A2, is located approximately 25 kb away from CYP1A1 on chromosome 15. Alternative splicing results in multiple transcript variants encoding distinct isoforms. [provided by RefSeq, Jan 2016]
LCN2	True	True	True	False	False	False	False	725	756	Gene Symbol LCN2 This gene encodes a protein that belongs to the lipocalin family. Members of this family transport small hydrophobic molecules such as lipids, steroid hormones and retinoids. The protein encoded by this gene is a neutrophil gelatinase-associated lipocalin and plays a role in innate immunity by limiting bacterial growth as a result of sequestering iron-containing siderophores. The presence of this protein in blood and urine is an early biomarker of acute kidney injury. This protein is thought to be be involved in multiple cellular processes, including maintenance of skin homeostasis, and suppression of invasiveness and metastasis. Mice lacking this gene are more susceptible to bacterial infection than wild type mice.	Gene Symbol LCN2 This gene encodes a protein that belongs to the lipocalin family. Members of this family transport small hydrophobic molecules such as lipids, steroid hormones and retinoids. The protein encoded by this gene is a neutrophil gelatinase-associated lipocalin and plays a role in innate immunity by limiting bacterial growth as a result of sequestering iron-containing siderophores. The presence of this protein in blood and urine is an early biomarker of acute kidney injury. This protein is thought to be be involved in multiple cellular processes, including maintenance of skin homeostasis, and suppression of invasiveness and metastasis. Mice lacking this gene are more susceptible to bacterial infection than wild type mice. [provided by RefSeq, Sep 2015]
CEACAM6	True	True	True	False	False	False	False	682	713	Gene Symbol CEACAM6 This gene encodes a protein that belongs to the carcinoembryonic antigen (CEA) family whose members are glycosyl phosphatidyl inositol (GPI) anchored cell surface glycoproteins. Members of this family play a role in cell adhesion and are widely used as tumor markers in serum immunoassay determinations of carcinoma. This gene affects the sensitivity of tumor cells to adenovirus infection. The protein encoded by this gene acts as a receptor for adherent-invasive E. coli adhesion to the surface of ileal epithelial cells in patients with Crohn's disease. This gene is clustered with genes and pseudogenes of the cell adhesion molecules subgroup of the CEA family on chromosome 19.	Gene Symbol CEACAM6 This gene encodes a protein that belongs to the carcinoembryonic antigen (CEA) family whose members are glycosyl phosphatidyl inositol (GPI) anchored cell surface glycoproteins. Members of this family play a role in cell adhesion and are widely used as tumor markers in serum immunoassay determinations of carcinoma. This gene affects the sensitivity of tumor cells to adenovirus infection. The protein encoded by this gene acts as a receptor for adherent-invasive E. coli adhesion to the surface of ileal epithelial cells in patients with Crohn's disease. This gene is clustered with genes and pseudogenes of the cell adhesion molecules subgroup of the CEA family on chromosome 19. [provided by RefSeq, Apr 2014]
COL15A1	True	True	True	False	False	False	False	619	650	Gene Symbol COL15A1 This gene encodes the alpha chain of type XV collagen, a member of the FACIT collagen family (fibril-associated collagens with interrupted helices). Type XV collagen has a wide tissue distribution but the strongest expression is localized to basement membrane zones so it may function to adhere basement membranes to underlying connective tissue stroma. The proteolytically produced C-terminal fragment of type XV collagen is restin, a potentially antiangiogenic protein that is closely related to endostatin. Mouse studies have shown that collagen XV deficiency is associated with muscle and microvessel deterioration.	Gene Symbol COL15A1 This gene encodes the alpha chain of type XV collagen, a member of the FACIT collagen family (fibril-associated collagens with interrupted helices). Type XV collagen has a wide tissue distribution but the strongest expression is localized to basement membrane zones so it may function to adhere basement membranes to underlying connective tissue stroma. The proteolytically produced C-terminal fragment of type XV collagen is restin, a potentially antiangiogenic protein that is closely related to endostatin. Mouse studies have shown that collagen XV deficiency is associated with muscle and microvessel deterioration. [provided by RefSeq, May 2013]
PDGFRB	True	True	True	False	False	False	False	869	900	Gene Symbol PDGFRB The protein encoded by this gene is a cell surface tyrosine kinase receptor for members of the platelet-derived growth factor family. These growth factors are mitogens for cells of mesenchymal origin. The identity of the growth factor bound to a receptor monomer determines whether the functional receptor is a homodimer (PDGFB or PDGFD) or a heterodimer (PDGFA and PDGFB). This gene is essential for normal development of the cardiovascular system and aids in rearrangement of the actin cytoskeleton. This gene is flanked on chromosome 5 by the genes for granulocyte-macrophage colony-stimulating factor and macrophage-colony stimulating factor receptor; all three genes may be implicated in the 5-q syndrome. A translocation between chromosomes 5 and 12, that fuses this gene to that of the ETV6 gene, results in chronic myeloproliferative disorder with eosinophilia.	Gene Symbol PDGFRB The protein encoded by this gene is a cell surface tyrosine kinase receptor for members of the platelet-derived growth factor family. These growth factors are mitogens for cells of mesenchymal origin. The identity of the growth factor bound to a receptor monomer determines whether the functional receptor is a homodimer (PDGFB or PDGFD) or a heterodimer (PDGFA and PDGFB). This gene is essential for normal development of the cardiovascular system and aids in rearrangement of the actin cytoskeleton. This gene is flanked on chromosome 5 by the genes for granulocyte-macrophage colony-stimulating factor and macrophage-colony stimulating factor receptor; all three genes may be implicated in the 5-q syndrome. A translocation between chromosomes 5 and 12, that fuses this gene to that of the ETV6 gene, results in chronic myeloproliferative disorder with eosinophilia. [provided by RefSeq, Aug 2017]
IGFBP4	True	True	True	False	False	False	False	426	457	Gene Symbol IGFBP4 This gene is a member of the insulin-like growth factor binding protein (IGFBP) family and encodes a protein with an IGFBP domain and a thyroglobulin type-I domain. The protein binds both insulin-like growth factors (IGFs) I and II and circulates in the plasma in both glycosylated and non-glycosylated forms. Binding of this protein prolongs the half-life of the IGFs and alters their interaction with cell surface receptors.	Gene Symbol IGFBP4 This gene is a member of the insulin-like growth factor binding protein (IGFBP) family and encodes a protein with an IGFBP domain and a thyroglobulin type-I domain. The protein binds both insulin-like growth factors (IGFs) I and II and circulates in the plasma in both glycosylated and non-glycosylated forms. Binding of this protein prolongs the half-life of the IGFs and alters their interaction with cell surface receptors. [provided by RefSeq, Jul 2008]
MT1G	True	True	True	False	False	False	False	213	264	Gene Symbol MT1G Enables zinc ion binding activity. Involved in cellular response to metal ion; cellular response to vascular endothelial growth factor stimulus; and negative regulation of growth. Located in cytoplasm and nucleus.	Gene Symbol MT1G Enables zinc ion binding activity. Involved in several processes, including cellular response to cadmium ion; cellular response to copper ion; and cellular response to zinc ion. Located in cytoplasm and nucleus. [provided by Alliance of Genome Resources, Jul 2025]
GDF15	True	True	True	False	False	False	False	686	717	Gene Symbol GDF15 This gene encodes a secreted ligand of the TGF-beta (transforming growth factor-beta) superfamily of proteins. Ligands of this family bind various TGF-beta receptors leading to recruitment and activation of SMAD family transcription factors that regulate gene expression. The encoded preproprotein is proteolytically processed to generate each subunit of the disulfide-linked homodimer. The protein is expressed in a broad range of cell types, acts as a pleiotropic cytokine and is involved in the stress response program of cells after cellular injury. Increased protein levels are associated with disease states such as tissue hypoxia, inflammation, acute injury and oxidative stress.	Gene Symbol GDF15 This gene encodes a secreted ligand of the TGF-beta (transforming growth factor-beta) superfamily of proteins. Ligands of this family bind various TGF-beta receptors leading to recruitment and activation of SMAD family transcription factors that regulate gene expression. The encoded preproprotein is proteolytically processed to generate each subunit of the disulfide-linked homodimer. The protein is expressed in a broad range of cell types, acts as a pleiotropic cytokine and is involved in the stress response program of cells after cellular injury. Increased protein levels are associated with disease states such as tissue hypoxia, inflammation, acute injury and oxidative stress. [provided by RefSeq, Aug 2016]
SERPINB2	True	True	True	False	False	False	False	256	344	Gene Symbol SERPINB2 Predicted to enable serine-type endopeptidase inhibitor activity. Predicted to be involved in negative regulation of endopeptidase activity. Predicted to be located in extracellular region and plasma membrane. Predicted to be active in extracellular space.	Gene Symbol SERPINB2 Predicted to enable serine-type endopeptidase inhibitor activity. Predicted to be involved in fibrinolysis and negative regulation of apoptotic process. Predicted to be located in extracellular region and plasma membrane. Predicted to be active in cornified envelope and extracellular space. [provided by Alliance of Genome Resources, Apr 2025]
SDS	True	True	True	False	False	False	False	338	369	Gene Symbol SDS This gene encodes one of three enzymes that are involved in metabolizing serine and glycine. L-serine dehydratase converts L-serine to pyruvate and ammonia and requires pyridoxal phosphate as a cofactor. The encoded protein can also metabolize threonine to NH4+ and 2-ketobutyrate. The encoded protein is found predominantly in the liver.	Gene Symbol SDS This gene encodes one of three enzymes that are involved in metabolizing serine and glycine. L-serine dehydratase converts L-serine to pyruvate and ammonia and requires pyridoxal phosphate as a cofactor. The encoded protein can also metabolize threonine to NH4+ and 2-ketobutyrate. The encoded protein is found predominantly in the liver. [provided by RefSeq, Jul 2008]
CRLF1	True	True	True	False	False	False	False	352	383	Gene Symbol CRLF1 This gene encodes a member of the cytokine type I receptor family. The protein forms a secreted complex with cardiotrophin-like cytokine factor 1 and acts on cells expressing ciliary neurotrophic factor receptors. The complex can promote survival of neuronal cells. Mutations in this gene result in Crisponi syndrome and cold-induced sweating syndrome.	Gene Symbol CRLF1 This gene encodes a member of the cytokine type I receptor family. The protein forms a secreted complex with cardiotrophin-like cytokine factor 1 and acts on cells expressing ciliary neurotrophic factor receptors. The complex can promote survival of neuronal cells. Mutations in this gene result in Crisponi syndrome and cold-induced sweating syndrome. [provided by RefSeq, Oct 2009]
SYCN	True	True	True	False	False	False	False	93	145	Gene Symbol SYCN Predicted to be involved in exocytosis. Predicted to be active in secretory granule membrane.	Gene Symbol SYCN Predicted to be involved in exocytosis. Predicted to be located in zymogen granule membrane. [provided by Alliance of Genome Resources, Jul 2025]
STC1	True	True	True	False	False	False	False	718	749	Gene Symbol STC1 This gene encodes a secreted, homodimeric glycoprotein that is expressed in a wide variety of tissues and may have autocrine or paracrine functions. The gene contains a 5' UTR rich in CAG trinucleotide repeats. The encoded protein contains 11 conserved cysteine residues and is phosphorylated by protein kinase C exclusively on its serine residues. The protein may play a role in the regulation of renal and intestinal calcium and phosphate transport, cell metabolism, or cellular calcium/phosphate homeostasis. Overexpression of human stanniocalcin 1 in mice produces high serum phosphate levels, dwarfism, and increased metabolic rate. This gene has altered expression in hepatocellular, ovarian, and breast cancers.	Gene Symbol STC1 This gene encodes a secreted, homodimeric glycoprotein that is expressed in a wide variety of tissues and may have autocrine or paracrine functions. The gene contains a 5' UTR rich in CAG trinucleotide repeats. The encoded protein contains 11 conserved cysteine residues and is phosphorylated by protein kinase C exclusively on its serine residues. The protein may play a role in the regulation of renal and intestinal calcium and phosphate transport, cell metabolism, or cellular calcium/phosphate homeostasis. Overexpression of human stanniocalcin 1 in mice produces high serum phosphate levels, dwarfism, and increased metabolic rate. This gene has altered expression in hepatocellular, ovarian, and breast cancers. [provided by RefSeq, Jul 2008]
CUZD1	True	True	True	False	False	False	False	72	125	Gene Symbol CUZD1 Predicted to be involved in trypsinogen activation. Located in membrane.	Gene Symbol CUZD1 Predicted to be involved in trypsinogen activation. Located in membrane. [provided by Alliance of Genome Resources, Jul 2025]
COL4A2	True	True	True	False	False	False	False	423	454	Gene Symbol COL4A2 This gene encodes one of the six subunits of type IV collagen, the major structural component of basement membranes. The C-terminal portion of the protein, known as canstatin, is an inhibitor of angiogenesis and tumor growth. Like the other members of the type IV collagen gene family, this gene is organized in a head-to-head conformation with another type IV collagen gene so that each gene pair shares a common promoter.	Gene Symbol COL4A2 This gene encodes one of the six subunits of type IV collagen, the major structural component of basement membranes. The C-terminal portion of the protein, known as canstatin, is an inhibitor of angiogenesis and tumor growth. Like the other members of the type IV collagen gene family, this gene is organized in a head-to-head conformation with another type IV collagen gene so that each gene pair shares a common promoter. [provided by RefSeq, Jul 2008]
DLK1	True	True	True	False	False	False	False	621	652	Gene Symbol DLK1 This gene encodes a transmembrane protein that contains multiple epidermal growth factor repeats that functions as a regulator of cell growth. The encoded protein is involved in the differentiation of several cell types including adipocytes. This gene is located in a region of chromosome 14 frequently showing unparental disomy, and is imprinted and expressed from the paternal allele. A single nucleotide variant in this gene is associated with child and adolescent obesity and shows polar overdominance, where heterozygotes carrying an active paternal allele express the phenotype, while mutant homozygotes are normal.	Gene Symbol DLK1 This gene encodes a transmembrane protein that contains multiple epidermal growth factor repeats that functions as a regulator of cell growth. The encoded protein is involved in the differentiation of several cell types including adipocytes. This gene is located in a region of chromosome 14 frequently showing unparental disomy, and is imprinted and expressed from the paternal allele. A single nucleotide variant in this gene is associated with child and adolescent obesity and shows polar overdominance, where heterozygotes carrying an active paternal allele express the phenotype, while mutant homozygotes are normal. [provided by RefSeq, Nov 2015]
PLAU	True	True	True	False	False	False	False	809	840	Gene Symbol PLAU This gene encodes a secreted serine protease that converts plasminogen to plasmin. The encoded preproprotein is proteolytically processed to generate A and B polypeptide chains. These chains associate via a single disulfide bond to form the catalytically inactive high molecular weight urokinase-type plasminogen activator (HMW-uPA). HMW-uPA can be further processed into the catalytically active low molecular weight urokinase-type plasminogen activator (LMW-uPA). This low molecular weight form does not bind to the urokinase-type plasminogen activator receptor. Mutations in this gene may be associated with Quebec platelet disorder and late-onset Alzheimer's disease. Alternative splicing results in multiple transcript variants, at least one of which encodes an isoform that is proteolytically processed.	Gene Symbol PLAU This gene encodes a secreted serine protease that converts plasminogen to plasmin. The encoded preproprotein is proteolytically processed to generate A and B polypeptide chains. These chains associate via a single disulfide bond to form the catalytically inactive high molecular weight urokinase-type plasminogen activator (HMW-uPA). HMW-uPA can be further processed into the catalytically active low molecular weight urokinase-type plasminogen activator (LMW-uPA). This low molecular weight form does not bind to the urokinase-type plasminogen activator receptor. Mutations in this gene may be associated with Quebec platelet disorder and late-onset Alzheimer's disease. Alternative splicing results in multiple transcript variants, at least one of which encodes an isoform that is proteolytically processed. [provided by RefSeq, Jan 2016]
TAGLN	True	True	True	False	False	False	False	880	911	Gene Symbol TAGLN This gene encodes a shape change and transformation sensitive actin-binding protein which belongs to the calponin family. It is ubiquitously expressed in vascular and visceral smooth muscle, and is an early marker of smooth muscle differentiation. The encoded protein is thought to be involved in calcium-independent smooth muscle contraction. It acts as a tumor suppressor, and the loss of its expression is an early event in cell transformation and the development of some tumors, coinciding with cellular plasticity. The encoded protein has a domain architecture consisting of an N-terminal calponin homology (CH) domain and a C-terminal calponin-like (CLIK) domain. Mice with a knockout of the orthologous gene are viable and fertile but their vascular smooth muscle cells exhibit alterations in the distribution of the actin filament and changes in cytoskeletal organization.	Gene Symbol TAGLN This gene encodes a shape change and transformation sensitive actin-binding protein which belongs to the calponin family. It is ubiquitously expressed in vascular and visceral smooth muscle, and is an early marker of smooth muscle differentiation. The encoded protein is thought to be involved in calcium-independent smooth muscle contraction. It acts as a tumor suppressor, and the loss of its expression is an early event in cell transformation and the development of some tumors, coinciding with cellular plasticity. The encoded protein has a domain architecture consisting of an N-terminal calponin homology (CH) domain and a C-terminal calponin-like (CLIK) domain. Mice with a knockout of the orthologous gene are viable and fertile but their vascular smooth muscle cells exhibit alterations in the distribution of the actin filament and changes in cytoskeletal organization. [provided by RefSeq, Aug 2017]
ANPEP	True	True	True	False	False	False	False	1197	1366	Gene Symbol ANPEP Aminopeptidase N is located in the small-intestinal and renal microvillar membrane, and also in other plasma membranes. In the small intestine aminopeptidase N plays a role in the final digestion of peptides generated from hydrolysis of proteins by gastric and pancreatic proteases. Its function in proximal tubular epithelial cells and other cell types is less clear. The large extracellular carboxyterminal domain contains a pentapeptide consensus sequence characteristic of members of the zinc-binding metalloproteinase superfamily. Sequence comparisons with known enzymes of this class showed that CD13 and aminopeptidase N are identical. The latter enzyme was thought to be involved in the metabolism of regulatory peptides by diverse cell types, including small intestinal and renal tubular epithelial cells, macrophages, granulocytes, and synaptic membranes from the CNS. This membrane-bound zinc metalloprotease is known to serve as a receptor for the HCoV-229E alphacoronavirus as well as other non-human coronaviruses. This gene has also been shown to promote angiogenesis, tumor growth, and metastasis and defects in this gene are associated with various types of leukemia and lymphoma.	Gene Symbol ANPEP Aminopeptidase N is located in the small-intestinal and renal microvillar membrane, and also in other plasma membranes. In the small intestine aminopeptidase N plays a role in the final digestion of peptides generated from hydrolysis of proteins by gastric and pancreatic proteases. Its function in proximal tubular epithelial cells and other cell types is less clear. The large extracellular carboxyterminal domain contains a pentapeptide consensus sequence characteristic of members of the zinc-binding metalloproteinase superfamily. Sequence comparisons with known enzymes of this class showed that CD13 and aminopeptidase N are identical. The latter enzyme was thought to be involved in the metabolism of regulatory peptides by diverse cell types, including small intestinal and renal tubular epithelial cells, macrophages, granulocytes, and synaptic membranes from the CNS. This membrane-bound zinc metalloprotease is known to serve as a receptor for the HCoV-229E alphacoronavirus as well as other non-human coronaviruses. This gene has also been shown to promote angiogenesis, tumor growth, and metastasis and defects in this gene are associated with various types of leukemia and lymphoma. [provided by RefSeq, Apr 2020] Annotation information Note: This gene has been reviewed for its involvement in coronavirus biology, and is relevant for disease process.
ACP5	True	True	True	False	False	False	False	239	270	Gene Symbol ACP5 This gene encodes an iron containing glycoprotein which catalyzes the conversion of orthophosphoric monoester to alcohol and orthophosphate. It is the most basic of the acid phosphatases and is the only form not inhibited by L(+)-tartrate.	Gene Symbol ACP5 This gene encodes an iron containing glycoprotein which catalyzes the conversion of orthophosphoric monoester to alcohol and orthophosphate. It is the most basic of the acid phosphatases and is the only form not inhibited by L(+)-tartrate. [provided by RefSeq, Aug 2008]
PRSS3	True	True	True	False	False	False	False	458	489	Gene Symbol PRSS3 This gene encodes a trypsinogen, which is a member of the trypsin family of serine proteases. This enzyme is expressed in the brain and pancreas and is resistant to common trypsin inhibitors. It is active on peptide linkages involving the carboxyl group of lysine or arginine. This gene is localized to the locus of T cell receptor beta variable orphans on chromosome 9. Four transcript variants encoding different isoforms have been described for this gene.	Gene Symbol PRSS3 This gene encodes a trypsinogen, which is a member of the trypsin family of serine proteases. This enzyme is expressed in the brain and pancreas and is resistant to common trypsin inhibitors. It is active on peptide linkages involving the carboxyl group of lysine or arginine. This gene is localized to the locus of T cell receptor beta variable orphans on chromosome 9. Four transcript variants encoding different isoforms have been described for this gene. [provided by RefSeq, Oct 2010]
GSTA2	True	True	True	False	False	False	False	1169	1200	Gene Symbol GSTA2 Cytosolic and membrane-bound forms of glutathione S-transferase are encoded by two distinct supergene families. These enzymes function in the detoxification of electrophilic compounds, including carcinogens, therapeutic drugs, environmental toxins and products of oxidative stress, by conjugation with glutathione. The genes encoding these enzymes are known to be highly polymorphic. These genetic variations can change an individual's susceptibility to carcinogens and toxins as well as affect the toxicity and efficacy of some drugs. At present, eight distinct classes of the soluble cytoplasmic mammalian glutathione S-transferases have been identified: alpha, kappa, mu, omega, pi, sigma, theta and zeta. This gene encodes a glutathione S-tranferase belonging to the alpha class. The alpha class genes, located in a cluster mapped to chromosome 6, are the most abundantly expressed glutathione S-transferases in liver. In addition to metabolizing bilirubin and certain anti-cancer drugs in the liver, the alpha class of these enzymes exhibit glutathione peroxidase activity thereby protecting the cells from reactive oxygen species and the products of peroxidation.	Gene Symbol GSTA2 Cytosolic and membrane-bound forms of glutathione S-transferase are encoded by two distinct supergene families. These enzymes function in the detoxification of electrophilic compounds, including carcinogens, therapeutic drugs, environmental toxins and products of oxidative stress, by conjugation with glutathione. The genes encoding these enzymes are known to be highly polymorphic. These genetic variations can change an individual's susceptibility to carcinogens and toxins as well as affect the toxicity and efficacy of some drugs. At present, eight distinct classes of the soluble cytoplasmic mammalian glutathione S-transferases have been identified: alpha, kappa, mu, omega, pi, sigma, theta and zeta. This gene encodes a glutathione S-tranferase belonging to the alpha class. The alpha class genes, located in a cluster mapped to chromosome 6, are the most abundantly expressed glutathione S-transferases in liver. In addition to metabolizing bilirubin and certain anti-cancer drugs in the liver, the alpha class of these enzymes exhibit glutathione peroxidase activity thereby protecting the cells from reactive oxygen species and the products of peroxidation. [provided by RefSeq, Jul 2008]
AKR1C1	True	True	True	False	False	False	False	571	602	Gene Symbol AKR1C1 This gene encodes a member of the aldo/keto reductase superfamily, which consists of more than 40 known enzymes and proteins. These enzymes catalyze the conversion of aldehydes and ketones to their corresponding alcohols by utilizing NADH and/or NADPH as cofactors. The enzymes display overlapping but distinct substrate specificity. This enzyme catalyzes the reaction of progesterone to the inactive form 20-alpha-hydroxy-progesterone. This gene shares high sequence identity with three other gene members and is clustered with those three genes at chromosome 10p15-p14.	Gene Symbol AKR1C1 This gene encodes a member of the aldo/keto reductase superfamily, which consists of more than 40 known enzymes and proteins. These enzymes catalyze the conversion of aldehydes and ketones to their corresponding alcohols by utilizing NADH and/or NADPH as cofactors. The enzymes display overlapping but distinct substrate specificity. This enzyme catalyzes the reaction of progesterone to the inactive form 20-alpha-hydroxy-progesterone. This gene shares high sequence identity with three other gene members and is clustered with those three genes at chromosome 10p15-p14. [provided by RefSeq, Jul 2008]
COL5A1	True	True	True	False	False	False	False	812	843	Gene Symbol COL5A1 This gene encodes an alpha chain for one of the low abundance fibrillar collagens. Fibrillar collagen molecules are trimers that can be composed of one or more types of alpha chains. Type V collagen is found in tissues containing type I collagen and appears to regulate the assembly of heterotypic fibers composed of both type I and type V collagen. This gene product is closely related to type XI collagen and it is possible that the collagen chains of types V and XI constitute a single collagen type with tissue-specific chain combinations. The encoded procollagen protein occurs commonly as the heterotrimer pro-alpha1(V)-pro-alpha1(V)-pro-alpha2(V). Mutations in this gene are associated with Ehlers-Danlos syndrome, types I and II. Alternative splicing of this gene results in multiple transcript variants.	Gene Symbol COL5A1 This gene encodes an alpha chain for one of the low abundance fibrillar collagens. Fibrillar collagen molecules are trimers that can be composed of one or more types of alpha chains. Type V collagen is found in tissues containing type I collagen and appears to regulate the assembly of heterotypic fibers composed of both type I and type V collagen. This gene product is closely related to type XI collagen and it is possible that the collagen chains of types V and XI constitute a single collagen type with tissue-specific chain combinations. The encoded procollagen protein occurs commonly as the heterotrimer pro-alpha1(V)-pro-alpha1(V)-pro-alpha2(V). Mutations in this gene are associated with Ehlers-Danlos syndrome, types I and II. Alternative splicing of this gene results in multiple transcript variants. [provided by RefSeq, May 2013]
VCAN	True	True	True	False	False	False	False	503	534	Gene Symbol VCAN This gene is a member of the aggrecan/versican proteoglycan family. The protein encoded is a large chondroitin sulfate proteoglycan and is a major component of the extracellular matrix. This protein is involved in cell adhesion, proliferation, proliferation, migration and angiogenesis and plays a central role in tissue morphogenesis and maintenance. Mutations in this gene are the cause of Wagner syndrome type 1. Multiple transcript variants encoding different isoforms have been found for this gene.	Gene Symbol VCAN This gene is a member of the aggrecan/versican proteoglycan family. The protein encoded is a large chondroitin sulfate proteoglycan and is a major component of the extracellular matrix. This protein is involved in cell adhesion, proliferation, proliferation, migration and angiogenesis and plays a central role in tissue morphogenesis and maintenance. Mutations in this gene are the cause of Wagner syndrome type 1. Multiple transcript variants encoding different isoforms have been found for this gene. [provided by RefSeq, Aug 2009]
C3	True	True	True	False	False	False	False	619	650	Gene Symbol C3 Complement component C3 plays a central role in the activation of complement system. Its activation is required for both classical and alternative complement activation pathways. The encoded preproprotein is proteolytically processed to generate alpha and beta subunits that form the mature protein, which is then further processed to generate numerous peptide products. The C3a peptide, also known as the C3a anaphylatoxin, modulates inflammation and possesses antimicrobial activity. Mutations in this gene are associated with atypical hemolytic uremic syndrome and age-related macular degeneration in human patients.	Gene Symbol C3 Complement component C3 plays a central role in the activation of complement system. Its activation is required for both classical and alternative complement activation pathways. The encoded preproprotein is proteolytically processed to generate alpha and beta subunits that form the mature protein, which is then further processed to generate numerous peptide products. The C3a peptide, also known as the C3a anaphylatoxin, modulates inflammation and possesses antimicrobial activity. Mutations in this gene are associated with atypical hemolytic uremic syndrome and age-related macular degeneration in human patients. [provided by RefSeq, Nov 2015]
RGCC	True	True	True	False	False	False	False	677	708	Gene Symbol RGCC This gene is thought to regulate cell cycle progression. It is induced by p53 in response to DNA damage, or by sublytic levels of complement system proteins that result in activation of the cell cycle. The encoded protein localizes to the cytoplasm during interphase and to centrosomes during mitosis. The protein forms a complex with polo-like kinase 1. The protein also translocates to the nucleus in response to treatment with complement system proteins, and can associate with and increase the kinase activity of cell division cycle 2 protein. In different assays and cell types, overexpression of this protein has been shown to activate or suppress cell cycle progression.	Gene Symbol RGCC This gene is thought to regulate cell cycle progression. It is induced by p53 in response to DNA damage, or by sublytic levels of complement system proteins that result in activation of the cell cycle. The encoded protein localizes to the cytoplasm during interphase and to centrosomes during mitosis. The protein forms a complex with polo-like kinase 1. The protein also translocates to the nucleus in response to treatment with complement system proteins, and can associate with and increase the kinase activity of cell division cycle 2 protein. In different assays and cell types, overexpression of this protein has been shown to activate or suppress cell cycle progression. [provided by RefSeq, Jul 2008]
ENG	True	True	True	False	False	False	False	606	637	Gene Symbol ENG This gene encodes a homodimeric transmembrane protein which is a major glycoprotein of the vascular endothelium. This protein is a component of the transforming growth factor beta receptor complex and it binds to the beta1 and beta3 peptides with high affinity. Mutations in this gene cause hereditary hemorrhagic telangiectasia, also known as Osler-Rendu-Weber syndrome 1, an autosomal dominant multisystemic vascular dysplasia. This gene may also be involved in preeclampsia and several types of cancer. Alternatively spliced transcript variants encoding different isoforms have been found for this gene.	Gene Symbol ENG This gene encodes a homodimeric transmembrane protein which is a major glycoprotein of the vascular endothelium. This protein is a component of the transforming growth factor beta receptor complex and it binds to the beta1 and beta3 peptides with high affinity. Mutations in this gene cause hereditary hemorrhagic telangiectasia, also known as Osler-Rendu-Weber syndrome 1, an autosomal dominant multisystemic vascular dysplasia. This gene may also be involved in preeclampsia and several types of cancer. Alternatively spliced transcript variants encoding different isoforms have been found for this gene. [provided by RefSeq, May 2013]
KRT19	True	True	True	False	False	False	False	672	703	Gene Symbol KRT19 The protein encoded by this gene is a member of the keratin family. The keratins are intermediate filament proteins responsible for the structural integrity of epithelial cells and are subdivided into cytokeratins and hair keratins. The type I cytokeratins consist of acidic proteins which are arranged in pairs of heterotypic keratin chains. Unlike its related family members, this smallest known acidic cytokeratin is not paired with a basic cytokeratin in epithelial cells. It is specifically expressed in the periderm, the transiently superficial layer that envelopes the developing epidermis. The type I cytokeratins are clustered in a region of chromosome 17q12-q21.	Gene Symbol KRT19 The protein encoded by this gene is a member of the keratin family. The keratins are intermediate filament proteins responsible for the structural integrity of epithelial cells and are subdivided into cytokeratins and hair keratins. The type I cytokeratins consist of acidic proteins which are arranged in pairs of heterotypic keratin chains. Unlike its related family members, this smallest known acidic cytokeratin is not paired with a basic cytokeratin in epithelial cells. It is specifically expressed in the periderm, the transiently superficial layer that envelopes the developing epidermis. The type I cytokeratins are clustered in a region of chromosome 17q12-q21. [provided by RefSeq, Jul 2008]
SERPINA3	True	True	True	False	False	False	False	570	601	Gene Symbol SERPINA3 The protein encoded by this gene is a member of the serpin family of proteins, a group of proteins that inhibit serine proteases. This gene is one in a cluster of serpin genes located on the q arm of chromosome 14. Polymorphisms in this protein appear to be tissue specific and influence protease targeting. Variations in this protein's sequence have been implicated in Alzheimer's disease, and deficiency of this protein has been associated with liver disease. Mutations have been identified in patients with Parkinson disease and chronic obstructive pulmonary disease.	Gene Symbol SERPINA3 The protein encoded by this gene is a member of the serpin family of proteins, a group of proteins that inhibit serine proteases. This gene is one in a cluster of serpin genes located on the q arm of chromosome 14. Polymorphisms in this protein appear to be tissue specific and influence protease targeting. Variations in this protein's sequence have been implicated in Alzheimer's disease, and deficiency of this protein has been associated with liver disease. Mutations have been identified in patients with Parkinson disease and chronic obstructive pulmonary disease. [provided by RefSeq, Jun 2020]
CD74	True	True	True	False	False	False	False	600	631	Gene Symbol CD74 The protein encoded by this gene associates with class II major histocompatibility complex (MHC) and is an important chaperone that regulates antigen presentation for immune response. It also serves as cell surface receptor for the cytokine macrophage migration inhibitory factor (MIF) which, when bound to the encoded protein, initiates survival pathways and cell proliferation. This protein also interacts with amyloid precursor protein (APP) and suppresses the production of amyloid beta (Abeta). Multiple alternatively spliced transcript variants encoding different isoforms have been identified.	Gene Symbol CD74 The protein encoded by this gene associates with class II major histocompatibility complex (MHC) and is an important chaperone that regulates antigen presentation for immune response. It also serves as cell surface receptor for the cytokine macrophage migration inhibitory factor (MIF) which, when bound to the encoded protein, initiates survival pathways and cell proliferation. This protein also interacts with amyloid precursor protein (APP) and suppresses the production of amyloid beta (Abeta). Multiple alternatively spliced transcript variants encoding different isoforms have been identified. [provided by RefSeq, Aug 2011]
LIF	True	True	True	False	False	False	False	504	535	Gene Symbol LIF The protein encoded by this gene is a pleiotropic cytokine with roles in several different systems. It is involved in the induction of hematopoietic differentiation in normal and myeloid leukemia cells, induction of neuronal cell differentiation, regulator of mesenchymal to epithelial conversion during kidney development, and may also have a role in immune tolerance at the maternal-fetal interface. Alternatively spliced transcript variants encoding multiple isoforms have been observed for this gene.	Gene Symbol LIF The protein encoded by this gene is a pleiotropic cytokine with roles in several different systems. It is involved in the induction of hematopoietic differentiation in normal and myeloid leukemia cells, induction of neuronal cell differentiation, regulator of mesenchymal to epithelial conversion during kidney development, and may also have a role in immune tolerance at the maternal-fetal interface. Alternatively spliced transcript variants encoding multiple isoforms have been observed for this gene. [provided by RefSeq, Mar 2012]
TYROBP	True	True	True	False	False	False	False	909	940	Gene Symbol TYROBP This gene encodes a transmembrane signaling polypeptide which contains an immunoreceptor tyrosine-based activation motif (ITAM) in its cytoplasmic domain. The encoded protein may associate with the killer-cell inhibitory receptor (KIR) family of membrane glycoproteins and may act as an activating signal transduction element. This protein may bind zeta-chain (TCR) associated protein kinase 70kDa (ZAP-70) and spleen tyrosine kinase (SYK) and play a role in signal transduction, bone modeling, brain myelination, and inflammation. Mutations within this gene have been associated with polycystic lipomembranous osteodysplasia with sclerosing leukoencephalopathy (PLOSL), also known as Nasu-Hakola disease. Its putative receptor, triggering receptor expressed on myeloid cells 2 (TREM2), also causes PLOSL. Multiple alternative transcript variants encoding distinct isoforms have been identified for this gene.	Gene Symbol TYROBP This gene encodes a transmembrane signaling polypeptide which contains an immunoreceptor tyrosine-based activation motif (ITAM) in its cytoplasmic domain. The encoded protein may associate with the killer-cell inhibitory receptor (KIR) family of membrane glycoproteins and may act as an activating signal transduction element. This protein may bind zeta-chain (TCR) associated protein kinase 70kDa (ZAP-70) and spleen tyrosine kinase (SYK) and play a role in signal transduction, bone modeling, brain myelination, and inflammation. Mutations within this gene have been associated with polycystic lipomembranous osteodysplasia with sclerosing leukoencephalopathy (PLOSL), also known as Nasu-Hakola disease. Its putative receptor, triggering receptor expressed on myeloid cells 2 (TREM2), also causes PLOSL. Multiple alternative transcript variants encoding distinct isoforms have been identified for this gene. [provided by RefSeq, Mar 2010]
CRYAB	True	True	True	False	False	False	False	1249	1280	Gene Symbol CRYAB Mammalian lens crystallins are divided into alpha, beta, and gamma families. Alpha crystallins are composed of two gene products: alpha-A and alpha-B, for acidic and basic, respectively. Alpha crystallins can be induced by heat shock and are members of the small heat shock protein (HSP20) family. They act as molecular chaperones although they do not renature proteins and release them in the fashion of a true chaperone; instead they hold them in large soluble aggregates. These heterogeneous aggregates consist of 30-40 subunits; the alpha-A and alpha-B subunits have a 3:1 ratio, respectively. Two additional functions of alpha crystallins are an autokinase activity and participation in the intracellular architecture. The encoded protein has been identified as a moonlighting protein based on its ability to perform mechanistically distinct functions. Alpha-A and alpha-B gene products are differentially expressed; alpha-A is preferentially restricted to the lens and alpha-B is expressed widely in many tissues and organs. Elevated expression of alpha-B crystallin occurs in many neurological diseases; a missense mutation cosegregated in a family with a desmin-related myopathy. Alternative splicing results in multiple transcript variants.	Gene Symbol CRYAB Mammalian lens crystallins are divided into alpha, beta, and gamma families. Alpha crystallins are composed of two gene products: alpha-A and alpha-B, for acidic and basic, respectively. Alpha crystallins can be induced by heat shock and are members of the small heat shock protein (HSP20) family. They act as molecular chaperones although they do not renature proteins and release them in the fashion of a true chaperone; instead they hold them in large soluble aggregates. These heterogeneous aggregates consist of 30-40 subunits; the alpha-A and alpha-B subunits have a 3:1 ratio, respectively. Two additional functions of alpha crystallins are an autokinase activity and participation in the intracellular architecture. The encoded protein has been identified as a moonlighting protein based on its ability to perform mechanistically distinct functions. Alpha-A and alpha-B gene products are differentially expressed; alpha-A is preferentially restricted to the lens and alpha-B is expressed widely in many tissues and organs. Elevated expression of alpha-B crystallin occurs in many neurological diseases; a missense mutation cosegregated in a family with a desmin-related myopathy. Alternative splicing results in multiple transcript variants. [provided by RefSeq, Jan 2019]
FGF19	True	True	True	False	False	False	False	600	631	Gene Symbol FGF19 The protein encoded by this gene is a member of the fibroblast growth factor (FGF) family. FGF family members possess broad mitogenic and cell survival activities, and are involved in a variety of biological processes including embryonic development cell growth, morphogenesis, tissue repair, tumor growth and invasion. This growth factor is a high affinity, heparin dependent ligand for FGFR4. Expression of this gene was detected only in fetal but not adult brain tissue. Synergistic interaction of the chick homolog and Wnt-8c has been shown to be required for initiation of inner ear development.	Gene Symbol FGF19 The protein encoded by this gene is a member of the fibroblast growth factor (FGF) family. FGF family members possess broad mitogenic and cell survival activities, and are involved in a variety of biological processes including embryonic development cell growth, morphogenesis, tissue repair, tumor growth and invasion. This growth factor is a high affinity, heparin dependent ligand for FGFR4. Expression of this gene was detected only in fetal but not adult brain tissue. Synergistic interaction of the chick homolog and Wnt-8c has been shown to be required for initiation of inner ear development. [provided by RefSeq, Jul 2008]
CD93	True	True	True	False	False	False	False	549	580	Gene Symbol CD93 The protein encoded by this gene is a cell-surface glycoprotein and type I membrane protein that was originally identified as a myeloid cell-specific marker. The encoded protein was once thought to be a receptor for C1q, but now is thought to instead be involved in intercellular adhesion and in the clearance of apoptotic cells. The intracellular cytoplasmic tail of this protein has been found to interact with moesin, a protein known to play a role in linking transmembrane proteins to the cytoskeleton and in the remodelling of the cytoskeleton.	Gene Symbol CD93 The protein encoded by this gene is a cell-surface glycoprotein and type I membrane protein that was originally identified as a myeloid cell-specific marker. The encoded protein was once thought to be a receptor for C1q, but now is thought to instead be involved in intercellular adhesion and in the clearance of apoptotic cells. The intracellular cytoplasmic tail of this protein has been found to interact with moesin, a protein known to play a role in linking transmembrane proteins to the cytoskeleton and in the remodelling of the cytoskeleton. [provided by RefSeq, Jul 2008]
APOE	True	True	True	False	False	False	False	559	590	Gene Symbol APOE The protein encoded by this gene is a major apoprotein of the chylomicron. It binds to a specific liver and peripheral cell receptor, and is essential for the normal catabolism of triglyceride-rich lipoprotein constituents. This gene maps to chromosome 19 in a cluster with the related apolipoprotein C1 and C2 genes. Mutations in this gene result in familial dysbetalipoproteinemia, or type III hyperlipoproteinemia (HLP III), in which increased plasma cholesterol and triglycerides are the consequence of impaired clearance of chylomicron and VLDL remnants.	Gene Symbol APOE The protein encoded by this gene is a major apoprotein of the chylomicron. It binds to a specific liver and peripheral cell receptor, and is essential for the normal catabolism of triglyceride-rich lipoprotein constituents. This gene maps to chromosome 19 in a cluster with the related apolipoprotein C1 and C2 genes. Mutations in this gene result in familial dysbetalipoproteinemia, or type III hyperlipoproteinemia (HLP III), in which increased plasma cholesterol and triglycerides are the consequence of impaired clearance of chylomicron and VLDL remnants. [provided by RefSeq, Jun 2016]
CFB	True	True	True	False	False	False	False	921	952	Gene Symbol CFB This gene encodes complement factor B, a component of the alternative pathway of complement activation. Factor B circulates in the blood as a single chain polypeptide. Upon activation of the alternative pathway, it is cleaved by complement factor D yielding the noncatalytic chain Ba and the catalytic subunit Bb. The active subunit Bb is a serine protease which associates with C3b to form the alternative pathway C3 convertase. Bb is involved in the proliferation of preactivated B lymphocytes, while Ba inhibits their proliferation. This gene localizes to the major histocompatibility complex (MHC) class III region on chromosome 6. This cluster includes several genes involved in regulation of the immune reaction. Polymorphisms in this gene are associated with a reduced risk of age-related macular degeneration. The polyadenylation site of this gene is 421 bp from the 5' end of the gene for complement component 2.	Gene Symbol CFB This gene encodes complement factor B, a component of the alternative pathway of complement activation. Factor B circulates in the blood as a single chain polypeptide. Upon activation of the alternative pathway, it is cleaved by complement factor D yielding the noncatalytic chain Ba and the catalytic subunit Bb. The active subunit Bb is a serine protease which associates with C3b to form the alternative pathway C3 convertase. Bb is involved in the proliferation of preactivated B lymphocytes, while Ba inhibits their proliferation. This gene localizes to the major histocompatibility complex (MHC) class III region on chromosome 6. This cluster includes several genes involved in regulation of the immune reaction. Polymorphisms in this gene are associated with a reduced risk of age-related macular degeneration. The polyadenylation site of this gene is 421 bp from the 5' end of the gene for complement component 2. [provided by RefSeq, Jul 2008]
INHBA	True	True	True	False	False	False	False	516	547	Gene Symbol INHBA This gene encodes a member of the TGF-beta (transforming growth factor-beta) superfamily of proteins. The encoded preproprotein is proteolytically processed to generate a subunit of the dimeric activin and inhibin protein complexes. These complexes activate and inhibit, respectively, follicle stimulating hormone secretion from the pituitary gland. The encoded protein also plays a role in eye, tooth and testis development. Elevated expression of this gene may be associated with cancer cachexia in human patients.	Gene Symbol INHBA This gene encodes a member of the TGF-beta (transforming growth factor-beta) superfamily of proteins. The encoded preproprotein is proteolytically processed to generate a subunit of the dimeric activin and inhibin protein complexes. These complexes activate and inhibit, respectively, follicle stimulating hormone secretion from the pituitary gland. The encoded protein also plays a role in eye, tooth and testis development. Elevated expression of this gene may be associated with cancer cachexia in human patients. [provided by RefSeq, Aug 2016]
LTB	True	True	True	False	False	False	False	756	787	Gene Symbol LTB Lymphotoxin beta is a type II membrane protein of the TNF family. It anchors lymphotoxin-alpha to the cell surface through heterotrimer formation. The predominant form on the lymphocyte surface is the lymphotoxin-alpha 1/beta 2 complex (e.g. 1 molecule alpha/2 molecules beta) and this complex is the primary ligand for the lymphotoxin-beta receptor. The minor complex is lymphotoxin-alpha 2/beta 1. LTB is an inducer of the inflammatory response system and involved in normal development of lymphoid tissue. Lymphotoxin-beta isoform b is unable to complex with lymphotoxin-alpha suggesting a function for lymphotoxin-beta which is independent of lympyhotoxin-alpha. Alternative splicing results in multiple transcript variants encoding different isoforms.	Gene Symbol LTB Lymphotoxin beta is a type II membrane protein of the TNF family. It anchors lymphotoxin-alpha to the cell surface through heterotrimer formation. The predominant form on the lymphocyte surface is the lymphotoxin-alpha 1/beta 2 complex (e.g. 1 molecule alpha/2 molecules beta) and this complex is the primary ligand for the lymphotoxin-beta receptor. The minor complex is lymphotoxin-alpha 2/beta 1. LTB is an inducer of the inflammatory response system and involved in normal development of lymphoid tissue. Lymphotoxin-beta isoform b is unable to complex with lymphotoxin-alpha suggesting a function for lymphotoxin-beta which is independent of lympyhotoxin-alpha. Alternative splicing results in multiple transcript variants encoding different isoforms. [provided by RefSeq, Jul 2008]
SOD2	True	True	True	False	False	False	False	586	617	Gene Symbol SOD2 This gene is a member of the iron/manganese superoxide dismutase family. It encodes a mitochondrial protein that forms a homotetramer and binds one manganese ion per subunit. This protein binds to the superoxide byproducts of oxidative phosphorylation and converts them to hydrogen peroxide and diatomic oxygen. Mutations in this gene have been associated with idiopathic cardiomyopathy (IDC), premature aging, sporadic motor neuron disease, and cancer. Alternative splicing of this gene results in multiple transcript variants. A related pseudogene has been identified on chromosome 1.	Gene Symbol SOD2 This gene is a member of the iron/manganese superoxide dismutase family. It encodes a mitochondrial protein that forms a homotetramer and binds one manganese ion per subunit. This protein binds to the superoxide byproducts of oxidative phosphorylation and converts them to hydrogen peroxide and diatomic oxygen. Mutations in this gene have been associated with idiopathic cardiomyopathy (IDC), premature aging, sporadic motor neuron disease, and cancer. Alternative splicing of this gene results in multiple transcript variants. A related pseudogene has been identified on chromosome 1. [provided by RefSeq, Apr 2016]
AQP3	True	True	True	False	False	False	False	686	717	Gene Symbol AQP3 This gene encodes the water channel protein aquaporin 3. Aquaporins are a family of small integral membrane proteins related to the major intrinsic protein, also known as aquaporin 0. Aquaporin 3 is localized at the basal lateral membranes of collecting duct cells in the kidney. In addition to its water channel function, aquaporin 3 has been found to facilitate the transport of nonionic small solutes such as urea and glycerol, but to a smaller degree. It has been suggested that water channels can be functionally heterogeneous and possess water and solute permeation mechanisms. Alternative splicing of this gene results in multiple transcript variants encoding different isoforms.	Gene Symbol AQP3 This gene encodes the water channel protein aquaporin 3. Aquaporins are a family of small integral membrane proteins related to the major intrinsic protein, also known as aquaporin 0. Aquaporin 3 is localized at the basal lateral membranes of collecting duct cells in the kidney. In addition to its water channel function, aquaporin 3 has been found to facilitate the transport of nonionic small solutes such as urea and glycerol, but to a smaller degree. It has been suggested that water channels can be functionally heterogeneous and possess water and solute permeation mechanisms. Alternative splicing of this gene results in multiple transcript variants encoding different isoforms. [provided by RefSeq, Dec 2015]
TNFAIP2	True	True	True	False	False	False	False	410	441	Gene Symbol TNFAIP2 This gene was identified as a gene whose expression can be induced by the tumor necrosis factor alpha (TNF) in umbilical vein endothelial cells. The expression of this gene was shown to be induced by retinoic acid in a cell line expressing a oncogenic version of the retinoic acid receptor alpha fusion protein, which suggested that this gene may be a retinoic acid target gene in acute promyelocytic leukemia.	Gene Symbol TNFAIP2 This gene was identified as a gene whose expression can be induced by the tumor necrosis factor alpha (TNF) in umbilical vein endothelial cells. The expression of this gene was shown to be induced by retinoic acid in a cell line expressing a oncogenic version of the retinoic acid receptor alpha fusion protein, which suggested that this gene may be a retinoic acid target gene in acute promyelocytic leukemia. [provided by RefSeq, Jul 2008]
MMP2	True	True	True	False	False	False	False	1071	1102	Gene Symbol MMP2 This gene is a member of the matrix metalloproteinase (MMP) gene family, that are zinc-dependent enzymes capable of cleaving components of the extracellular matrix and molecules involved in signal transduction. The protein encoded by this gene is a gelatinase A, type IV collagenase, that contains three fibronectin type II repeats in its catalytic site that allow binding of denatured type IV and V collagen and elastin. Unlike most MMP family members, activation of this protein can occur on the cell membrane. This enzyme can be activated extracellularly by proteases, or, intracellulary by its S-glutathiolation with no requirement for proteolytical removal of the pro-domain. This protein is thought to be involved in multiple pathways including roles in the nervous system, endometrial menstrual breakdown, regulation of vascularization, and metastasis. Mutations in this gene have been associated with Winchester syndrome and Nodulosis-Arthropathy-Osteolysis (NAO) syndrome. Alternative splicing results in multiple transcript variants encoding different isoforms.	Gene Symbol MMP2 This gene is a member of the matrix metalloproteinase (MMP) gene family, that are zinc-dependent enzymes capable of cleaving components of the extracellular matrix and molecules involved in signal transduction. The protein encoded by this gene is a gelatinase A, type IV collagenase, that contains three fibronectin type II repeats in its catalytic site that allow binding of denatured type IV and V collagen and elastin. Unlike most MMP family members, activation of this protein can occur on the cell membrane. This enzyme can be activated extracellularly by proteases, or, intracellulary by its S-glutathiolation with no requirement for proteolytical removal of the pro-domain. This protein is thought to be involved in multiple pathways including roles in the nervous system, endometrial menstrual breakdown, regulation of vascularization, and metastasis. Mutations in this gene have been associated with Winchester syndrome and Nodulosis-Arthropathy-Osteolysis (NAO) syndrome. Alternative splicing results in multiple transcript variants encoding different isoforms. [provided by RefSeq, Oct 2014]
AQP1	True	True	True	False	False	False	False	297	328	Gene Symbol AQP1 This gene encodes a small integral membrane protein with six bilayer spanning domains that functions as a water channel protein. This protein permits passive transport of water along an osmotic gradient. This gene is a possible candidate for disorders involving imbalance in ocular fluid movement.	Gene Symbol AQP1 This gene encodes a small integral membrane protein with six bilayer spanning domains that functions as a water channel protein. This protein permits passive transport of water along an osmotic gradient. This gene is a possible candidate for disorders involving imbalance in ocular fluid movement. [provided by RefSeq, Aug 2016]
PASK	True	True	True	False	False	False	False	394	425	Gene Symbol PASK This gene encodes a member of the serine/threonine kinase family that contains two PAS domains. Expression of this gene is regulated by glucose, and the encoded protein plays a role in the regulation of insulin gene expression. Downregulation of this gene may play a role in type 2 diabetes. Alternatively spliced transcript variants encoding multiple isoforms have been observed for this gene.	Gene Symbol PASK This gene encodes a member of the serine/threonine kinase family that contains two PAS domains. Expression of this gene is regulated by glucose, and the encoded protein plays a role in the regulation of insulin gene expression. Downregulation of this gene may play a role in type 2 diabetes. Alternatively spliced transcript variants encoding multiple isoforms have been observed for this gene. [provided by RefSeq, Nov 2011]
FLT1	True	True	True	False	False	False	False	850	880	Gene Symbol FLT1 This gene encodes a member of the vascular endothelial growth factor receptor (VEGFR) family. VEGFR family members are receptor tyrosine kinases (RTKs) which contain an extracellular ligand-binding region with seven immunoglobulin (Ig)-like domains, a transmembrane segment, and a tyrosine kinase (TK) domain within the cytoplasmic domain. This protein binds to VEGFR-A, VEGFR-B and placental growth factor and plays an important role in angiogenesis and vasculogenesis. Expression of this receptor is found in vascular endothelial cells, placental trophoblast cells and peripheral blood monocytes. Multiple transcript variants encoding different isoforms have been found for this gene. Isoforms include a full-length transmembrane receptor isoform and shortened, soluble isoforms. The soluble isoforms are associated with the onset of pre-eclampsia.	Gene Symbol FLT1 This gene encodes a member of the vascular endothelial growth factor receptor (VEGFR) family. VEGFR family members are receptor tyrosine kinases (RTKs) which contain an extracellular ligand-binding region with seven immunoglobulin (Ig)-like domains, a transmembrane segment, and a tyrosine kinase (TK) domain within the cytoplasmic domain. This protein binds to VEGFR-A, VEGFR-B and placental growth factor and plays an important role in angiogenesis and vasculogenesis. Expression of this receptor is found in vascular endothelial cells, placental trophoblast cells and peripheral blood monocytes. Multiple transcript variants encoding different isoforms have been found for this gene. Isoforms include a full-length transmembrane receptor isoform and shortened, soluble isoforms. The soluble isoforms are associated with the onset of pre-eclampsia.[provided by RefSeq, May 2009]
IAPP	True	True	True	False	False	False	False	402	433	Gene Symbol IAPP This gene encodes a member of the calcitonin family of peptide hormones. This hormone is released from pancreatic beta cells following food intake to regulate blood glucose levels and act as a satiation signal. Human patients with type 1 and advanced type 2 diabetes exhibit reduced levels of the encoded hormone in blood and pancreas. This protein also exhibits a bactericidal, antimicrobial activity.	Gene Symbol IAPP This gene encodes a member of the calcitonin family of peptide hormones. This hormone is released from pancreatic beta cells following food intake to regulate blood glucose levels and act as a satiation signal. Human patients with type 1 and advanced type 2 diabetes exhibit reduced levels of the encoded hormone in blood and pancreas. This protein also exhibits a bactericidal, antimicrobial activity. [provided by RefSeq, Jul 2016]
CXCL3	True	True	True	False	False	False	False	277	467	Gene Symbol CXCL3 This antimicrobial gene encodes a member of the CXC subfamily of chemokines. The encoded protein is a secreted growth factor that signals through the G-protein coupled receptor, CXC receptor 2. This protein plays a role in inflammation and as a chemoattractant for neutrophils.	Gene Symbol CXCL3 This antimicrobial gene encodes a member of the CXC subfamily of chemokines. The encoded protein is a secreted growth factor that signals through the G-protein coupled receptor, CXC receptor 2. This protein plays a role in inflammation and as a chemoattractant for neutrophils. [provided by RefSeq, Sep 2014] Annotation information Note: This gene has been reviewed for its involvement in coronavirus biology, and is involved in immune response or antiviral activity.
CEACAM7	True	True	True	False	False	False	False	415	446	Gene Symbol CEACAM7 This gene encodes a cell surface glycoprotein and member of the carcinoembryonic antigen (CEA) family of proteins. Expression of this gene may be downregulated in colon and rectal cancer. Additionally, lower expression levels of this gene may be predictive of rectal cancer recurrence. This gene is present in a CEA family gene cluster on chromosome 19. Alternative splicing results in multiple transcript variants.	Gene Symbol CEACAM7 This gene encodes a cell surface glycoprotein and member of the carcinoembryonic antigen (CEA) family of proteins. Expression of this gene may be downregulated in colon and rectal cancer. Additionally, lower expression levels of this gene may be predictive of rectal cancer recurrence. This gene is present in a CEA family gene cluster on chromosome 19. Alternative splicing results in multiple transcript variants. [provided by RefSeq, Jul 2015]
KRT7	True	True	True	False	False	False	False	644	675	Gene Symbol KRT7 The protein encoded by this gene is a member of the keratin gene family. The type II cytokeratins consist of basic or neutral proteins which are arranged in pairs of heterotypic keratin chains coexpressed during differentiation of simple and stratified epithelial tissues. This type II cytokeratin is specifically expressed in the simple epithelia lining the cavities of the internal organs and in the gland ducts and blood vessels. The genes encoding the type II cytokeratins are clustered in a region of chromosome 12q12-q13. Alternative splicing may result in several transcript variants; however, not all variants have been fully described.	Gene Symbol KRT7 The protein encoded by this gene is a member of the keratin gene family. The type II cytokeratins consist of basic or neutral proteins which are arranged in pairs of heterotypic keratin chains coexpressed during differentiation of simple and stratified epithelial tissues. This type II cytokeratin is specifically expressed in the simple epithelia lining the cavities of the internal organs and in the gland ducts and blood vessels. The genes encoding the type II cytokeratins are clustered in a region of chromosome 12q12-q13. Alternative splicing may result in several transcript variants; however, not all variants have been fully described. [provided by RefSeq, Jul 2008]
SRGN	True	True	True	False	False	False	False	524	555	Gene Symbol SRGN This gene encodes a protein best known as a hematopoietic cell granule proteoglycan. Proteoglycans stored in the secretory granules of many hematopoietic cells also contain a protease-resistant peptide core, which may be important for neutralizing hydrolytic enzymes. This encoded protein was found to be associated with the macromolecular complex of granzymes and perforin, which may serve as a mediator of granule-mediated apoptosis. Two transcript variants, only one of them protein-coding, have been found for this gene.	Gene Symbol SRGN This gene encodes a protein best known as a hematopoietic cell granule proteoglycan. Proteoglycans stored in the secretory granules of many hematopoietic cells also contain a protease-resistant peptide core, which may be important for neutralizing hydrolytic enzymes. This encoded protein was found to be associated with the macromolecular complex of granzymes and perforin, which may serve as a mediator of granule-mediated apoptosis. Two transcript variants, only one of them protein-coding, have been found for this gene. [provided by RefSeq, Jul 2010]
TFPI2	True	True	True	False	False	False	False	384	415	Gene Symbol TFPI2 This gene encodes a member of the Kunitz-type serine proteinase inhibitor family. The protein can inhibit a variety of serine proteases including factor VIIa/tissue factor, factor Xa, plasmin, trypsin, chymotryspin and plasma kallikrein. This gene has been identified as a tumor suppressor gene in several types of cancer. Alternative splicing results in multiple transcript variants.	Gene Symbol TFPI2 This gene encodes a member of the Kunitz-type serine proteinase inhibitor family. The protein can inhibit a variety of serine proteases including factor VIIa/tissue factor, factor Xa, plasmin, trypsin, chymotryspin and plasma kallikrein. This gene has been identified as a tumor suppressor gene in several types of cancer. Alternative splicing results in multiple transcript variants. [provided by RefSeq, Aug 2012]
ACTA1	True	True	True	False	False	False	False	748	779	Gene Symbol ACTA1 The product encoded by this gene belongs to the actin family of proteins, which are highly conserved proteins that play a role in cell motility, structure and integrity. Alpha, beta and gamma actin isoforms have been identified, with alpha actins being a major constituent of the contractile apparatus, while beta and gamma actins are involved in the regulation of cell motility. This actin is an alpha actin that is found in skeletal muscle. Mutations in this gene cause a variety of myopathies, including nemaline myopathy, congenital myopathy with excess of thin myofilaments, congenital myopathy with cores, and congenital myopathy with fiber-type disproportion, diseases that lead to muscle fiber defects with manifestations such as hypotonia.	Gene Symbol ACTA1 The product encoded by this gene belongs to the actin family of proteins, which are highly conserved proteins that play a role in cell motility, structure and integrity. Alpha, beta and gamma actin isoforms have been identified, with alpha actins being a major constituent of the contractile apparatus, while beta and gamma actins are involved in the regulation of cell motility. This actin is an alpha actin that is found in skeletal muscle. Mutations in this gene cause a variety of myopathies, including nemaline myopathy, congenital myopathy with excess of thin myofilaments, congenital myopathy with cores, and congenital myopathy with fiber-type disproportion, diseases that lead to muscle fiber defects with manifestations such as hypotonia. [provided by RefSeq, Sep 2019]
HMOX1	True	True	True	False	False	False	False	457	488	Gene Symbol HMOX1 Heme oxygenase, an essential enzyme in heme catabolism, cleaves heme to form biliverdin, which is subsequently converted to bilirubin by biliverdin reductase, and carbon monoxide, a putative neurotransmitter. Heme oxygenase activity is induced by its substrate heme and by various nonheme substances. Heme oxygenase occurs as 2 isozymes, an inducible heme oxygenase-1 and a constitutive heme oxygenase-2. HMOX1 and HMOX2 belong to the heme oxygenase family.	Gene Symbol HMOX1 Heme oxygenase, an essential enzyme in heme catabolism, cleaves heme to form biliverdin, which is subsequently converted to bilirubin by biliverdin reductase, and carbon monoxide, a putative neurotransmitter. Heme oxygenase activity is induced by its substrate heme and by various nonheme substances. Heme oxygenase occurs as 2 isozymes, an inducible heme oxygenase-1 and a constitutive heme oxygenase-2. HMOX1 and HMOX2 belong to the heme oxygenase family. [provided by RefSeq, Jul 2008]
MT1X	True	True	True	False	False	False	False	230	283	Gene Symbol MT1X Predicted to enable copper ion binding activity and zinc ion binding activity. Involved in cellular response to cadmium ion; cellular response to erythropoietin; and cellular response to zinc ion. Located in cytoplasm and nucleus.	Gene Symbol MT1X Predicted to enable copper ion binding activity and zinc ion binding activity. Involved in cellular response to cadmium ion; cellular response to erythropoietin; and cellular response to zinc ion. Located in cytoplasm and nucleus. [provided by Alliance of Genome Resources, Jul 2025]
KRT23	True	True	True	False	False	False	False	484	515	Gene Symbol KRT23 The protein encoded by this gene is a member of the keratin family. The keratins are intermediate filament proteins responsible for the structural integrity of epithelial cells and are subdivided into cytokeratins and hair keratins. The type I cytokeratins consist of acidic proteins which are arranged in pairs of heterotypic keratin chains. The type I cytokeratin genes are clustered in a region of chromosome 17q12-q21. Alternative splicing results in multiple transcript variants.	Gene Symbol KRT23 The protein encoded by this gene is a member of the keratin family. The keratins are intermediate filament proteins responsible for the structural integrity of epithelial cells and are subdivided into cytokeratins and hair keratins. The type I cytokeratins consist of acidic proteins which are arranged in pairs of heterotypic keratin chains. The type I cytokeratin genes are clustered in a region of chromosome 17q12-q21. Alternative splicing results in multiple transcript variants. [provided by RefSeq, Sep 2013]
PLAT	True	True	True	False	False	False	False	754	785	Gene Symbol PLAT This gene encodes tissue-type plasminogen activator, a secreted serine protease that converts the proenzyme plasminogen to plasmin, a fibrinolytic enzyme. The encoded preproprotein is proteolytically processed by plasmin or trypsin to generate heavy and light chains. These chains associate via disulfide linkages to form the heterodimeric enzyme. This enzyme plays a role in cell migration and tissue remodeling. Increased enzymatic activity causes hyperfibrinolysis, which manifests as excessive bleeding, while decreased activity leads to hypofibrinolysis, which can result in thrombosis or embolism. Alternative splicing of this gene results in multiple transcript variants, at least one of which encodes an isoform that is proteolytically processed.	Gene Symbol PLAT This gene encodes tissue-type plasminogen activator, a secreted serine protease that converts the proenzyme plasminogen to plasmin, a fibrinolytic enzyme. The encoded preproprotein is proteolytically processed by plasmin or trypsin to generate heavy and light chains. These chains associate via disulfide linkages to form the heterodimeric enzyme. This enzyme plays a role in cell migration and tissue remodeling. Increased enzymatic activity causes hyperfibrinolysis, which manifests as excessive bleeding, while decreased activity leads to hypofibrinolysis, which can result in thrombosis or embolism. Alternative splicing of this gene results in multiple transcript variants, at least one of which encodes an isoform that is proteolytically processed. [provided by RefSeq, Jan 2016]
FGG	True	True	True	False	False	False	False	680	711	Gene Symbol FGG The protein encoded by this gene is the gamma component of fibrinogen, a blood-borne glycoprotein comprised of three pairs of nonidentical polypeptide chains. Following vascular injury, fibrinogen is cleaved by thrombin to form fibrin which is the most abundant component of blood clots. In addition, various cleavage products of fibrinogen and fibrin regulate cell adhesion and spreading, display vasoconstrictor and chemotactic activities, and are mitogens for several cell types. Mutations in this gene lead to several disorders, including dysfibrinogenemia, hypofibrinogenemia and thrombophilia. Alternative splicing results in transcript variants encoding different isoforms.	Gene Symbol FGG The protein encoded by this gene is the gamma component of fibrinogen, a blood-borne glycoprotein comprised of three pairs of nonidentical polypeptide chains. Following vascular injury, fibrinogen is cleaved by thrombin to form fibrin which is the most abundant component of blood clots. In addition, various cleavage products of fibrinogen and fibrin regulate cell adhesion and spreading, display vasoconstrictor and chemotactic activities, and are mitogens for several cell types. Mutations in this gene lead to several disorders, including dysfibrinogenemia, hypofibrinogenemia and thrombophilia. Alternative splicing results in transcript variants encoding different isoforms. [provided by RefSeq, Aug 2015]
CFTR	True	True	True	False	False	False	False	746	777	Gene Symbol CFTR This gene encodes a member of the ATP-binding cassette (ABC) transporter superfamily. The encoded protein functions as a chloride channel, making it unique among members of this protein family, and controls ion and water secretion and absorption in epithelial tissues. Channel activation is mediated by cycles of regulatory domain phosphorylation, ATP-binding by the nucleotide-binding domains, and ATP hydrolysis. Mutations in this gene cause cystic fibrosis, the most common lethal genetic disorder in populations of Northern European descent. The most frequently occurring mutation in cystic fibrosis, DeltaF508, results in impaired folding and trafficking of the encoded protein. Multiple pseudogenes have been identified in the human genome.	Gene Symbol CFTR This gene encodes a member of the ATP-binding cassette (ABC) transporter superfamily. The encoded protein functions as a chloride channel, making it unique among members of this protein family, and controls ion and water secretion and absorption in epithelial tissues. Channel activation is mediated by cycles of regulatory domain phosphorylation, ATP-binding by the nucleotide-binding domains, and ATP hydrolysis. Mutations in this gene cause cystic fibrosis, the most common lethal genetic disorder in populations of Northern European descent. The most frequently occurring mutation in cystic fibrosis, DeltaF508, results in impaired folding and trafficking of the encoded protein. Multiple pseudogenes have been identified in the human genome. [provided by RefSeq, Aug 2017]
RRAD	True	True	True	False	False	False	False	309	363	Gene Symbol RRAD Predicted to enable GTP binding activity and calcium channel regulator activity. Predicted to be involved in small GTPase mediated signal transduction. Predicted to be located in cytosol. Predicted to be active in plasma membrane. Implicated in type 2 diabetes mellitus. Biomarker of congestive heart failure.	Gene Symbol RRAD Predicted to enable GTP binding activity and calcium channel regulator activity. Predicted to be involved in small GTPase-mediated signal transduction. Predicted to be located in T-tubule. Predicted to be active in plasma membrane. Implicated in type 2 diabetes mellitus. Biomarker of congestive heart failure. [provided by Alliance of Genome Resources, Jul 2025]
GSTA1	True	True	True	False	False	False	False	658	689	Gene Symbol GSTA1 This gene encodes a member of a family of enzymes that function to add glutathione to target electrophilic compounds, including carcinogens, therapeutic drugs, environmental toxins, and products of oxidative stress. This action is an important step in detoxification of these compounds. This subfamily of enzymes has a particular role in protecting cells from reactive oxygen species and the products of peroxidation. Polymorphisms in this gene influence the ability of individuals to metabolize different drugs. This gene is located in a cluster of similar genes and pseudogenes on chromosome 6. Alternative splicing results in multiple transcript variants.	Gene Symbol GSTA1 This gene encodes a member of a family of enzymes that function to add glutathione to target electrophilic compounds, including carcinogens, therapeutic drugs, environmental toxins, and products of oxidative stress. This action is an important step in detoxification of these compounds. This subfamily of enzymes has a particular role in protecting cells from reactive oxygen species and the products of peroxidation. Polymorphisms in this gene influence the ability of individuals to metabolize different drugs. This gene is located in a cluster of similar genes and pseudogenes on chromosome 6. Alternative splicing results in multiple transcript variants. [provided by RefSeq, Jan 2016]
AKR1C2	True	True	True	False	False	False	False	663	694	Gene Symbol AKR1C2 This gene encodes a member of the aldo/keto reductase superfamily, which consists of more than 40 known enzymes and proteins. These enzymes catalyze the conversion of aldehydes and ketones to their corresponding alcohols using NADH and/or NADPH as cofactors. The enzymes display overlapping but distinct substrate specificity. This enzyme binds bile acid with high affinity, and shows minimal 3-alpha-hydroxysteroid dehydrogenase activity. This gene shares high sequence identity with three other gene members and is clustered with those three genes at chromosome 10p15-p14. Three transcript variants encoding two different isoforms have been found for this gene.	Gene Symbol AKR1C2 This gene encodes a member of the aldo/keto reductase superfamily, which consists of more than 40 known enzymes and proteins. These enzymes catalyze the conversion of aldehydes and ketones to their corresponding alcohols using NADH and/or NADPH as cofactors. The enzymes display overlapping but distinct substrate specificity. This enzyme binds bile acid with high affinity, and shows minimal 3-alpha-hydroxysteroid dehydrogenase activity. This gene shares high sequence identity with three other gene members and is clustered with those three genes at chromosome 10p15-p14. Three transcript variants encoding two different isoforms have been found for this gene. [provided by RefSeq, Dec 2011]
PCK1	True	True	True	False	False	False	False	509	540	Gene Symbol PCK1 This gene is a main control point for the regulation of gluconeogenesis. The cytosolic enzyme encoded by this gene, along with GTP, catalyzes the formation of phosphoenolpyruvate from oxaloacetate, with the release of carbon dioxide and GDP. The expression of this gene can be regulated by insulin, glucocorticoids, glucagon, cAMP, and diet. Defects in this gene are a cause of cytosolic phosphoenolpyruvate carboxykinase deficiency. A mitochondrial isozyme of the encoded protein also has been characterized.	Gene Symbol PCK1 This gene is a main control point for the regulation of gluconeogenesis. The cytosolic enzyme encoded by this gene, along with GTP, catalyzes the formation of phosphoenolpyruvate from oxaloacetate, with the release of carbon dioxide and GDP. The expression of this gene can be regulated by insulin, glucocorticoids, glucagon, cAMP, and diet. Defects in this gene are a cause of cytosolic phosphoenolpyruvate carboxykinase deficiency. A mitochondrial isozyme of the encoded protein also has been characterized. [provided by RefSeq, Jul 2008]
KRT17	True	True	True	False	False	False	False	259	290	Gene Symbol KRT17 This gene encodes the type I intermediate filament chain keratin 17, expressed in nail bed, hair follicle, sebaceous glands, and other epidermal appendages. Mutations in this gene lead to Jackson-Lawler type pachyonychia congenita and steatocystoma multiplex.	Gene Symbol KRT17 This gene encodes the type I intermediate filament chain keratin 17, expressed in nail bed, hair follicle, sebaceous glands, and other epidermal appendages. Mutations in this gene lead to Jackson-Lawler type pachyonychia congenita and steatocystoma multiplex. [provided by RefSeq, Aug 2008]
THBS2	True	True	True	False	False	False	False	446	477	Gene Symbol THBS2 The protein encoded by this gene belongs to the thrombospondin family. It is a disulfide-linked homotrimeric glycoprotein that mediates cell-to-cell and cell-to-matrix interactions. This protein has been shown to function as a potent inhibitor of tumor growth and angiogenesis. Studies of the mouse counterpart suggest that this protein may modulate the cell surface properties of mesenchymal cells and be involved in cell adhesion and migration.	Gene Symbol THBS2 The protein encoded by this gene belongs to the thrombospondin family. It is a disulfide-linked homotrimeric glycoprotein that mediates cell-to-cell and cell-to-matrix interactions. This protein has been shown to function as a potent inhibitor of tumor growth and angiogenesis. Studies of the mouse counterpart suggest that this protein may modulate the cell surface properties of mesenchymal cells and be involved in cell adhesion and migration. [provided by RefSeq, Jul 2008]
HILPDA	True	True	True	False	False	False	False	280	456	Gene Symbol HILPDA Enables signaling receptor binding activity. Involved in several processes, including autocrine signaling; cellular response to hypoxia; and positive regulation of lipid storage. Located in several cellular components, including cell surface; lipid droplet; and secretory granule.	Gene Symbol HILPDA Enables signaling receptor binding activity. Involved in several processes, including autocrine signaling; cellular response to hypoxia; and positive regulation of lipid storage. Located in several cellular components, including cell surface; lipid droplet; and secretory granule. Implicated in colorectal cancer and hepatocellular carcinoma. Biomarker of colorectal cancer and hepatocellular carcinoma. [provided by Alliance of Genome Resources, Jul 2025]
COL5A3	True	True	True	False	False	False	False	813	844	Gene Symbol COL5A3 This gene encodes an alpha chain for one of the low abundance fibrillar collagens. Fibrillar collagen molecules are trimers that can be composed of one or more types of alpha chains. Type V collagen is found in tissues containing type I collagen and appears to regulate the assembly of heterotypic fibers composed of both type I and type V collagen. This gene product is closely related to type XI collagen and it is possible that the collagen chains of types V and XI constitute a single collagen type with tissue-specific chain combinations. Mutations in this gene are thought to be responsible for the symptoms of a subset of patients with Ehlers-Danlos syndrome type III. Messages of several sizes can be detected in northern blots but sequence information cannot confirm the identity of the shorter messages.	Gene Symbol COL5A3 This gene encodes an alpha chain for one of the low abundance fibrillar collagens. Fibrillar collagen molecules are trimers that can be composed of one or more types of alpha chains. Type V collagen is found in tissues containing type I collagen and appears to regulate the assembly of heterotypic fibers composed of both type I and type V collagen. This gene product is closely related to type XI collagen and it is possible that the collagen chains of types V and XI constitute a single collagen type with tissue-specific chain combinations. Mutations in this gene are thought to be responsible for the symptoms of a subset of patients with Ehlers-Danlos syndrome type III. Messages of several sizes can be detected in northern blots but sequence information cannot confirm the identity of the shorter messages. [provided by RefSeq, Jul 2008]
CXCL17	True	True	True	False	False	False	False	450	481	Gene Symbol CXCL17 The protein encoded by this gene is a mucosal chemokine that attracts immature dendritic cells and blood monocytes to the lungs. The encoded protein also promotes tumorigenesis through an angiogenic activity. Finally, this protein exhibits strong antimicrobial activity against E. coli, S. aureus, Salmonella, P. aeruginosa, and C. albicans. Two transcript variants, one protein-coding and the other non-protein coding, have been found for this gene.	Gene Symbol CXCL17 The protein encoded by this gene is a mucosal chemokine that attracts immature dendritic cells and blood monocytes to the lungs. The encoded protein also promotes tumorigenesis through an angiogenic activity. Finally, this protein exhibits strong antimicrobial activity against E. coli, S. aureus, Salmonella, P. aeruginosa, and C. albicans. Two transcript variants, one protein-coding and the other non-protein coding, have been found for this gene. [provided by RefSeq, Dec 2015]
LGALS2	True	True	True	False	False	False	False	326	357	Gene Symbol LGALS2 The protein encoded by this gene is a soluble beta-galactoside binding lectin. The encoded protein is found as a homodimer and can bind to lymphotoxin-alpha. A single nucleotide polymorphism in an intron of this gene can alter the transcriptional level of the protein, with a resultant increased risk of myocardial infarction.	Gene Symbol LGALS2 The protein encoded by this gene is a soluble beta-galactoside binding lectin. The encoded protein is found as a homodimer and can bind to lymphotoxin-alpha. A single nucleotide polymorphism in an intron of this gene can alter the transcriptional level of the protein, with a resultant increased risk of myocardial infarction. [provided by RefSeq, Jul 2008]
SERPINH1	True	True	True	False	False	False	False	658	689	Gene Symbol SERPINH1 This gene encodes a member of the serpin superfamily of serine proteinase inhibitors. The encoded protein is localized to the endoplasmic reticulum and plays a role in collagen biosynthesis as a collagen-specific molecular chaperone. Autoantibodies to the encoded protein have been found in patients with rheumatoid arthritis. Expression of this gene may be a marker for cancer, and nucleotide polymorphisms in this gene may be associated with preterm birth caused by preterm premature rupture of membranes. Alternatively spliced transcript variants have been observed for this gene, and a pseudogene of this gene is located on the short arm of chromosome 9.	Gene Symbol SERPINH1 This gene encodes a member of the serpin superfamily of serine proteinase inhibitors. The encoded protein is localized to the endoplasmic reticulum and plays a role in collagen biosynthesis as a collagen-specific molecular chaperone. Autoantibodies to the encoded protein have been found in patients with rheumatoid arthritis. Expression of this gene may be a marker for cancer, and nucleotide polymorphisms in this gene may be associated with preterm birth caused by preterm premature rupture of membranes. Alternatively spliced transcript variants have been observed for this gene, and a pseudogene of this gene is located on the short arm of chromosome 9. [provided by RefSeq, May 2011]
PODXL	True	True	True	False	False	False	False	617	648	Gene Symbol PODXL This gene encodes a member of the sialomucin protein family. The encoded protein was originally identified as an important component of glomerular podocytes. Podocytes are highly differentiated epithelial cells with interdigitating foot processes covering the outer aspect of the glomerular basement membrane. Other biological activities of the encoded protein include: binding in a membrane protein complex with Na+/H+ exchanger regulatory factor to intracellular cytoskeletal elements, playing a role in hematopoetic cell differentiation, and being expressed in vascular endothelium cells and binding to L-selectin.	Gene Symbol PODXL This gene encodes a member of the sialomucin protein family. The encoded protein was originally identified as an important component of glomerular podocytes. Podocytes are highly differentiated epithelial cells with interdigitating foot processes covering the outer aspect of the glomerular basement membrane. Other biological activities of the encoded protein include: binding in a membrane protein complex with Na+/H+ exchanger regulatory factor to intracellular cytoskeletal elements, playing a role in hematopoetic cell differentiation, and being expressed in vascular endothelium cells and binding to L-selectin. [provided by RefSeq, Jul 2008]
SDC4	True	True	True	False	False	False	False	332	363	Gene Symbol SDC4 The protein encoded by this gene is a transmembrane (type I) heparan sulfate proteoglycan that functions as a receptor in intracellular signaling. The encoded protein is found as a homodimer and is a member of the syndecan proteoglycan family. This gene is found on chromosome 20, while a pseudogene has been found on chromosome 22.	Gene Symbol SDC4 The protein encoded by this gene is a transmembrane (type I) heparan sulfate proteoglycan that functions as a receptor in intracellular signaling. The encoded protein is found as a homodimer and is a member of the syndecan proteoglycan family. This gene is found on chromosome 20, while a pseudogene has been found on chromosome 22. [provided by RefSeq, Jul 2008]
NOTCH3	True	True	True	False	False	False	False	631	662	Gene Symbol NOTCH3 This gene encodes the third discovered human homologue of the Drosophilia melanogaster type I membrane protein notch. In Drosophilia, notch interaction with its cell-bound ligands (delta, serrate) establishes an intercellular signalling pathway that plays a key role in neural development. Homologues of the notch-ligands have also been identified in human, but precise interactions between these ligands and the human notch homologues remains to be determined. Mutations in NOTCH3 have been identified as the underlying cause of cerebral autosomal dominant arteriopathy with subcortical infarcts and leukoencephalopathy (CADASIL).	Gene Symbol NOTCH3 This gene encodes the third discovered human homologue of the Drosophilia melanogaster type I membrane protein notch. In Drosophilia, notch interaction with its cell-bound ligands (delta, serrate) establishes an intercellular signalling pathway that plays a key role in neural development. Homologues of the notch-ligands have also been identified in human, but precise interactions between these ligands and the human notch homologues remains to be determined. Mutations in NOTCH3 have been identified as the underlying cause of cerebral autosomal dominant arteriopathy with subcortical infarcts and leukoencephalopathy (CADASIL). [provided by RefSeq, Jul 2008]
ESM1	True	True	True	False	False	False	False	422	453	Gene Symbol ESM1 This gene encodes a secreted protein which is mainly expressed in the endothelial cells in human lung and kidney tissues. The expression of this gene is regulated by cytokines, suggesting that it may play a role in endothelium-dependent pathological disorders. The transcript contains multiple polyadenylation and mRNA instability signals. Two transcript variants encoding different isoforms have been found for this gene.	Gene Symbol ESM1 This gene encodes a secreted protein which is mainly expressed in the endothelial cells in human lung and kidney tissues. The expression of this gene is regulated by cytokines, suggesting that it may play a role in endothelium-dependent pathological disorders. The transcript contains multiple polyadenylation and mRNA instability signals. Two transcript variants encoding different isoforms have been found for this gene. [provided by RefSeq, Oct 2008]
CCL20	True	True	True	False	False	False	False	464	495	Gene Symbol CCL20 This antimicrobial gene belongs to the subfamily of small cytokine CC genes. Cytokines are a family of secreted proteins involved in immunoregulatory and inflammatory processes. The CC cytokines are proteins characterized by two adjacent cysteines. The protein encoded by this gene displays chemotactic activity for lymphocytes and can repress proliferation of myeloid progenitors. Two transcript variants encoding different isoforms have been found for this gene.	Gene Symbol CCL20 This antimicrobial gene belongs to the subfamily of small cytokine CC genes. Cytokines are a family of secreted proteins involved in immunoregulatory and inflammatory processes. The CC cytokines are proteins characterized by two adjacent cysteines. The protein encoded by this gene displays chemotactic activity for lymphocytes and can repress proliferation of myeloid progenitors. Two transcript variants encoding different isoforms have been found for this gene. [provided by RefSeq, Sep 2014]
APCS	True	True	True	False	False	False	False	643	674	Gene Symbol APCS The protein encoded by this gene is a glycoprotein, belonging to the pentraxin family of proteins, which has a characteristic pentameric organization. These family members have considerable sequence homology which is thought to be the result of gene duplication. The binding of the encoded protein to proteins in the pathological amyloid cross-beta fold suggests its possible role as a chaperone. This protein is also thought to control the degradation of chromatin. It has been demonstrated that this protein binds to apoptotic cells at an early stage, which raises the possibility that it is involved in dealing with apoptotic cells in vivo.	Gene Symbol APCS The protein encoded by this gene is a glycoprotein, belonging to the pentraxin family of proteins, which has a characteristic pentameric organization. These family members have considerable sequence homology which is thought to be the result of gene duplication. The binding of the encoded protein to proteins in the pathological amyloid cross-beta fold suggests its possible role as a chaperone. This protein is also thought to control the degradation of chromatin. It has been demonstrated that this protein binds to apoptotic cells at an early stage, which raises the possibility that it is involved in dealing with apoptotic cells in vivo. [provided by RefSeq, Sep 2008]
SERPINA1	True	True	True	False	False	False	False	550	581	Gene Symbol SERPINA1 The protein encoded by this gene is a serine protease inhibitor belonging to the serpin superfamily whose targets include elastase, plasmin, thrombin, trypsin, chymotrypsin, and plasminogen activator. This protein is produced in the liver, the bone marrow, by lymphocytic and monocytic cells in lymphoid tissue, and by the Paneth cells of the gut. Defects in this gene are associated with chronic obstructive pulmonary disease, emphysema, and chronic liver disease. Several transcript variants encoding the same protein have been found for this gene.	Gene Symbol SERPINA1 The protein encoded by this gene is a serine protease inhibitor belonging to the serpin superfamily whose targets include elastase, plasmin, thrombin, trypsin, chymotrypsin, and plasminogen activator. This protein is produced in the liver, the bone marrow, by lymphocytic and monocytic cells in lymphoid tissue, and by the Paneth cells of the gut. Defects in this gene are associated with chronic obstructive pulmonary disease, emphysema, and chronic liver disease. Several transcript variants encoding the same protein have been found for this gene. [provided by RefSeq, Aug 2020]
ISLR	True	True	True	False	False	False	False	76	129	Gene Symbol ISLR Predicted to be involved in cell adhesion. Located in extracellular exosome.	Gene Symbol ISLR Predicted to be involved in cell adhesion. Located in extracellular exosome. [provided by Alliance of Genome Resources, Jul 2025]
THY1	True	True	True	False	False	False	False	473	504	Gene Symbol THY1 This gene encodes a cell surface glycoprotein and member of the immunoglobulin superfamily of proteins. The encoded protein is involved in cell adhesion and cell communication in numerous cell types, but particularly in cells of the immune and nervous systems. The encoded protein is widely used as a marker for hematopoietic stem cells. This gene may function as a tumor suppressor in nasopharyngeal carcinoma. Alternative splicing results in multiple transcript variants.	Gene Symbol THY1 This gene encodes a cell surface glycoprotein and member of the immunoglobulin superfamily of proteins. The encoded protein is involved in cell adhesion and cell communication in numerous cell types, but particularly in cells of the immune and nervous systems. The encoded protein is widely used as a marker for hematopoietic stem cells. This gene may function as a tumor suppressor in nasopharyngeal carcinoma. Alternative splicing results in multiple transcript variants. [provided by RefSeq, Jul 2015]
VCAM1	True	True	True	False	False	False	False	420	451	Gene Symbol VCAM1 This gene is a member of the Ig superfamily and encodes a cell surface sialoglycoprotein expressed by cytokine-activated endothelium. This type I membrane protein mediates leukocyte-endothelial cell adhesion and signal transduction, and may play a role in the development of artherosclerosis and rheumatoid arthritis. Three alternatively spliced transcripts encoding different isoforms have been described for this gene.	Gene Symbol VCAM1 This gene is a member of the Ig superfamily and encodes a cell surface sialoglycoprotein expressed by cytokine-activated endothelium. This type I membrane protein mediates leukocyte-endothelial cell adhesion and signal transduction, and may play a role in the development of artherosclerosis and rheumatoid arthritis. Three alternatively spliced transcripts encoding different isoforms have been described for this gene. [provided by RefSeq, Dec 2010]
CAV1	True	True	True	False	False	False	False	740	770	Gene Symbol CAV1 The scaffolding protein encoded by this gene is the main component of the caveolae plasma membranes found in most cell types. The protein links integrin subunits to the tyrosine kinase FYN, an initiating step in coupling integrins to the Ras-ERK pathway and promoting cell cycle progression. The gene is a tumor suppressor gene candidate and a negative regulator of the Ras-p42/44 mitogen-activated kinase cascade. Caveolin 1 and caveolin 2 are located next to each other on chromosome 7 and express colocalizing proteins that form a stable hetero-oligomeric complex. Mutations in this gene have been associated with Berardinelli-Seip congenital lipodystrophy. Alternatively spliced transcripts encode alpha and beta isoforms of caveolin 1.	Gene Symbol CAV1 The scaffolding protein encoded by this gene is the main component of the caveolae plasma membranes found in most cell types. The protein links integrin subunits to the tyrosine kinase FYN, an initiating step in coupling integrins to the Ras-ERK pathway and promoting cell cycle progression. The gene is a tumor suppressor gene candidate and a negative regulator of the Ras-p42/44 mitogen-activated kinase cascade. Caveolin 1 and caveolin 2 are located next to each other on chromosome 7 and express colocalizing proteins that form a stable hetero-oligomeric complex. Mutations in this gene have been associated with Berardinelli-Seip congenital lipodystrophy. Alternatively spliced transcripts encode alpha and beta isoforms of caveolin 1.[provided by RefSeq, Mar 2010]
PMEPA1	True	True	True	False	False	False	False	500	531	Gene Symbol PMEPA1 This gene encodes a transmembrane protein that contains a Smad interacting motif (SIM). Expression of this gene is induced by androgens and transforming growth factor beta, and the encoded protein suppresses the androgen receptor and transforming growth factor beta signaling pathways though interactions with Smad proteins. Overexpression of this gene may play a role in multiple types of cancer. Alternatively spliced transcript variants encoding multiple isoforms have been observed for this gene.	Gene Symbol PMEPA1 This gene encodes a transmembrane protein that contains a Smad interacting motif (SIM). Expression of this gene is induced by androgens and transforming growth factor beta, and the encoded protein suppresses the androgen receptor and transforming growth factor beta signaling pathways though interactions with Smad proteins. Overexpression of this gene may play a role in multiple types of cancer. Alternatively spliced transcript variants encoding multiple isoforms have been observed for this gene. [provided by RefSeq, Dec 2011]
ANGPTL4	True	True	True	False	False	False	False	754	785	Gene Symbol ANGPTL4 This gene encodes a glycosylated, secreted protein containing a C-terminal fibrinogen domain. The encoded protein is induced by peroxisome proliferation activators and functions as a serum hormone that regulates glucose homeostasis, lipid metabolism, and insulin sensitivity. This protein can also act as an apoptosis survival factor for vascular endothelial cells and can prevent metastasis by inhibiting vascular growth and tumor cell invasion. The C-terminal domain may be proteolytically-cleaved from the full-length secreted protein. Decreased expression of this gene has been associated with type 2 diabetes. Alternative splicing results in multiple transcript variants. This gene was previously referred to as ANGPTL2 but has been renamed ANGPTL4.	Gene Symbol ANGPTL4 This gene encodes a glycosylated, secreted protein containing a C-terminal fibrinogen domain. The encoded protein is induced by peroxisome proliferation activators and functions as a serum hormone that regulates glucose homeostasis, lipid metabolism, and insulin sensitivity. This protein can also act as an apoptosis survival factor for vascular endothelial cells and can prevent metastasis by inhibiting vascular growth and tumor cell invasion. The C-terminal domain may be proteolytically-cleaved from the full-length secreted protein. Decreased expression of this gene has been associated with type 2 diabetes. Alternative splicing results in multiple transcript variants. This gene was previously referred to as ANGPTL2 but has been renamed ANGPTL4. [provided by RefSeq, Sep 2013]
THBD	True	True	True	False	False	False	False	361	392	Gene Symbol THBD The protein encoded by this intronless gene is an endothelial-specific type I membrane receptor that binds thrombin. This binding results in the activation of protein C, which degrades clotting factors Va and VIIIa and reduces the amount of thrombin generated. Mutations in this gene are a cause of thromboembolic disease, also known as inherited thrombophilia.	Gene Symbol THBD The protein encoded by this intronless gene is an endothelial-specific type I membrane receptor that binds thrombin. This binding results in the activation of protein C, which degrades clotting factors Va and VIIIa and reduces the amount of thrombin generated. Mutations in this gene are a cause of thromboembolic disease, also known as inherited thrombophilia. [provided by RefSeq, Jul 2008]
AEBP1	True	True	True	False	False	False	False	359	390	Gene Symbol AEBP1 This gene encodes a member of carboxypeptidase A protein family. The encoded protein may function as a transcriptional repressor and play a role in adipogenesis and smooth muscle cell differentiation. Studies in mice suggest that this gene functions in wound healing and abdominal wall development. Overexpression of this gene is associated with glioblastoma.	Gene Symbol AEBP1 This gene encodes a member of carboxypeptidase A protein family. The encoded protein may function as a transcriptional repressor and play a role in adipogenesis and smooth muscle cell differentiation. Studies in mice suggest that this gene functions in wound healing and abdominal wall development. Overexpression of this gene is associated with glioblastoma. [provided by RefSeq, May 2013]
LOXL2	True	True	True	False	False	False	False	661	692	Gene Symbol LOXL2 This gene encodes a member of the lysyl oxidase gene family. The prototypic member of the family is essential to the biogenesis of connective tissue, encoding an extracellular copper-dependent amine oxidase that catalyses the first step in the formation of crosslinks in collagens and elastin. A highly conserved amino acid sequence at the C-terminus end appears to be sufficient for amine oxidase activity, suggesting that each family member may retain this function. The N-terminus is poorly conserved and may impart additional roles in developmental regulation, senescence, tumor suppression, cell growth control, and chemotaxis to each member of the family.	Gene Symbol LOXL2 This gene encodes a member of the lysyl oxidase gene family. The prototypic member of the family is essential to the biogenesis of connective tissue, encoding an extracellular copper-dependent amine oxidase that catalyses the first step in the formation of crosslinks in collagens and elastin. A highly conserved amino acid sequence at the C-terminus end appears to be sufficient for amine oxidase activity, suggesting that each family member may retain this function. The N-terminus is poorly conserved and may impart additional roles in developmental regulation, senescence, tumor suppression, cell growth control, and chemotaxis to each member of the family. [provided by RefSeq, Jul 2008]
TSPAN8	True	True	True	False	False	False	False	585	616	Gene Symbol TSPAN8 The protein encoded by this gene is a member of the transmembrane 4 superfamily, also known as the tetraspanin family. Most of these members are cell-surface proteins that are characterized by the presence of four hydrophobic domains. The proteins mediate signal transduction events that play a role in the regulation of cell development, activation, growth and motility. This encoded protein is a cell surface glycoprotein that is known to complex with integrins. This gene is expressed in different carcinomas. The use of alternate polyadenylation sites has been found for this gene.	Gene Symbol TSPAN8 The protein encoded by this gene is a member of the transmembrane 4 superfamily, also known as the tetraspanin family. Most of these members are cell-surface proteins that are characterized by the presence of four hydrophobic domains. The proteins mediate signal transduction events that play a role in the regulation of cell development, activation, growth and motility. This encoded protein is a cell surface glycoprotein that is known to complex with integrins. This gene is expressed in different carcinomas. The use of alternate polyadenylation sites has been found for this gene. [provided by RefSeq, Jul 2008]
LGALS1	True	True	True	False	False	False	False	228	259	Gene Symbol LGALS1 The galectins are a family of beta-galactoside-binding proteins implicated in modulating cell-cell and cell-matrix interactions. This gene product may act as an autocrine negative growth factor that regulates cell proliferation.	Gene Symbol LGALS1 The galectins are a family of beta-galactoside-binding proteins implicated in modulating cell-cell and cell-matrix interactions. This gene product may act as an autocrine negative growth factor that regulates cell proliferation. [provided by RefSeq, Jul 2008]
ALDH1A3	True	True	True	False	False	False	False	286	317	Gene Symbol ALDH1A3 This gene encodes an aldehyde dehydrogenase enzyme that uses retinal as a substrate. Mutations in this gene have been associated with microphthalmia, isolated 8, and expression changes have also been detected in tumor cells. Alternative splicing results in multiple transcript variants.	Gene Symbol ALDH1A3 This gene encodes an aldehyde dehydrogenase enzyme that uses retinal as a substrate. Mutations in this gene have been associated with microphthalmia, isolated 8, and expression changes have also been detected in tumor cells. Alternative splicing results in multiple transcript variants. [provided by RefSeq, Jun 2014]
AKR1B10	True	True	True	False	False	False	False	353	384	Gene Symbol AKR1B10 This gene encodes a member of the aldo/keto reductase superfamily, which consists of more than 40 known enzymes and proteins. This member can efficiently reduce aliphatic and aromatic aldehydes, and it is less active on hexoses. It is highly expressed in adrenal gland, small intestine, and colon, and may play an important role in liver carcinogenesis.	Gene Symbol AKR1B10 This gene encodes a member of the aldo/keto reductase superfamily, which consists of more than 40 known enzymes and proteins. This member can efficiently reduce aliphatic and aromatic aldehydes, and it is less active on hexoses. It is highly expressed in adrenal gland, small intestine, and colon, and may play an important role in liver carcinogenesis. [provided by RefSeq, Jul 2008]
DCN	True	True	True	False	False	False	False	725	756	Gene Symbol DCN This gene encodes a member of the small leucine-rich proteoglycan family of proteins. Alternative splicing results in multiple transcript variants, at least one of which encodes a preproprotein that is proteolytically processed to generate the mature protein. This protein plays a role in collagen fibril assembly. Binding of this protein to multiple cell surface receptors mediates its role in tumor suppression, including a stimulatory effect on autophagy and inflammation and an inhibitory effect on angiogenesis and tumorigenesis. This gene and the related gene biglycan are thought to be the result of a gene duplication. Mutations in this gene are associated with congenital stromal corneal dystrophy in human patients.	Gene Symbol DCN This gene encodes a member of the small leucine-rich proteoglycan family of proteins. Alternative splicing results in multiple transcript variants, at least one of which encodes a preproprotein that is proteolytically processed to generate the mature protein. This protein plays a role in collagen fibril assembly. Binding of this protein to multiple cell surface receptors mediates its role in tumor suppression, including a stimulatory effect on autophagy and inflammation and an inhibitory effect on angiogenesis and tumorigenesis. This gene and the related gene biglycan are thought to be the result of a gene duplication. Mutations in this gene are associated with congenital stromal corneal dystrophy in human patients. [provided by RefSeq, Nov 2015]
MMP14	True	True	True	False	False	False	False	736	767	Gene Symbol MMP14 Proteins of the matrix metalloproteinase (MMP) family are involved in the breakdown of extracellular matrix in normal physiological processes, such as embryonic development, reproduction, and tissue remodeling, as well as in disease processes, such as arthritis and metastasis. Most MMP's are secreted as inactive proproteins which are activated when cleaved by extracellular proteinases. However, the protein encoded by this gene is a member of the membrane-type MMP (MT-MMP) subfamily; each member of this subfamily contains a potential transmembrane domain suggesting that these proteins are expressed at the cell surface rather than secreted. This protein activates MMP2 protein, and this activity may be involved in tumor invasion.	Gene Symbol MMP14 Proteins of the matrix metalloproteinase (MMP) family are involved in the breakdown of extracellular matrix in normal physiological processes, such as embryonic development, reproduction, and tissue remodeling, as well as in disease processes, such as arthritis and metastasis. Most MMP's are secreted as inactive proproteins which are activated when cleaved by extracellular proteinases. However, the protein encoded by this gene is a member of the membrane-type MMP (MT-MMP) subfamily; each member of this subfamily contains a potential transmembrane domain suggesting that these proteins are expressed at the cell surface rather than secreted. This protein activates MMP2 protein, and this activity may be involved in tumor invasion. [provided by RefSeq, Jul 2008]
SGK1	True	True	True	False	False	False	False	536	567	Gene Symbol SGK1 This gene encodes a serine/threonine protein kinase that plays an important role in cellular stress response. This kinase activates certain potassium, sodium, and chloride channels, suggesting an involvement in the regulation of processes such as cell survival, neuronal excitability, and renal sodium excretion. High levels of expression of this gene may contribute to conditions such as hypertension and diabetic nephropathy. Several alternatively spliced transcript variants encoding different isoforms have been noted for this gene.	Gene Symbol SGK1 This gene encodes a serine/threonine protein kinase that plays an important role in cellular stress response. This kinase activates certain potassium, sodium, and chloride channels, suggesting an involvement in the regulation of processes such as cell survival, neuronal excitability, and renal sodium excretion. High levels of expression of this gene may contribute to conditions such as hypertension and diabetic nephropathy. Several alternatively spliced transcript variants encoding different isoforms have been noted for this gene. [provided by RefSeq, Jan 2009]
KRT18	True	True	True	False	False	False	False	422	453	Gene Symbol KRT18 KRT18 encodes the type I intermediate filament chain keratin 18. Keratin 18, together with its filament partner keratin 8, are perhaps the most commonly found members of the intermediate filament gene family. They are expressed in single layer epithelial tissues of the body. Mutations in this gene have been linked to cryptogenic cirrhosis. Two transcript variants encoding the same protein have been found for this gene.	Gene Symbol KRT18 KRT18 encodes the type I intermediate filament chain keratin 18. Keratin 18, together with its filament partner keratin 8, are perhaps the most commonly found members of the intermediate filament gene family. They are expressed in single layer epithelial tissues of the body. Mutations in this gene have been linked to cryptogenic cirrhosis. Two transcript variants encoding the same protein have been found for this gene. [provided by RefSeq, Jul 2008]
MT1E	True	True	True	False	False	False	False	160	213	Gene Symbol MT1E Predicted to enable zinc ion binding activity. Involved in cellular response to cadmium ion and cellular response to zinc ion. Located in cytoplasm and nucleus.	Gene Symbol MT1E Predicted to enable zinc ion binding activity. Involved in cellular response to cadmium ion and cellular response to zinc ion. Located in cytoplasm and nucleus. [provided by Alliance of Genome Resources, Jul 2025]
SST	True	True	True	False	False	False	False	655	686	Gene Symbol SST The hormone somatostatin has active 14 aa and 28 aa forms that are produced by alternate cleavage of the single preproprotein encoded by this gene. Somatostatin is expressed throughout the body and inhibits the release of numerous secondary hormones by binding to high-affinity G-protein-coupled somatostatin receptors. This hormone is an important regulator of the endocrine system through its interactions with pituitary growth hormone, thyroid stimulating hormone, and most hormones of the gastrointestinal tract. Somatostatin also affects rates of neurotransmission in the central nervous system and proliferation of both normal and tumorigenic cells.	Gene Symbol SST The hormone somatostatin has active 14 aa and 28 aa forms that are produced by alternate cleavage of the single preproprotein encoded by this gene. Somatostatin is expressed throughout the body and inhibits the release of numerous secondary hormones by binding to high-affinity G-protein-coupled somatostatin receptors. This hormone is an important regulator of the endocrine system through its interactions with pituitary growth hormone, thyroid stimulating hormone, and most hormones of the gastrointestinal tract. Somatostatin also affects rates of neurotransmission in the central nervous system and proliferation of both normal and tumorigenic cells. [provided by RefSeq, Jul 2008]
SERPING1	True	True	True	False	False	False	False	448	479	Gene Symbol SERPING1 This gene encodes a highly glycosylated plasma protein involved in the regulation of the complement cascade. Its encoded protein, C1 inhibitor, inhibits activated C1r and C1s of the first complement component and thus regulates complement activation. It is synthesized in the liver, and its deficiency is associated with hereditary angioneurotic oedema (HANE). Alternative splicing results in multiple transcript variants encoding the same isoform.	Gene Symbol SERPING1 This gene encodes a highly glycosylated plasma protein involved in the regulation of the complement cascade. Its encoded protein, C1 inhibitor, inhibits activated C1r and C1s of the first complement component and thus regulates complement activation. It is synthesized in the liver, and its deficiency is associated with hereditary angioneurotic oedema (HANE). Alternative splicing results in multiple transcript variants encoding the same isoform. [provided by RefSeq, May 2020]
GATM	True	True	True	False	False	False	False	491	522	Gene Symbol GATM This gene encodes a mitochondrial enzyme that belongs to the amidinotransferase family. This enzyme is involved in creatine biosynthesis, whereby it catalyzes the transfer of a guanido group from L-arginine to glycine, resulting in guanidinoacetic acid, the immediate precursor of creatine. Mutations in this gene cause arginine:glycine amidinotransferase deficiency, an inborn error of creatine synthesis characterized by cognitive disability, language impairment, and behavioral disorders.	Gene Symbol GATM This gene encodes a mitochondrial enzyme that belongs to the amidinotransferase family. This enzyme is involved in creatine biosynthesis, whereby it catalyzes the transfer of a guanido group from L-arginine to glycine, resulting in guanidinoacetic acid, the immediate precursor of creatine. Mutations in this gene cause arginine:glycine amidinotransferase deficiency, an inborn error of creatine synthesis characterized by cognitive disability, language impairment, and behavioral disorders. [provided by RefSeq, Jul 2008]
CRP	True	True	True	False	False	False	False	1117	1306	Gene Symbol CRP The protein encoded by this gene belongs to the pentraxin family which also includes serum amyloid P component protein and pentraxin 3. Pentraxins are involved in complement activation and amplification via communication with complement initiation pattern recognition molecules, but also complement regulation via recruitment of complement regulators. The encoded protein has a calcium dependent ligand binding domain with a distinctive flattened beta-jellyroll structure. It exists in two forms as either a pentamer in circulation or as a nonsoluble monomer in tissues. It is involved in several host defense related functions based on its ability to recognize foreign pathogens and damaged cells of the host and to initiate their elimination by interacting with humoral and cellular effector systems in the blood. Consequently, the level of this protein in plasma increases greatly during acute phase response to tissue injury, infection, or other inflammatory stimuli. Elevated expression of the encoded protein is associated with severe acute respiratory syndrome coronavirus 2 (SARS&#8208;CoV&#8208;2) infection.	Gene Symbol CRP The protein encoded by this gene belongs to the pentraxin family which also includes serum amyloid P component protein and pentraxin 3. Pentraxins are involved in complement activation and amplification via communication with complement initiation pattern recognition molecules, but also complement regulation via recruitment of complement regulators. The encoded protein has a calcium dependent ligand binding domain with a distinctive flattened beta-jellyroll structure. It exists in two forms as either a pentamer in circulation or as a nonsoluble monomer in tissues. It is involved in several host defense related functions based on its ability to recognize foreign pathogens and damaged cells of the host and to initiate their elimination by interacting with humoral and cellular effector systems in the blood. Consequently, the level of this protein in plasma increases greatly during acute phase response to tissue injury, infection, or other inflammatory stimuli. Elevated expression of the encoded protein is associated with severe acute respiratory syndrome coronavirus 2 (SARS&#8208;CoV&#8208;2) infection. [provided by RefSeq, Aug 2020] Annotation information Note: This gene has been reviewed for its involvement in coronavirus biology, and is involved in cytokine storm inflammatory response.
AKR1C3	True	True	True	False	False	False	False	862	893	Gene Symbol AKR1C3 This gene encodes a member of the aldo/keto reductase superfamily, which consists of more than 40 known enzymes and proteins. These enzymes catalyze the conversion of aldehydes and ketones to their corresponding alcohols by utilizing NADH and/or NADPH as cofactors. The enzymes display overlapping but distinct substrate specificity. This enzyme catalyzes the reduction of prostaglandin (PG) D2, PGH2 and phenanthrenequinone (PQ), and the oxidation of 9alpha,11beta-PGF2 to PGD2. It may play an important role in the pathogenesis of allergic diseases such as asthma, and may also have a role in controlling cell growth and/or differentiation. This gene shares high sequence identity with three other gene members and is clustered with those three genes at chromosome 10p15-p14. Three transcript variants encoding different isoforms have been found for this gene.	Gene Symbol AKR1C3 This gene encodes a member of the aldo/keto reductase superfamily, which consists of more than 40 known enzymes and proteins. These enzymes catalyze the conversion of aldehydes and ketones to their corresponding alcohols by utilizing NADH and/or NADPH as cofactors. The enzymes display overlapping but distinct substrate specificity. This enzyme catalyzes the reduction of prostaglandin (PG) D2, PGH2 and phenanthrenequinone (PQ), and the oxidation of 9alpha,11beta-PGF2 to PGD2. It may play an important role in the pathogenesis of allergic diseases such as asthma, and may also have a role in controlling cell growth and/or differentiation. This gene shares high sequence identity with three other gene members and is clustered with those three genes at chromosome 10p15-p14. Three transcript variants encoding different isoforms have been found for this gene. [provided by RefSeq, Dec 2011]
SOX18	True	True	True	False	False	False	False	503	534	Gene Symbol SOX18 This gene encodes a member of the SOX (SRY-related HMG-box) family of transcription factors involved in the regulation of embryonic development and in the determination of the cell fate. The encoded protein may act as a transcriptional regulator after forming a protein complex with other proteins. This protein plays a role in hair, blood vessel, and lymphatic vessel development. Mutations in this gene have been associated with recessive and dominant forms of hypotrichosis-lymphedema-telangiectasia.	Gene Symbol SOX18 This gene encodes a member of the SOX (SRY-related HMG-box) family of transcription factors involved in the regulation of embryonic development and in the determination of the cell fate. The encoded protein may act as a transcriptional regulator after forming a protein complex with other proteins. This protein plays a role in hair, blood vessel, and lymphatic vessel development. Mutations in this gene have been associated with recessive and dominant forms of hypotrichosis-lymphedema-telangiectasia. [provided by RefSeq, Jul 2008]
AGT	True	True	True	False	False	False	False	803	972	Gene Symbol AGT The protein encoded by this gene, pre-angiotensinogen or angiotensinogen precursor, is expressed in the liver and is cleaved by the enzyme renin in response to lowered blood pressure. The resulting product, angiotensin I, is then cleaved by angiotensin converting enzyme (ACE) to generate the physiologically active enzyme angiotensin II. The protein is involved in maintaining blood pressure, body fluid and electrolyte homeostasis, and in the pathogenesis of essential hypertension and preeclampsia. Mutations in this gene are associated with susceptibility to essential hypertension, and can cause renal tubular dysgenesis, a severe disorder of renal tubular development. Defects in this gene have also been associated with non-familial structural atrial fibrillation, and inflammatory bowel disease.	Gene Symbol AGT The protein encoded by this gene, pre-angiotensinogen or angiotensinogen precursor, is expressed in the liver and is cleaved by the enzyme renin in response to lowered blood pressure. The resulting product, angiotensin I, is then cleaved by angiotensin converting enzyme (ACE) to generate the physiologically active enzyme angiotensin II. The protein is involved in maintaining blood pressure, body fluid and electrolyte homeostasis, and in the pathogenesis of essential hypertension and preeclampsia. Mutations in this gene are associated with susceptibility to essential hypertension, and can cause renal tubular dysgenesis, a severe disorder of renal tubular development. Defects in this gene have also been associated with non-familial structural atrial fibrillation, and inflammatory bowel disease. [provided by RefSeq, Nov 2019] Annotation information Note: This gene has been reviewed for its involvement in coronavirus biology, and is relevant for disease process.
SERPINA5	True	True	True	False	False	False	False	447	478	Gene Symbol SERPINA5 The protein encoded by this gene is a member of the serpin family of proteins, a group of proteins that inhibit serine proteases. This gene is one in a cluster of serpin genes located on the q arm of chromosome 14. This family member is a glycoprotein that can inhibit several serine proteases, including protein C and various plasminogen activators and kallikreins, and it thus plays diverse roles in hemostasis and thrombosis in multiple organs.	Gene Symbol SERPINA5 The protein encoded by this gene is a member of the serpin family of proteins, a group of proteins that inhibit serine proteases. This gene is one in a cluster of serpin genes located on the q arm of chromosome 14. This family member is a glycoprotein that can inhibit several serine proteases, including protein C and various plasminogen activators and kallikreins, and it thus plays diverse roles in hemostasis and thrombosis in multiple organs. [provided by RefSeq, Aug 2012]
AADAC	True	True	True	False	False	False	False	221	252	Gene Symbol AADAC Microsomal arylacetamide deacetylase competes against the activity of cytosolic arylamine N-acetyltransferase, which catalyzes one of the initial biotransformation pathways for arylamine and heterocyclic amine carcinogens	Gene Symbol AADAC Microsomal arylacetamide deacetylase competes against the activity of cytosolic arylamine N-acetyltransferase, which catalyzes one of the initial biotransformation pathways for arylamine and heterocyclic amine carcinogens [provided by RefSeq, Jul 2008]
KDR	True	True	True	False	False	False	False	651	682	Gene Symbol KDR Vascular endothelial growth factor (VEGF) is a major growth factor for endothelial cells. This gene encodes one of the two receptors of the VEGF. This receptor, known as kinase insert domain receptor, is a type III receptor tyrosine kinase. It functions as the main mediator of VEGF-induced endothelial proliferation, survival, migration, tubular morphogenesis and sprouting. The signalling and trafficking of this receptor are regulated by multiple factors, including Rab GTPase, P2Y purine nucleotide receptor, integrin alphaVbeta3, T-cell protein tyrosine phosphatase, etc.. Mutations of this gene are implicated in infantile capillary hemangiomas.	Gene Symbol KDR Vascular endothelial growth factor (VEGF) is a major growth factor for endothelial cells. This gene encodes one of the two receptors of the VEGF. This receptor, known as kinase insert domain receptor, is a type III receptor tyrosine kinase. It functions as the main mediator of VEGF-induced endothelial proliferation, survival, migration, tubular morphogenesis and sprouting. The signalling and trafficking of this receptor are regulated by multiple factors, including Rab GTPase, P2Y purine nucleotide receptor, integrin alphaVbeta3, T-cell protein tyrosine phosphatase, etc.. Mutations of this gene are implicated in infantile capillary hemangiomas. [provided by RefSeq, May 2009]
MRC2	True	True	True	False	False	False	False	462	493	Gene Symbol MRC2 This gene encodes a member of the mannose receptor family of proteins that contain a fibronectin type II domain and multiple C-type lectin-like domains. The encoded protein plays a role in extracellular matrix remodeling by mediating the internalization and lysosomal degradation of collagen ligands. Expression of this gene may play a role in the tumorigenesis and metastasis of several malignancies including breast cancer, gliomas and metastatic bone disease.	Gene Symbol MRC2 This gene encodes a member of the mannose receptor family of proteins that contain a fibronectin type II domain and multiple C-type lectin-like domains. The encoded protein plays a role in extracellular matrix remodeling by mediating the internalization and lysosomal degradation of collagen ligands. Expression of this gene may play a role in the tumorigenesis and metastasis of several malignancies including breast cancer, gliomas and metastatic bone disease. [provided by RefSeq, Feb 2012]
ANGPT2	True	True	True	False	False	False	False	650	681	Gene Symbol ANGPT2 This gene belongs to the angiopoietin family of growth factors. The protein encoded by this gene is an antagonist of angiopoietin 1, and both angiopoietin 1 and angiopoietin 2 are ligands for the endothelial TEK receptor tyrosine kinase. Angiopoietin 2 is upregulated in multiple inflammatory diseases and is implicated in the direct control of inflammation-related signaling pathways. The encoded protein affects angiogenesis during embryogenesis and tumorigenesis, disrupts the vascular remodeling ability of angiopoietin 1, and may induce endothelial cell apoptosis. This gene serves a prognostic biomarker for acute respiratory distress syndrome.	Gene Symbol ANGPT2 This gene belongs to the angiopoietin family of growth factors. The protein encoded by this gene is an antagonist of angiopoietin 1, and both angiopoietin 1 and angiopoietin 2 are ligands for the endothelial TEK receptor tyrosine kinase. Angiopoietin 2 is upregulated in multiple inflammatory diseases and is implicated in the direct control of inflammation-related signaling pathways. The encoded protein affects angiogenesis during embryogenesis and tumorigenesis, disrupts the vascular remodeling ability of angiopoietin 1, and may induce endothelial cell apoptosis. This gene serves a prognostic biomarker for acute respiratory distress syndrome. [provided by RefSeq, Aug 2020]
POSTN	True	True	True	False	False	False	False	542	573	Gene Symbol POSTN This gene encodes a secreted extracellular matrix protein that functions in tissue development and regeneration, including wound healing, and ventricular remodeling following myocardial infarction. The encoded protein binds to integrins to support adhesion and migration of epithelial cells. This protein plays a role in cancer stem cell maintenance and metastasis. Mice lacking this gene exhibit cardiac valve disease, and skeletal and dental defects. Alternative splicing results in multiple transcript variants encoding different isoforms.	Gene Symbol POSTN This gene encodes a secreted extracellular matrix protein that functions in tissue development and regeneration, including wound healing, and ventricular remodeling following myocardial infarction. The encoded protein binds to integrins to support adhesion and migration of epithelial cells. This protein plays a role in cancer stem cell maintenance and metastasis. Mice lacking this gene exhibit cardiac valve disease, and skeletal and dental defects. Alternative splicing results in multiple transcript variants encoding different isoforms. [provided by RefSeq, Sep 2015]
LOXL4	True	True	True	False	False	False	False	661	692	Gene Symbol LOXL4 This gene encodes a member of the lysyl oxidase gene family. The prototypic member of the family is essential to the biogenesis of connective tissue, encoding an extracellular copper-dependent amine oxidase that catalyses the first step in the formation of crosslinks in collagens and elastin. A highly conserved amino acid sequence at the C-terminus end appears to be sufficient for amine oxidase activity, suggesting that each family member may retain this function. The N-terminus is poorly conserved and may impart additional roles in developmental regulation, senescence, tumor suppression, cell growth control, and chemotaxis to each member of the family.	Gene Symbol LOXL4 This gene encodes a member of the lysyl oxidase gene family. The prototypic member of the family is essential to the biogenesis of connective tissue, encoding an extracellular copper-dependent amine oxidase that catalyses the first step in the formation of crosslinks in collagens and elastin. A highly conserved amino acid sequence at the C-terminus end appears to be sufficient for amine oxidase activity, suggesting that each family member may retain this function. The N-terminus is poorly conserved and may impart additional roles in developmental regulation, senescence, tumor suppression, cell growth control, and chemotaxis to each member of the family. [provided by RefSeq, Jul 2008]
PDK4	True	True	True	False	False	False	False	421	452	Gene Symbol PDK4 This gene is a member of the PDK/BCKDK protein kinase family and encodes a mitochondrial protein with a histidine kinase domain. This protein is located in the matrix of the mitrochondria and inhibits the pyruvate dehydrogenase complex by phosphorylating one of its subunits, thereby contributing to the regulation of glucose metabolism. Expression of this gene is regulated by glucocorticoids, retinoic acid and insulin.	Gene Symbol PDK4 This gene is a member of the PDK/BCKDK protein kinase family and encodes a mitochondrial protein with a histidine kinase domain. This protein is located in the matrix of the mitrochondria and inhibits the pyruvate dehydrogenase complex by phosphorylating one of its subunits, thereby contributing to the regulation of glucose metabolism. Expression of this gene is regulated by glucocorticoids, retinoic acid and insulin. [provided by RefSeq, Jul 2008]
SLPI	True	True	True	False	False	False	False	483	514	Gene Symbol SLPI This gene encodes a secreted inhibitor which protects epithelial tissues from serine proteases. It is found in various secretions including seminal plasma, cervical mucus, and bronchial secretions, and has affinity for trypsin, leukocyte elastase, and cathepsin G. Its inhibitory effect contributes to the immune response by protecting epithelial surfaces from attack by endogenous proteolytic enzymes. This antimicrobial protein has antibacterial, antifungal and antiviral activity.	Gene Symbol SLPI This gene encodes a secreted inhibitor which protects epithelial tissues from serine proteases. It is found in various secretions including seminal plasma, cervical mucus, and bronchial secretions, and has affinity for trypsin, leukocyte elastase, and cathepsin G. Its inhibitory effect contributes to the immune response by protecting epithelial surfaces from attack by endogenous proteolytic enzymes. This antimicrobial protein has antibacterial, antifungal and antiviral activity. [provided by RefSeq, Nov 2014]
KLK1	True	True	True	False	False	False	False	480	511	Gene Symbol KLK1 Kallikreins are a subgroup of serine proteases having diverse physiological functions. Growing evidence suggests that many kallikreins are implicated in carcinogenesis and some have potential as novel cancer and other disease biomarkers. This gene is one of the fifteen kallikrein subfamily members located in a cluster on chromosome 19. This protein is functionally conserved in its capacity to release the vasoactive peptide, Lys-bradykinin, from low molecular weight kininogen.	Gene Symbol KLK1 Kallikreins are a subgroup of serine proteases having diverse physiological functions. Growing evidence suggests that many kallikreins are implicated in carcinogenesis and some have potential as novel cancer and other disease biomarkers. This gene is one of the fifteen kallikrein subfamily members located in a cluster on chromosome 19. This protein is functionally conserved in its capacity to release the vasoactive peptide, Lys-bradykinin, from low molecular weight kininogen. [provided by RefSeq, Jul 2008]
MGP	True	True	True	False	False	False	False	645	676	Gene Symbol MGP This gene encodes a member of the osteocalcin/matrix Gla family of proteins. The encoded vitamin K-dependent protein is secreted by chondrocytes and vascular smooth muscle cells, and functions as a physiological inhibitor of ectopic tissue calcification. Carboxylation status of the encoded protein is associated with calcification of the vasculature in human patients with cardiovascular disease and calcification of the synovial membranes in osteoarthritis patients. Mutations in this gene cause Keutel syndrome in human patients, which is characterized by abnormal cartilage calcification, peripheral pulmonary stenosis and facial hypoplasia.	Gene Symbol MGP This gene encodes a member of the osteocalcin/matrix Gla family of proteins. The encoded vitamin K-dependent protein is secreted by chondrocytes and vascular smooth muscle cells, and functions as a physiological inhibitor of ectopic tissue calcification. Carboxylation status of the encoded protein is associated with calcification of the vasculature in human patients with cardiovascular disease and calcification of the synovial membranes in osteoarthritis patients. Mutations in this gene cause Keutel syndrome in human patients, which is characterized by abnormal cartilage calcification, peripheral pulmonary stenosis and facial hypoplasia. [provided by RefSeq, Sep 2016]
PLIN2	True	True	True	False	False	False	False	754	785	Gene Symbol PLIN2 The protein encoded by this gene belongs to the perilipin family, members of which coat intracellular lipid storage droplets. This protein is associated with the lipid globule surface membrane material, and maybe involved in development and maintenance of adipose tissue. However, it is not restricted to adipocytes as previously thought, but is found in a wide range of cultured cell lines, including fibroblasts, endothelial and epithelial cells, and tissues, such as lactating mammary gland, adrenal cortex, Sertoli and Leydig cells, and hepatocytes in alcoholic liver cirrhosis, suggesting that it may serve as a marker of lipid accumulation in diverse cell types and diseases. Alternatively spliced transcript variants have been found for this gene.	Gene Symbol PLIN2 The protein encoded by this gene belongs to the perilipin family, members of which coat intracellular lipid storage droplets. This protein is associated with the lipid globule surface membrane material, and maybe involved in development and maintenance of adipose tissue. However, it is not restricted to adipocytes as previously thought, but is found in a wide range of cultured cell lines, including fibroblasts, endothelial and epithelial cells, and tissues, such as lactating mammary gland, adrenal cortex, Sertoli and Leydig cells, and hepatocytes in alcoholic liver cirrhosis, suggesting that it may serve as a marker of lipid accumulation in diverse cell types and diseases. Alternatively spliced transcript variants have been found for this gene. [provided by RefSeq, Mar 2011]
SULF1	True	True	True	False	False	False	False	485	516	Gene Symbol SULF1 This gene encodes an extracellular heparan sulfate endosulfatase. The encoded enzyme selectively removes 6-O-sulfate groups from heparan sulfate chains of heparan sulfate proteoglycans (HSPGs). The enzyme is secreted through the Golgi and is subsequently localized to the cell surface. The expression of this gene may be down-regulated in several types of cancer, including hepatocellular (HCC), ovarian and breast cancers. Alternative splicing results in multiple transcript variants.	Gene Symbol SULF1 This gene encodes an extracellular heparan sulfate endosulfatase. The encoded enzyme selectively removes 6-O-sulfate groups from heparan sulfate chains of heparan sulfate proteoglycans (HSPGs). The enzyme is secreted through the Golgi and is subsequently localized to the cell surface. The expression of this gene may be down-regulated in several types of cancer, including hepatocellular (HCC), ovarian and breast cancers. Alternative splicing results in multiple transcript variants. [provided by RefSeq, Aug 2013]
SOX4	True	True	True	False	False	False	False	656	687	Gene Symbol SOX4 This intronless gene encodes a member of the SOX (SRY-related HMG-box) family of transcription factors involved in the regulation of embryonic development and in the determination of the cell fate. The encoded protein may act as a transcriptional regulator after forming a protein complex with other proteins, such as syndecan binding protein (syntenin). The protein may function in the apoptosis pathway leading to cell death as well as to tumorigenesis and may mediate downstream effects of parathyroid hormone (PTH) and PTH-related protein (PTHrP) in bone development. The solution structure has been resolved for the HMG-box of a similar mouse protein.	Gene Symbol SOX4 This intronless gene encodes a member of the SOX (SRY-related HMG-box) family of transcription factors involved in the regulation of embryonic development and in the determination of the cell fate. The encoded protein may act as a transcriptional regulator after forming a protein complex with other proteins, such as syndecan binding protein (syntenin). The protein may function in the apoptosis pathway leading to cell death as well as to tumorigenesis and may mediate downstream effects of parathyroid hormone (PTH) and PTH-related protein (PTHrP) in bone development. The solution structure has been resolved for the HMG-box of a similar mouse protein. [provided by RefSeq, Jul 2008]
VMP1	True	True	True	False	False	False	False	443	474	Gene Symbol VMP1 This gene encodes a transmembrane protein that plays a key regulatory role in the process of autophagy. The ectopic overexpression of the encoded protein in cultured cells triggers autophagy even under nutrient-rich conditions. This gene is overexpressed in pancreatitis affected acinar cells where the encoded protein mediates sequestration and degradation of potentially deleterious activated zymogen granules in a process termed, zymophagy.	Gene Symbol VMP1 This gene encodes a transmembrane protein that plays a key regulatory role in the process of autophagy. The ectopic overexpression of the encoded protein in cultured cells triggers autophagy even under nutrient-rich conditions. This gene is overexpressed in pancreatitis affected acinar cells where the encoded protein mediates sequestration and degradation of potentially deleterious activated zymogen granules in a process termed, zymophagy. [provided by RefSeq, Jul 2016]
GPNMB	True	True	True	False	False	False	False	462	493	Gene Symbol GPNMB The protein encoded by this gene is a type I transmembrane glycoprotein which shows homology to the pMEL17 precursor, a melanocyte-specific protein. GPNMB shows expression in the lowly metastatic human melanoma cell lines and xenografts but does not show expression in the highly metastatic cell lines. GPNMB may be involved in growth delay and reduction of metastatic potential. Two transcript variants encoding different isoforms have been found for this gene.	Gene Symbol GPNMB The protein encoded by this gene is a type I transmembrane glycoprotein which shows homology to the pMEL17 precursor, a melanocyte-specific protein. GPNMB shows expression in the lowly metastatic human melanoma cell lines and xenografts but does not show expression in the highly metastatic cell lines. GPNMB may be involved in growth delay and reduction of metastatic potential. Two transcript variants encoding different isoforms have been found for this gene. [provided by RefSeq, Jul 2008]
PTGDS	True	True	True	False	False	False	False	574	605	Gene Symbol PTGDS The protein encoded by this gene is a glutathione-independent prostaglandin D synthase that catalyzes the conversion of prostaglandin H2 (PGH2) to postaglandin D2 (PGD2). PGD2 functions as a neuromodulator as well as a trophic factor in the central nervous system. PGD2 is also involved in smooth muscle contraction/relaxation and is a potent inhibitor of platelet aggregation. This gene is preferentially expressed in brain. Studies with transgenic mice overexpressing this gene suggest that this gene may be also involved in the regulation of non-rapid eye movement sleep.	Gene Symbol PTGDS The protein encoded by this gene is a glutathione-independent prostaglandin D synthase that catalyzes the conversion of prostaglandin H2 (PGH2) to postaglandin D2 (PGD2). PGD2 functions as a neuromodulator as well as a trophic factor in the central nervous system. PGD2 is also involved in smooth muscle contraction/relaxation and is a potent inhibitor of platelet aggregation. This gene is preferentially expressed in brain. Studies with transgenic mice overexpressing this gene suggest that this gene may be also involved in the regulation of non-rapid eye movement sleep. [provided by RefSeq, Jul 2008]
CA12	True	True	True	False	False	False	False	632	663	Gene Symbol CA12 Carbonic anhydrases (CAs) are a large family of zinc metalloenzymes that catalyze the reversible hydration of carbon dioxide. They participate in a variety of biological processes, including respiration, calcification, acid-base balance, bone resorption, and the formation of aqueous humor, cerebrospinal fluid, saliva, and gastric acid. This gene product is a type I membrane protein that is highly expressed in normal tissues, such as kidney, colon and pancreas, and has been found to be overexpressed in 10% of clear cell renal carcinomas. Three transcript variants encoding different isoforms have been identified for this gene.	Gene Symbol CA12 Carbonic anhydrases (CAs) are a large family of zinc metalloenzymes that catalyze the reversible hydration of carbon dioxide. They participate in a variety of biological processes, including respiration, calcification, acid-base balance, bone resorption, and the formation of aqueous humor, cerebrospinal fluid, saliva, and gastric acid. This gene product is a type I membrane protein that is highly expressed in normal tissues, such as kidney, colon and pancreas, and has been found to be overexpressed in 10% of clear cell renal carcinomas. Three transcript variants encoding different isoforms have been identified for this gene. [provided by RefSeq, Jun 2014]
CDKN1C	True	True	True	False	False	False	False	456	487	Gene Symbol CDKN1C This gene is imprinted, with preferential expression of the maternal allele. The encoded protein is a tight-binding, strong inhibitor of several G1 cyclin/Cdk complexes and a negative regulator of cell proliferation. Mutations in this gene are implicated in sporadic cancers and Beckwith-Wiedemann syndorome, suggesting that this gene is a tumor suppressor candidate. Three transcript variants encoding two different isoforms have been found for this gene.	Gene Symbol CDKN1C This gene is imprinted, with preferential expression of the maternal allele. The encoded protein is a tight-binding, strong inhibitor of several G1 cyclin/Cdk complexes and a negative regulator of cell proliferation. Mutations in this gene are implicated in sporadic cancers and Beckwith-Wiedemann syndorome, suggesting that this gene is a tumor suppressor candidate. Three transcript variants encoding two different isoforms have been found for this gene. [provided by RefSeq, Oct 2010]
ALOX5AP	True	True	True	False	False	False	False	552	583	Gene Symbol ALOX5AP This gene encodes a protein which, with 5-lipoxygenase, is required for leukotriene synthesis. Leukotrienes are arachidonic acid metabolites which have been implicated in various types of inflammatory responses, including asthma, arthritis and psoriasis. This protein localizes to the plasma membrane. Inhibitors of its function impede translocation of 5-lipoxygenase from the cytoplasm to the cell membrane and inhibit 5-lipoxygenase activation. Alternatively spliced transcript variants encoding different isoforms have been identified for this gene.	Gene Symbol ALOX5AP This gene encodes a protein which, with 5-lipoxygenase, is required for leukotriene synthesis. Leukotrienes are arachidonic acid metabolites which have been implicated in various types of inflammatory responses, including asthma, arthritis and psoriasis. This protein localizes to the plasma membrane. Inhibitors of its function impede translocation of 5-lipoxygenase from the cytoplasm to the cell membrane and inhibit 5-lipoxygenase activation. Alternatively spliced transcript variants encoding different isoforms have been identified for this gene. [provided by RefSeq, Feb 2011]
ITGA5	True	True	True	False	False	False	False	669	700	Gene Symbol ITGA5 The product of this gene belongs to the integrin alpha chain family. Integrins are heterodimeric integral membrane proteins composed of an alpha subunit and a beta subunit that function in cell surface adhesion and signaling. The encoded preproprotein is proteolytically processed to generate light and heavy chains that comprise the alpha 5 subunit. This subunit associates with the beta 1 subunit to form a fibronectin receptor. This integrin may promote tumor invasion, and higher expression of this gene may be correlated with shorter survival time in lung cancer patients. Note that the integrin alpha 5 and integrin alpha V subunits are encoded by distinct genes.	Gene Symbol ITGA5 The product of this gene belongs to the integrin alpha chain family. Integrins are heterodimeric integral membrane proteins composed of an alpha subunit and a beta subunit that function in cell surface adhesion and signaling. The encoded preproprotein is proteolytically processed to generate light and heavy chains that comprise the alpha 5 subunit. This subunit associates with the beta 1 subunit to form a fibronectin receptor. This integrin may promote tumor invasion, and higher expression of this gene may be correlated with shorter survival time in lung cancer patients. Note that the integrin alpha 5 and integrin alpha V subunits are encoded by distinct genes. [provided by RefSeq, Oct 2015]
ANXA1	True	True	True	False	False	False	False	229	260	Gene Symbol ANXA1 This gene encodes a membrane-localized protein that binds phospholipids. This protein inhibits phospholipase A2 and has anti-inflammatory activity. Loss of function or expression of this gene has been detected in multiple tumors.	Gene Symbol ANXA1 This gene encodes a membrane-localized protein that binds phospholipids. This protein inhibits phospholipase A2 and has anti-inflammatory activity. Loss of function or expression of this gene has been detected in multiple tumors. [provided by RefSeq, Dec 2014]
KCNE4	True	True	True	False	False	False	False	707	738	Gene Symbol KCNE4 Voltage-gated potassium (Kv) channels represent the most complex class of voltage-gated ion channels from both functional and structural standpoints. Their diverse functions include regulating neurotransmitter release, heart rate, insulin secretion, neuronal excitability, epithelial electrolyte transport, smooth muscle contraction, and cell volume. This gene encodes a member of the potassium channel, voltage-gated, isk-related subfamily. This member is a type I membrane protein, and a beta subunit that assembles with a potassium channel alpha-subunit to modulate the gating kinetics and enhance stability of the multimeric complex. This gene is prominently expressed in the embryo and in adult uterus.	Gene Symbol KCNE4 Voltage-gated potassium (Kv) channels represent the most complex class of voltage-gated ion channels from both functional and structural standpoints. Their diverse functions include regulating neurotransmitter release, heart rate, insulin secretion, neuronal excitability, epithelial electrolyte transport, smooth muscle contraction, and cell volume. This gene encodes a member of the potassium channel, voltage-gated, isk-related subfamily. This member is a type I membrane protein, and a beta subunit that assembles with a potassium channel alpha-subunit to modulate the gating kinetics and enhance stability of the multimeric complex. This gene is prominently expressed in the embryo and in adult uterus. [provided by RefSeq, Jul 2008]
TPSAB1	True	True	True	False	False	False	False	1162	1193	Gene Symbol TPSAB1 Tryptases comprise a family of trypsin-like serine proteases, the peptidase family S1. Tryptases are enzymatically active only as heparin-stabilized tetramers, and they are resistant to all known endogenous proteinase inhibitors. Several tryptase genes are clustered on chromosome 16p13.3. These genes are characterized by several distinct features. They have a highly conserved 3' UTR and contain tandem repeat sequences at the 5' flank and 3' UTR which are thought to play a role in regulation of the mRNA stability. These genes have an intron immediately upstream of the initiator Met codon, which separates the site of transcription initiation from protein coding sequence. This feature is characteristic of tryptases but is unusual in other genes. The alleles of this gene exhibit an unusual amount of sequence variation, such that the alleles were once thought to represent two separate genes, alpha and beta 1. Beta tryptases appear to be the main isoenzymes expressed in mast cells; whereas in basophils, alpha tryptases predominate. Tryptases have been implicated as mediators in the pathogenesis of asthma and other allergic and inflammatory disorders.	Gene Symbol TPSAB1 Tryptases comprise a family of trypsin-like serine proteases, the peptidase family S1. Tryptases are enzymatically active only as heparin-stabilized tetramers, and they are resistant to all known endogenous proteinase inhibitors. Several tryptase genes are clustered on chromosome 16p13.3. These genes are characterized by several distinct features. They have a highly conserved 3' UTR and contain tandem repeat sequences at the 5' flank and 3' UTR which are thought to play a role in regulation of the mRNA stability. These genes have an intron immediately upstream of the initiator Met codon, which separates the site of transcription initiation from protein coding sequence. This feature is characteristic of tryptases but is unusual in other genes. The alleles of this gene exhibit an unusual amount of sequence variation, such that the alleles were once thought to represent two separate genes, alpha and beta 1. Beta tryptases appear to be the main isoenzymes expressed in mast cells; whereas in basophils, alpha tryptases predominate. Tryptases have been implicated as mediators in the pathogenesis of asthma and other allergic and inflammatory disorders. [provided by RefSeq, Jul 2008]
SAT1	True	True	True	False	False	False	False	484	514	Gene Symbol SAT1 The protein encoded by this gene belongs to the acetyltransferase family, and is a rate-limiting enzyme in the catabolic pathway of polyamine metabolism. It catalyzes the acetylation of spermidine and spermine, and is involved in the regulation of the intracellular concentration of polyamines and their transport out of cells. Defects in this gene are associated with keratosis follicularis spinulosa decalvans (KFSD). Alternatively spliced transcripts have been found for this gene.	Gene Symbol SAT1 The protein encoded by this gene belongs to the acetyltransferase family, and is a rate-limiting enzyme in the catabolic pathway of polyamine metabolism. It catalyzes the acetylation of spermidine and spermine, and is involved in the regulation of the intracellular concentration of polyamines and their transport out of cells. Defects in this gene are associated with keratosis follicularis spinulosa decalvans (KFSD). Alternatively spliced transcripts have been found for this gene.[provided by RefSeq, Sep 2009]
CXCL2	True	True	True	False	False	False	False	426	616	Gene Symbol CXCL2 This antimicrobial gene is part of a chemokine superfamily that encodes secreted proteins involved in immunoregulatory and inflammatory processes. The superfamily is divided into four subfamilies based on the arrangement of the N-terminal cysteine residues of the mature peptide. This chemokine, a member of the CXC subfamily, is expressed at sites of inflammation and may suppress hematopoietic progenitor cell proliferation.	Gene Symbol CXCL2 This antimicrobial gene is part of a chemokine superfamily that encodes secreted proteins involved in immunoregulatory and inflammatory processes. The superfamily is divided into four subfamilies based on the arrangement of the N-terminal cysteine residues of the mature peptide. This chemokine, a member of the CXC subfamily, is expressed at sites of inflammation and may suppress hematopoietic progenitor cell proliferation. [provided by RefSeq, Sep 2014] Annotation information Note: This gene has been reviewed for its involvement in coronavirus biology, and is involved in immune response or antiviral activity.
CARTPT	True	True	True	False	False	False	False	448	479	Gene Symbol CARTPT This gene encodes a preproprotein that is proteolytically processed to generate multiple biologically active peptides. These peptides play a role in appetite, energy balance, maintenance of body weight, reward and addiction, and the stress response. Expression of a similar gene transcript in rodents is upregulated following administration of cocaine and amphetamine. Mutations in this gene are associated with susceptibility to obesity in humans.	Gene Symbol CARTPT This gene encodes a preproprotein that is proteolytically processed to generate multiple biologically active peptides. These peptides play a role in appetite, energy balance, maintenance of body weight, reward and addiction, and the stress response. Expression of a similar gene transcript in rodents is upregulated following administration of cocaine and amphetamine. Mutations in this gene are associated with susceptibility to obesity in humans. [provided by RefSeq, Feb 2016]
CLDN2	True	True	True	False	False	False	False	446	476	Gene Symbol CLDN2 This gene product belongs to the claudin protein family whose members have been identified as major integral membrane proteins localized exclusively at tight junctions. Claudins are expressed in an organ-specific manner and regulate tissue-specific physiologic properties of tight junctions. This protein is expressed in the intestine. Alternatively spliced transcript variants with different 5' untranslated region have been found for this gene.	Gene Symbol CLDN2 This gene product belongs to the claudin protein family whose members have been identified as major integral membrane proteins localized exclusively at tight junctions. Claudins are expressed in an organ-specific manner and regulate tissue-specific physiologic properties of tight junctions. This protein is expressed in the intestine. Alternatively spliced transcript variants with different 5' untranslated region have been found for this gene.[provided by RefSeq, Jan 2010]
COL18A1	True	True	True	False	False	False	False	855	951	Gene Symbol COL18A1 This gene encodes the alpha chain of type XVIII collagen. This collagen is one of the multiplexins, extracellular matrix proteins that contain multiple triple-helix domains (collagenous domains) interrupted by non-collagenous domains. A long isoform of the protein has an N-terminal domain that is homologous to the extracellular part of frizzled receptors. Proteolytic processing at several endogenous cleavage sites in the C-terminal domain results in production of endostatin, a potent antiangiogenic protein that is able to inhibit angiogenesis and tumor growth. Mutations in this gene are associated with Knobloch syndrome. The main features of this syndrome involve retinal abnormalities, so type XVIII collagen may play an important role in retinal structure and in neural tube closure. Alternative splicing results in multiple transcript variants.	Gene Symbol COL18A1 This gene encodes the alpha chain of type XVIII collagen. This collagen is one of the multiplexins, extracellular matrix proteins that contain multiple triple-helix domains (collagenous domains) interrupted by non-collagenous domains. A long isoform of the protein has an N-terminal domain that is homologous to the extracellular part of frizzled receptors. Proteolytic processing at several endogenous cleavage sites in the C-terminal domain results in production of endostatin, a potent antiangiogenic protein that is able to inhibit angiogenesis and tumor growth. Mutations in this gene are associated with Knobloch syndrome. The main features of this syndrome involve retinal abnormalities, so type XVIII collagen may play an important role in retinal structure and in neural tube closure. Alternative splicing results in multiple transcript variants. [provided by RefSeq, Dec 2014] Annotation information Annotation category: suggests misassembly
MGST1	True	True	True	False	False	False	False	844	875	Gene Symbol MGST1 The MAPEG (Membrane Associated Proteins in Eicosanoid and Glutathione metabolism) family consists of six human proteins, two of which are involved in the production of leukotrienes and prostaglandin E, important mediators of inflammation. Other family members, demonstrating glutathione S-transferase and peroxidase activities, are involved in cellular defense against toxic, carcinogenic, and pharmacologically active electrophilic compounds. This gene encodes a protein that catalyzes the conjugation of glutathione to electrophiles and the reduction of lipid hydroperoxides. This protein is localized to the endoplasmic reticulum and outer mitochondrial membrane where it is thought to protect these membranes from oxidative stress. Several transcript variants, some non-protein coding and some protein coding, have been found for this gene.	Gene Symbol MGST1 The MAPEG (Membrane Associated Proteins in Eicosanoid and Glutathione metabolism) family consists of six human proteins, two of which are involved in the production of leukotrienes and prostaglandin E, important mediators of inflammation. Other family members, demonstrating glutathione S-transferase and peroxidase activities, are involved in cellular defense against toxic, carcinogenic, and pharmacologically active electrophilic compounds. This gene encodes a protein that catalyzes the conjugation of glutathione to electrophiles and the reduction of lipid hydroperoxides. This protein is localized to the endoplasmic reticulum and outer mitochondrial membrane where it is thought to protect these membranes from oxidative stress. Several transcript variants, some non-protein coding and some protein coding, have been found for this gene. [provided by RefSeq, May 2012]
KRT8	True	True	True	False	False	False	False	620	651	Gene Symbol KRT8 This gene is a member of the type II keratin family clustered on the long arm of chromosome 12. Type I and type II keratins heteropolymerize to form intermediate-sized filaments in the cytoplasm of epithelial cells. The product of this gene typically dimerizes with keratin 18 to form an intermediate filament in simple single-layered epithelial cells. This protein plays a role in maintaining cellular structural integrity and also functions in signal transduction and cellular differentiation. Mutations in this gene cause cryptogenic cirrhosis. Alternatively spliced transcript variants have been found for this gene.	Gene Symbol KRT8 This gene is a member of the type II keratin family clustered on the long arm of chromosome 12. Type I and type II keratins heteropolymerize to form intermediate-sized filaments in the cytoplasm of epithelial cells. The product of this gene typically dimerizes with keratin 18 to form an intermediate filament in simple single-layered epithelial cells. This protein plays a role in maintaining cellular structural integrity and also functions in signal transduction and cellular differentiation. Mutations in this gene cause cryptogenic cirrhosis. Alternatively spliced transcript variants have been found for this gene. [provided by RefSeq, Jan 2012]
NDUFA4L2	True	True	False	False	False	False	False	115	0	Gene Symbol NDUFA4L2 Predicted to be integral component of membrane. Predicted to be part of mitochondrial respiratory chain complex IV.	Gene Symbol NDUFA4L2
MUC13	True	False	True	False	False	False	False	0	213	Gene Symbol MUC13	Gene Symbol MUC13 Epithelial mucins, such as MUC13, are a family of secreted and cell surface glycoproteins expressed by ductal and glandular epithelial tissues (Williams et al., 2001 [PubMed 11278439]).[supplied by OMIM, Jul 2008]
TINAGL1	True	True	True	False	False	False	False	300	331	Gene Symbol TINAGL1 The protein encoded by this gene is similar in sequence to tubulointerstitial nephritis antigen, a secreted glycoprotein that is recognized by antibodies in some types of immune-related tubulointerstitial nephritis. Three transcript variants encoding different isoforms have been found for this gene.	Gene Symbol TINAGL1 The protein encoded by this gene is similar in sequence to tubulointerstitial nephritis antigen, a secreted glycoprotein that is recognized by antibodies in some types of immune-related tubulointerstitial nephritis. Three transcript variants encoding different isoforms have been found for this gene. [provided by RefSeq, Feb 2011]
LGALS4	True	True	True	False	False	False	False	256	287	Gene Symbol LGALS4 The galectins are a family of beta-galactoside-binding proteins implicated in modulating cell-cell and cell-matrix interactions. The expression of this gene is restricted to small intestine, colon, and rectum, and it is underexpressed in colorectal cancer.	Gene Symbol LGALS4 The galectins are a family of beta-galactoside-binding proteins implicated in modulating cell-cell and cell-matrix interactions. The expression of this gene is restricted to small intestine, colon, and rectum, and it is underexpressed in colorectal cancer. [provided by RefSeq, Jul 2008]
LCP1	True	True	True	False	False	False	False	799	830	Gene Symbol LCP1 Plastins are a family of actin-binding proteins that are conserved throughout eukaryote evolution and expressed in most tissues of higher eukaryotes. In humans, two ubiquitous plastin isoforms (L and T) have been identified. Plastin 1 (otherwise known as Fimbrin) is a third distinct plastin isoform which is specifically expressed at high levels in the small intestine. The L isoform is expressed only in hemopoietic cell lineages, while the T isoform has been found in all other normal cells of solid tissues that have replicative potential (fibroblasts, endothelial cells, epithelial cells, melanocytes, etc.). However, L-plastin has been found in many types of malignant human cells of non-hemopoietic origin suggesting that its expression is induced accompanying tumorigenesis in solid tissues.	Gene Symbol LCP1 Plastins are a family of actin-binding proteins that are conserved throughout eukaryote evolution and expressed in most tissues of higher eukaryotes. In humans, two ubiquitous plastin isoforms (L and T) have been identified. Plastin 1 (otherwise known as Fimbrin) is a third distinct plastin isoform which is specifically expressed at high levels in the small intestine. The L isoform is expressed only in hemopoietic cell lineages, while the T isoform has been found in all other normal cells of solid tissues that have replicative potential (fibroblasts, endothelial cells, epithelial cells, melanocytes, etc.). However, L-plastin has been found in many types of malignant human cells of non-hemopoietic origin suggesting that its expression is induced accompanying tumorigenesis in solid tissues. [provided by RefSeq, Jul 2008]
MKI67	True	True	True	False	False	False	False	570	708	Gene Symbol MKI67 Enables protein C-terminus binding activity. Involved in regulation of chromosome segregation and regulation of mitotic nuclear division. Located in chromosome; nuclear body; and nucleolus. Colocalizes with condensed chromosome. Implicated in Crohn's disease; breast cancer; human immunodeficiency virus infectious disease; and pancreatic cancer. Biomarker of several diseases, including Barrett's esophagus; autoimmune disease of musculoskeletal system (multiple); endocrine gland cancer (multiple); gastrointestinal system cancer (multiple); and interstitial cystitis.	Gene Symbol MKI67 Enables RNA binding activity and molecular condensate scaffold activity. Involved in chromosome segregation and regulation of mitotic nuclear division. Located in chromosome; nucleolus; and nucleoplasm. Is active in condensed chromosome. Implicated in several diseases, including Crohn's disease; colorectal cancer; endocrine gland cancer (multiple); graft-versus-host disease; and human immunodeficiency virus infectious disease. Biomarker of several diseases, including Barrett's esophagus; autoimmune disease of musculoskeletal system (multiple); endocrine gland cancer (multiple); gastrointestinal system cancer (multiple); and lung cancer (multiple). [provided by Alliance of Genome Resources, Jul 2025]
CALD1	True	True	True	False	False	False	False	571	602	Gene Symbol CALD1 This gene encodes a calmodulin- and actin-binding protein that plays an essential role in the regulation of smooth muscle and nonmuscle contraction. The conserved domain of this protein possesses the binding activities to Ca(2+)-calmodulin, actin, tropomyosin, myosin, and phospholipids. This protein is a potent inhibitor of the actin-tropomyosin activated myosin MgATPase, and serves as a mediating factor for Ca(2+)-dependent inhibition of smooth muscle contraction. Alternative splicing of this gene results in multiple transcript variants encoding distinct isoforms.	Gene Symbol CALD1 This gene encodes a calmodulin- and actin-binding protein that plays an essential role in the regulation of smooth muscle and nonmuscle contraction. The conserved domain of this protein possesses the binding activities to Ca(2+)-calmodulin, actin, tropomyosin, myosin, and phospholipids. This protein is a potent inhibitor of the actin-tropomyosin activated myosin MgATPase, and serves as a mediating factor for Ca(2+)-dependent inhibition of smooth muscle contraction. Alternative splicing of this gene results in multiple transcript variants encoding distinct isoforms. [provided by RefSeq, Jul 2008]
NPY	True	True	True	False	False	False	False	782	813	Gene Symbol NPY This gene encodes a neuropeptide that is widely expressed in the central nervous system and influences many physiological processes, including cortical excitability, stress response, food intake, circadian rhythms, and cardiovascular function. The neuropeptide functions through G protein-coupled receptors to inhibit adenylyl cyclase, activate mitogen-activated protein kinase (MAPK), regulate intracellular calcium levels, and activate potassium channels. A polymorphism in this gene resulting in a change of leucine 7 to proline in the signal peptide is associated with elevated cholesterol levels, higher alcohol consumption, and may be a risk factor for various metabolic and cardiovascular diseases. The protein also exhibits antimicrobial activity against bacteria and fungi.	Gene Symbol NPY This gene encodes a neuropeptide that is widely expressed in the central nervous system and influences many physiological processes, including cortical excitability, stress response, food intake, circadian rhythms, and cardiovascular function. The neuropeptide functions through G protein-coupled receptors to inhibit adenylyl cyclase, activate mitogen-activated protein kinase (MAPK), regulate intracellular calcium levels, and activate potassium channels. A polymorphism in this gene resulting in a change of leucine 7 to proline in the signal peptide is associated with elevated cholesterol levels, higher alcohol consumption, and may be a risk factor for various metabolic and cardiovascular diseases. The protein also exhibits antimicrobial activity against bacteria and fungi. [provided by RefSeq, Oct 2014]
GPRC5A	True	True	True	False	False	False	False	423	454	Gene Symbol GPRC5A This gene encodes a member of the type 3 G protein-coupling receptor family, characterized by the signature 7-transmembrane domain motif. The encoded protein may be involved in interaction between retinoid acid and G protein signalling pathways. Retinoic acid plays a critical role in development, cellular growth, and differentiation. This gene may play a role in embryonic development and epithelial cell differentiation.	Gene Symbol GPRC5A This gene encodes a member of the type 3 G protein-coupling receptor family, characterized by the signature 7-transmembrane domain motif. The encoded protein may be involved in interaction between retinoid acid and G protein signalling pathways. Retinoic acid plays a critical role in development, cellular growth, and differentiation. This gene may play a role in embryonic development and epithelial cell differentiation. [provided by RefSeq, Jul 2008]
MMP11	True	True	True	False	False	False	False	661	692	Gene Symbol MMP11 Proteins of the matrix metalloproteinase (MMP) family are involved in the breakdown of extracellular matrix in normal physiological processes, such as embryonic development, reproduction, and tissue remodeling, as well as in disease processes, such as arthritis and metastasis. Most MMP's are secreted as inactive proproteins which are activated when cleaved by extracellular proteinases. However, the enzyme encoded by this gene is activated intracellularly by furin within the constitutive secretory pathway. Also in contrast to other MMP's, this enzyme cleaves alpha 1-proteinase inhibitor but weakly degrades structural proteins of the extracellular matrix.	Gene Symbol MMP11 Proteins of the matrix metalloproteinase (MMP) family are involved in the breakdown of extracellular matrix in normal physiological processes, such as embryonic development, reproduction, and tissue remodeling, as well as in disease processes, such as arthritis and metastasis. Most MMP's are secreted as inactive proproteins which are activated when cleaved by extracellular proteinases. However, the enzyme encoded by this gene is activated intracellularly by furin within the constitutive secretory pathway. Also in contrast to other MMP's, this enzyme cleaves alpha 1-proteinase inhibitor but weakly degrades structural proteins of the extracellular matrix. [provided by RefSeq, Jul 2008]
SEMA7A	True	True	True	False	False	False	False	642	673	Gene Symbol SEMA7A This gene encodes a member of the semaphorin family of proteins. The encoded preproprotein is proteolytically processed to generate the mature glycosylphosphatidylinositol (GPI)-anchored membrane glycoprotein. The encoded protein is found on activated lymphocytes and erythrocytes and may be involved in immunomodulatory and neuronal processes. The encoded protein carries the John Milton Hagen (JMH) blood group antigens. Mutations in this gene may be associated with reduced bone mineral density (BMD). Alternative splicing results in multiple transcript variants, at least one of which encodes an isoform that is proteolytically processed.	Gene Symbol SEMA7A This gene encodes a member of the semaphorin family of proteins. The encoded preproprotein is proteolytically processed to generate the mature glycosylphosphatidylinositol (GPI)-anchored membrane glycoprotein. The encoded protein is found on activated lymphocytes and erythrocytes and may be involved in immunomodulatory and neuronal processes. The encoded protein carries the John Milton Hagen (JMH) blood group antigens. Mutations in this gene may be associated with reduced bone mineral density (BMD). Alternative splicing results in multiple transcript variants, at least one of which encodes an isoform that is proteolytically processed. [provided by RefSeq, Feb 2016]
CRISPLD2	True	True	True	False	False	False	False	117	170	Gene Symbol CRISPLD2 Predicted to enable glycosaminoglycan binding activity. Involved in face morphogenesis. Located in transport vesicle.	Gene Symbol CRISPLD2 Predicted to enable glycosaminoglycan binding activity. Involved in face morphogenesis. Located in transport vesicle. [provided by Alliance of Genome Resources, Jul 2025]
PDZK1IP1	True	True	True	False	False	False	False	33	86	Gene Symbol PDZK1IP1 Located in extracellular exosome.	Gene Symbol PDZK1IP1 Located in extracellular exosome. [provided by Alliance of Genome Resources, Jul 2025]
TGM2	True	True	True	False	False	False	False	579	610	Gene Symbol TGM2 Transglutaminases are enzymes that catalyze the crosslinking of proteins by epsilon-gamma glutamyl lysine isopeptide bonds. While the primary structure of transglutaminases is not conserved, they all have the same amino acid sequence at their active sites and their activity is calcium-dependent. The protein encoded by this gene acts as a monomer, is induced by retinoic acid, and appears to be involved in apoptosis. Finally, the encoded protein is the autoantigen implicated in celiac disease. Two transcript variants encoding different isoforms have been found for this gene.	Gene Symbol TGM2 Transglutaminases are enzymes that catalyze the crosslinking of proteins by epsilon-gamma glutamyl lysine isopeptide bonds. While the primary structure of transglutaminases is not conserved, they all have the same amino acid sequence at their active sites and their activity is calcium-dependent. The protein encoded by this gene acts as a monomer, is induced by retinoic acid, and appears to be involved in apoptosis. Finally, the encoded protein is the autoantigen implicated in celiac disease. Two transcript variants encoding different isoforms have been found for this gene. [provided by RefSeq, Jul 2008]
IFITM3	True	True	True	False	False	False	False	352	542	Gene Symbol IFITM3 Interferon-induced transmembrane (IFITM) proteins are a family of interferon induced antiviral proteins. The family contains five members, including IFITM1, IFITM2 and IFITM3 and belong to the CD225 superfamily. The protein encoded by this gene restricts cellular entry by diverse viral pathogens, such as influenza A virus, Ebola virus and Sars-CoV-2.	Gene Symbol IFITM3 Interferon-induced transmembrane (IFITM) proteins are a family of interferon induced antiviral proteins. The family contains five members, including IFITM1, IFITM2 and IFITM3 and belong to the CD225 superfamily. The protein encoded by this gene restricts cellular entry by diverse viral pathogens, such as influenza A virus, Ebola virus and Sars-CoV-2. [provided by RefSeq, Nov 2021] Annotation information Note: This gene has been reviewed for its involvement in coronavirus biology, and is involved in immune response or antiviral activity.
CPA4	True	True	True	False	False	False	False	483	514	Gene Symbol CPA4 This gene is a member of the carboxypeptidase A/B subfamily, and it is located in a cluster with three other family members on chromosome 7. Carboxypeptidases are zinc-containing exopeptidases that catalyze the release of carboxy-terminal amino acids, and are synthesized as zymogens that are activated by proteolytic cleavage. This gene could be involved in the histone hyperacetylation pathway. It is imprinted and may be a strong candidate gene for prostate cancer aggressiveness.	Gene Symbol CPA4 This gene is a member of the carboxypeptidase A/B subfamily, and it is located in a cluster with three other family members on chromosome 7. Carboxypeptidases are zinc-containing exopeptidases that catalyze the release of carboxy-terminal amino acids, and are synthesized as zymogens that are activated by proteolytic cleavage. This gene could be involved in the histone hyperacetylation pathway. It is imprinted and may be a strong candidate gene for prostate cancer aggressiveness. [provided by RefSeq, Jul 2008]
EDN1	True	True	True	False	False	False	False	415	446	Gene Symbol EDN1 This gene encodes a preproprotein that is proteolytically processed to generate a secreted peptide that belongs to the endothelin/sarafotoxin family. This peptide is a potent vasoconstrictor and its cognate receptors are therapeutic targets in the treatment of pulmonary arterial hypertension. Aberrant expression of this gene may promote tumorigenesis. Alternative splicing results in multiple transcript variants.	Gene Symbol EDN1 This gene encodes a preproprotein that is proteolytically processed to generate a secreted peptide that belongs to the endothelin/sarafotoxin family. This peptide is a potent vasoconstrictor and its cognate receptors are therapeutic targets in the treatment of pulmonary arterial hypertension. Aberrant expression of this gene may promote tumorigenesis. Alternative splicing results in multiple transcript variants. [provided by RefSeq, Oct 2015]
INS	True	True	True	False	False	False	False	798	829	Gene Symbol INS This gene encodes insulin, a peptide hormone that plays a vital role in the regulation of carbohydrate and lipid metabolism. After removal of the precursor signal peptide, proinsulin is post-translationally cleaved into three peptides: the B chain and A chain peptides, which are covalently linked via two disulfide bonds to form insulin, and C-peptide. Binding of insulin to the insulin receptor (INSR) stimulates glucose uptake. A multitude of mutant alleles with phenotypic effects have been identified, including insulin-dependent diabetes mellitus, permanent neonatal diabetes diabetes mellitus, maturity-onset diabetes of the young type 10 and hyperproinsulinemia. There is a read-through gene, INS-IGF2, which overlaps with this gene at the 5' region and with the IGF2 gene at the 3' region.	Gene Symbol INS This gene encodes insulin, a peptide hormone that plays a vital role in the regulation of carbohydrate and lipid metabolism. After removal of the precursor signal peptide, proinsulin is post-translationally cleaved into three peptides: the B chain and A chain peptides, which are covalently linked via two disulfide bonds to form insulin, and C-peptide. Binding of insulin to the insulin receptor (INSR) stimulates glucose uptake. A multitude of mutant alleles with phenotypic effects have been identified, including insulin-dependent diabetes mellitus, permanent neonatal diabetes diabetes mellitus, maturity-onset diabetes of the young type 10 and hyperproinsulinemia. There is a read-through gene, INS-IGF2, which overlaps with this gene at the 5' region and with the IGF2 gene at the 3' region. [provided by RefSeq, May 2020]
VWF	True	True	True	False	False	False	False	445	476	Gene Symbol VWF This gene encodes a glycoprotein involved in hemostasis. The encoded preproprotein is proteolytically processed following assembly into large multimeric complexes. These complexes function in the adhesion of platelets to sites of vascular injury and the transport of various proteins in the blood. Mutations in this gene result in von Willebrand disease, an inherited bleeding disorder. An unprocessed pseudogene has been found on chromosome 22.	Gene Symbol VWF This gene encodes a glycoprotein involved in hemostasis. The encoded preproprotein is proteolytically processed following assembly into large multimeric complexes. These complexes function in the adhesion of platelets to sites of vascular injury and the transport of various proteins in the blood. Mutations in this gene result in von Willebrand disease, an inherited bleeding disorder. An unprocessed pseudogene has been found on chromosome 22. [provided by RefSeq, Oct 2015]
DEFB1	True	True	True	False	False	False	False	437	468	Gene Symbol DEFB1 Defensins form a family of microbicidal and cytotoxic peptides made by neutrophils. Members of the defensin family are highly similar in protein sequence. This gene encodes defensin, beta 1, an antimicrobial peptide implicated in the resistance of epithelial surfaces to microbial colonization. This gene maps in close proximity to defensin family member, defensin, alpha 1 and has been implicated in the pathogenesis of cystic fibrosis.	Gene Symbol DEFB1 Defensins form a family of microbicidal and cytotoxic peptides made by neutrophils. Members of the defensin family are highly similar in protein sequence. This gene encodes defensin, beta 1, an antimicrobial peptide implicated in the resistance of epithelial surfaces to microbial colonization. This gene maps in close proximity to defensin family member, defensin, alpha 1 and has been implicated in the pathogenesis of cystic fibrosis. [provided by RefSeq, Jul 2008]
PTGR1	True	True	True	False	False	False	False	339	370	Gene Symbol PTGR1 This gene encodes an enzyme that is involved in the inactivation of the chemotactic factor, leukotriene B4. The encoded protein specifically catalyzes the NADP+ dependent conversion of leukotriene B4 to 12-oxo-leukotriene B4. A pseudogene of this gene is found on chromosome 1. Alternative splicing results in multiple transcript variants.	Gene Symbol PTGR1 This gene encodes an enzyme that is involved in the inactivation of the chemotactic factor, leukotriene B4. The encoded protein specifically catalyzes the NADP+ dependent conversion of leukotriene B4 to 12-oxo-leukotriene B4. A pseudogene of this gene is found on chromosome 1. Alternative splicing results in multiple transcript variants. [provided by RefSeq, Mar 2009]
SNAI2	True	True	True	False	False	False	False	433	464	Gene Symbol SNAI2 This gene encodes a member of the Snail family of C2H2-type zinc finger transcription factors. The encoded protein acts as a transcriptional repressor that binds to E-box motifs and is also likely to repress E-cadherin transcription in breast carcinoma. This protein is involved in epithelial-mesenchymal transitions and has antiapoptotic activity. Mutations in this gene may be associated with sporatic cases of neural tube defects.	Gene Symbol SNAI2 This gene encodes a member of the Snail family of C2H2-type zinc finger transcription factors. The encoded protein acts as a transcriptional repressor that binds to E-box motifs and is also likely to repress E-cadherin transcription in breast carcinoma. This protein is involved in epithelial-mesenchymal transitions and has antiapoptotic activity. Mutations in this gene may be associated with sporatic cases of neural tube defects. [provided by RefSeq, Jul 2008]
KLHL31	True	True	True	False	False	False	False	132	185	Gene Symbol KLHL31 Involved in negative regulation of JNK cascade and negative regulation of protein phosphorylation. Located in cytoplasm and nucleus.	Gene Symbol KLHL31 Involved in negative regulation of JNK cascade and negative regulation of protein phosphorylation. Located in cytoplasm and nucleus. [provided by Alliance of Genome Resources, Jul 2025]
TM4SF1	True	True	True	False	False	False	False	467	498	Gene Symbol TM4SF1 The protein encoded by this gene is a member of the transmembrane 4 superfamily, also known as the tetraspanin family. Most of these members are cell-surface proteins that are characterized by the presence of four hydrophobic domains. The proteins mediate signal transduction events that play a role in the regulation of cell development, activation, growth and motility. This encoded protein is a cell surface antigen and is highly expressed in different carcinomas.	Gene Symbol TM4SF1 The protein encoded by this gene is a member of the transmembrane 4 superfamily, also known as the tetraspanin family. Most of these members are cell-surface proteins that are characterized by the presence of four hydrophobic domains. The proteins mediate signal transduction events that play a role in the regulation of cell development, activation, growth and motility. This encoded protein is a cell surface antigen and is highly expressed in different carcinomas. [provided by RefSeq, Jul 2008]
IFITM1	True	True	True	False	False	False	False	353	543	Gene Symbol IFITM1 Interferon-induced transmembrane (IFITM) proteins are a family of interferon induced antiviral proteins. The family contains five members, including IFITM1, IFITM2 and IFITM3 that belong to the CD225 superfamily. The protein encoded by this gene restricts cellular entry by diverse viral pathogens, such as influenza A virus, Ebola virus and Sars-CoV-2.	Gene Symbol IFITM1 Interferon-induced transmembrane (IFITM) proteins are a family of interferon induced antiviral proteins. The family contains five members, including IFITM1, IFITM2 and IFITM3 that belong to the CD225 superfamily. The protein encoded by this gene restricts cellular entry by diverse viral pathogens, such as influenza A virus, Ebola virus and Sars-CoV-2. [provided by RefSeq, Nov 2021] Annotation information Note: This gene has been reviewed for its involvement in coronavirus biology, and is involved in immune response or antiviral activity.
TFF2	True	True	True	False	False	False	False	532	563	Gene Symbol TFF2 Members of the trefoil family are characterized by having at least one copy of the trefoil motif, a 40-amino acid domain that contains three conserved disulfides. They are stable secretory proteins expressed in gastrointestinal mucosa. Their functions are not defined, but they may protect the mucosa from insults, stabilize the mucus layer and affect healing of the epithelium. The encoded protein inhibits gastric acid secretion. This gene and two other related trefoil family member genes are found in a cluster on chromosome 21.	Gene Symbol TFF2 Members of the trefoil family are characterized by having at least one copy of the trefoil motif, a 40-amino acid domain that contains three conserved disulfides. They are stable secretory proteins expressed in gastrointestinal mucosa. Their functions are not defined, but they may protect the mucosa from insults, stabilize the mucus layer and affect healing of the epithelium. The encoded protein inhibits gastric acid secretion. This gene and two other related trefoil family member genes are found in a cluster on chromosome 21. [provided by RefSeq, Jul 2008]
EMP1	True	True	True	False	False	False	False	69	129	Gene Symbol EMP1 Involved in bleb assembly and cell death. Located in plasma membrane.	Gene Symbol EMP1 Involved in apoptotic process and bleb assembly. Located in plasma membrane. [provided by Alliance of Genome Resources, Jul 2025]
CTSB	True	True	True	False	False	False	False	1162	1335	Gene Symbol CTSB This gene encodes a member of the C1 family of peptidases. Alternative splicing of this gene results in multiple transcript variants. At least one of these variants encodes a preproprotein that is proteolytically processed to generate multiple protein products. These products include the cathepsin B light and heavy chains, which can dimerize to form the double chain form of the enzyme. This enzyme is a lysosomal cysteine protease with both endopeptidase and exopeptidase activity that may play a role in protein turnover. It is also known as amyloid precursor protein secretase and is involved in the proteolytic processing of amyloid precursor protein (APP). Incomplete proteolytic processing of APP has been suggested to be a causative factor in Alzheimer's disease, the most common cause of dementia. Overexpression of the encoded protein has been associated with esophageal adenocarcinoma and other tumors. Both Cathepsin B and Cathepsin L are involved in the cleavage of the spike protein from the severe acute respiratory syndrome coronavirus 2 (SARS-CoV-2) upon its entry to the human host cell. Multiple pseudogenes of this gene have been identified.	Gene Symbol CTSB This gene encodes a member of the C1 family of peptidases. Alternative splicing of this gene results in multiple transcript variants. At least one of these variants encodes a preproprotein that is proteolytically processed to generate multiple protein products. These products include the cathepsin B light and heavy chains, which can dimerize to form the double chain form of the enzyme. This enzyme is a lysosomal cysteine protease with both endopeptidase and exopeptidase activity that may play a role in protein turnover. It is also known as amyloid precursor protein secretase and is involved in the proteolytic processing of amyloid precursor protein (APP). Incomplete proteolytic processing of APP has been suggested to be a causative factor in Alzheimer's disease, the most common cause of dementia. Overexpression of the encoded protein has been associated with esophageal adenocarcinoma and other tumors. Both Cathepsin B and Cathepsin L are involved in the cleavage of the spike protein from the severe acute respiratory syndrome coronavirus 2 (SARS-CoV-2) upon its entry to the human host cell. Multiple pseudogenes of this gene have been identified. [provided by RefSeq, Sep 2020] Annotation information Note: This gene has been reviewed for its involvement in coronavirus biology, and is involved in SARS-CoV-2 infection.
CTSE	True	True	True	False	False	False	False	446	477	Gene Symbol CTSE This gene encodes a member of the A1 family of peptidases. Alternative splicing of this gene results in multiple transcript variants. At least one of these variants encodes a preproprotein that is proteolytically processed to generate the mature enzyme. This enzyme, an aspartic endopeptidase, may be involved in antigen processing and the maturation of secretory proteins. Elevated expression of this gene has been observed in neurodegeneration.	Gene Symbol CTSE This gene encodes a member of the A1 family of peptidases. Alternative splicing of this gene results in multiple transcript variants. At least one of these variants encodes a preproprotein that is proteolytically processed to generate the mature enzyme. This enzyme, an aspartic endopeptidase, may be involved in antigen processing and the maturation of secretory proteins. Elevated expression of this gene has been observed in neurodegeneration. [provided by RefSeq, Nov 2015]
VIM	True	True	True	False	False	False	False	670	701	Gene Symbol VIM This gene encodes a type III intermediate filament protein. Intermediate filaments, along with microtubules and actin microfilaments, make up the cytoskeleton. The encoded protein is responsible for maintaining cell shape and integrity of the cytoplasm, and stabilizing cytoskeletal interactions. This protein is involved in neuritogenesis and cholesterol transport and functions as an organizer of a number of other critical proteins involved in cell attachment, migration, and signaling. Bacterial and viral pathogens have been shown to attach to this protein on the host cell surface. Mutations in this gene are associated with congenital cataracts in human patients.	Gene Symbol VIM This gene encodes a type III intermediate filament protein. Intermediate filaments, along with microtubules and actin microfilaments, make up the cytoskeleton. The encoded protein is responsible for maintaining cell shape and integrity of the cytoplasm, and stabilizing cytoskeletal interactions. This protein is involved in neuritogenesis and cholesterol transport and functions as an organizer of a number of other critical proteins involved in cell attachment, migration, and signaling. Bacterial and viral pathogens have been shown to attach to this protein on the host cell surface. Mutations in this gene are associated with congenital cataracts in human patients. [provided by RefSeq, Aug 2017]
CX3CL1	True	True	True	False	False	False	False	902	933	Gene Symbol CX3CL1 This gene belongs to the CX3C subgroup of chemokines, characterized by the number of amino acids located between the conserved cysteine residues. This is the only member of the CX3C subgroup, which contains three amino acids between cysteine residues, resulting in a Cys-X-X-X-Cys configuration. The encoded protein contains an extended mucin-like stalk with a chemokine domain on top, and exists in both a membrane-anchored form where it acts as a binding molecule, or, in soluble form, as a chemotactic cytokine. The mature form of this protein can be cleaved at the cell surface, yielding different soluble forms that can interact with the G-protein coupled receptor, C-X3-C motif chemokine receptor 1 gene product. This gene plays a role in a wide range of diseases, including cancer, vasculitis, neuropathies, atherosclerosis, inflammatory diseases, and in human immunodeficiency virus infections.	Gene Symbol CX3CL1 This gene belongs to the CX3C subgroup of chemokines, characterized by the number of amino acids located between the conserved cysteine residues. This is the only member of the CX3C subgroup, which contains three amino acids between cysteine residues, resulting in a Cys-X-X-X-Cys configuration. The encoded protein contains an extended mucin-like stalk with a chemokine domain on top, and exists in both a membrane-anchored form where it acts as a binding molecule, or, in soluble form, as a chemotactic cytokine. The mature form of this protein can be cleaved at the cell surface, yielding different soluble forms that can interact with the G-protein coupled receptor, C-X3-C motif chemokine receptor 1 gene product. This gene plays a role in a wide range of diseases, including cancer, vasculitis, neuropathies, atherosclerosis, inflammatory diseases, and in human immunodeficiency virus infections. [provided by RefSeq, Sep 2017]
GPX2	True	True	True	False	False	False	False	1137	1168	Gene Symbol GPX2 The protein encoded by this gene belongs to the glutathione peroxidase family, members of which catalyze the reduction of organic hydroperoxides and hydrogen peroxide (H2O2) by glutathione, and thereby protect cells against oxidative damage. Several isozymes of this gene family exist in vertebrates, which vary in cellular location and substrate specificity. This isozyme is predominantly expressed in the gastrointestinal tract (also in liver in human), is localized in the cytoplasm, and whose preferred substrate is hydrogen peroxide. Overexpression of this gene is associated with increased differentiation and proliferation in colorectal cancer. This isozyme is also a selenoprotein, containing the rare amino acid selenocysteine (Sec) at its active site. Sec is encoded by the UGA codon, which normally signals translation termination. The 3' UTRs of selenoprotein mRNAs contain a conserved stem-loop structure, designated the Sec insertion sequence (SECIS) element, that is necessary for the recognition of UGA as a Sec codon, rather than as a stop signal. Alternatively spliced transcript variants have been found for this gene.	Gene Symbol GPX2 The protein encoded by this gene belongs to the glutathione peroxidase family, members of which catalyze the reduction of organic hydroperoxides and hydrogen peroxide (H2O2) by glutathione, and thereby protect cells against oxidative damage. Several isozymes of this gene family exist in vertebrates, which vary in cellular location and substrate specificity. This isozyme is predominantly expressed in the gastrointestinal tract (also in liver in human), is localized in the cytoplasm, and whose preferred substrate is hydrogen peroxide. Overexpression of this gene is associated with increased differentiation and proliferation in colorectal cancer. This isozyme is also a selenoprotein, containing the rare amino acid selenocysteine (Sec) at its active site. Sec is encoded by the UGA codon, which normally signals translation termination. The 3' UTRs of selenoprotein mRNAs contain a conserved stem-loop structure, designated the Sec insertion sequence (SECIS) element, that is necessary for the recognition of UGA as a Sec codon, rather than as a stop signal. Alternatively spliced transcript variants have been found for this gene. [provided by RefSeq, Jul 2016]
ANKRD37	True	True	True	False	False	False	False	51	104	Gene Symbol ANKRD37 Located in cytosol; mitochondrion; and nucleoplasm.	Gene Symbol ANKRD37 Located in cytosol; mitochondrion; and nucleoplasm. [provided by Alliance of Genome Resources, Jul 2025]
CTRL	True	True	True	False	False	False	False	213	244	Gene Symbol CTRL This gene encodes a serine-type endopeptidase with chymotrypsin- and elastase-2-like activities. The gene encoding this zymogen is expressed specifically in the pancreas and likely functions as a digestive enzyme.	Gene Symbol CTRL This gene encodes a serine-type endopeptidase with chymotrypsin- and elastase-2-like activities. The gene encoding this zymogen is expressed specifically in the pancreas and likely functions as a digestive enzyme. [provided by RefSeq, Sep 2016]
CRCT1	True	False	False	False	True	True	True	0	0	Gene Symbol CRCT1	Gene Symbol CRCT1
BCAT1	True	True	True	False	False	False	False	587	618	Gene Symbol BCAT1 This gene encodes the cytosolic form of the enzyme branched-chain amino acid transaminase. This enzyme catalyzes the reversible transamination of branched-chain alpha-keto acids to branched-chain L-amino acids essential for cell growth. Two different clinical disorders have been attributed to a defect of branched-chain amino acid transamination: hypervalinemia and hyperleucine-isoleucinemia. As there is also a gene encoding a mitochondrial form of this enzyme, mutations in either gene may contribute to these disorders. Alternatively spliced transcript variants have been described.	Gene Symbol BCAT1 This gene encodes the cytosolic form of the enzyme branched-chain amino acid transaminase. This enzyme catalyzes the reversible transamination of branched-chain alpha-keto acids to branched-chain L-amino acids essential for cell growth. Two different clinical disorders have been attributed to a defect of branched-chain amino acid transamination: hypervalinemia and hyperleucine-isoleucinemia. As there is also a gene encoding a mitochondrial form of this enzyme, mutations in either gene may contribute to these disorders. Alternatively spliced transcript variants have been described. [provided by RefSeq, May 2010]
AREG	True	True	True	False	False	False	False	712	743	Gene Symbol AREG The protein encoded by this gene is a member of the epidermal growth factor family. It is an autocrine growth factor as well as a mitogen for astrocytes, Schwann cells and fibroblasts. It is related to epidermal growth factor (EGF) and transforming growth factor alpha (TGF-alpha). The protein interacts with the EGF/TGF-alpha receptor to promote the growth of normal epithelial cells, and it inhibits the growth of certain aggressive carcinoma cell lines. It also functions in mammary gland, oocyte and bone tissue development. This gene is associated with a psoriasis-like skin phenotype, and is also associated with other pathological disorders, including various types of cancers and inflammatory conditions.	Gene Symbol AREG The protein encoded by this gene is a member of the epidermal growth factor family. It is an autocrine growth factor as well as a mitogen for astrocytes, Schwann cells and fibroblasts. It is related to epidermal growth factor (EGF) and transforming growth factor alpha (TGF-alpha). The protein interacts with the EGF/TGF-alpha receptor to promote the growth of normal epithelial cells, and it inhibits the growth of certain aggressive carcinoma cell lines. It also functions in mammary gland, oocyte and bone tissue development. This gene is associated with a psoriasis-like skin phenotype, and is also associated with other pathological disorders, including various types of cancers and inflammatory conditions. [provided by RefSeq, Apr 2014]
HTRA3	True	True	True	False	False	False	False	177	230	Gene Symbol HTRA3 Enables endopeptidase activity; identical protein binding activity; and serine-type peptidase activity. Involved in proteolysis. Predicted to be located in extracellular region.	Gene Symbol HTRA3 Enables endopeptidase activity; identical protein binding activity; and serine-type peptidase activity. Involved in proteolysis. Predicted to be located in extracellular region. [provided by Alliance of Genome Resources, Jul 2025]
CP	True	True	True	False	False	False	False	447	478	Gene Symbol CP The protein encoded by this gene is a metalloprotein that binds most of the copper in plasma and is involved in the peroxidation of Fe(II)transferrin to Fe(III) transferrin. Mutations in this gene cause aceruloplasminemia, which results in iron accumulation and tissue damage, and is associated with diabetes and neurologic abnormalities. Two transcript variants, one protein-coding and the other not protein-coding, have been found for this gene.	Gene Symbol CP The protein encoded by this gene is a metalloprotein that binds most of the copper in plasma and is involved in the peroxidation of Fe(II)transferrin to Fe(III) transferrin. Mutations in this gene cause aceruloplasminemia, which results in iron accumulation and tissue damage, and is associated with diabetes and neurologic abnormalities. Two transcript variants, one protein-coding and the other not protein-coding, have been found for this gene. [provided by RefSeq, Feb 2012]
GREM1	True	True	True	False	False	False	False	860	891	Gene Symbol GREM1 This gene encodes a member of the BMP (bone morphogenic protein) antagonist family. Like BMPs, BMP antagonists contain cystine knots and typically form homo- and heterodimers. The CAN (cerberus and dan) subfamily of BMP antagonists, to which this gene belongs, is characterized by a C-terminal cystine knot with an eight-membered ring. The antagonistic effect of the secreted glycosylated protein encoded by this gene is likely due to its direct binding to BMP proteins. As an antagonist of BMP, this gene may play a role in regulating organogenesis, body patterning, and tissue differentiation. In mouse, this protein has been shown to relay the sonic hedgehog (SHH) signal from the polarizing region to the apical ectodermal ridge during limb bud outgrowth. Alternatively spliced transcript variants encoding different isoforms have been found for this gene.	Gene Symbol GREM1 This gene encodes a member of the BMP (bone morphogenic protein) antagonist family. Like BMPs, BMP antagonists contain cystine knots and typically form homo- and heterodimers. The CAN (cerberus and dan) subfamily of BMP antagonists, to which this gene belongs, is characterized by a C-terminal cystine knot with an eight-membered ring. The antagonistic effect of the secreted glycosylated protein encoded by this gene is likely due to its direct binding to BMP proteins. As an antagonist of BMP, this gene may play a role in regulating organogenesis, body patterning, and tissue differentiation. In mouse, this protein has been shown to relay the sonic hedgehog (SHH) signal from the polarizing region to the apical ectodermal ridge during limb bud outgrowth. Alternatively spliced transcript variants encoding different isoforms have been found for this gene. [provided by RefSeq, Jul 2010]
ADCYAP1	True	True	True	False	False	False	False	401	432	Gene Symbol ADCYAP1 This gene encodes a secreted proprotein that is further processed into multiple mature peptides. These peptides stimulate adenylate cyclase and increase cyclic adenosine monophosphate (cAMP) levels, resulting in the transcriptional activation of target genes. The products of this gene are key mediators of neuroendocrine stress responses. Alternative splicing results in multiple transcript variants.	Gene Symbol ADCYAP1 This gene encodes a secreted proprotein that is further processed into multiple mature peptides. These peptides stimulate adenylate cyclase and increase cyclic adenosine monophosphate (cAMP) levels, resulting in the transcriptional activation of target genes. The products of this gene are key mediators of neuroendocrine stress responses. Alternative splicing results in multiple transcript variants. [provided by RefSeq, Feb 2013]
AMBP	True	True	True	False	False	False	False	554	585	Gene Symbol AMBP This gene encodes a complex glycoprotein secreted in plasma. The precursor is proteolytically processed into distinct functioning proteins: alpha-1-microglobulin, which belongs to the superfamily of lipocalin transport proteins and may play a role in the regulation of inflammatory processes, and bikunin, which is a urinary trypsin inhibitor belonging to the superfamily of Kunitz-type protease inhibitors and plays an important role in many physiological and pathological processes. This gene is located on chromosome 9 in a cluster of lipocalin genes.	Gene Symbol AMBP This gene encodes a complex glycoprotein secreted in plasma. The precursor is proteolytically processed into distinct functioning proteins: alpha-1-microglobulin, which belongs to the superfamily of lipocalin transport proteins and may play a role in the regulation of inflammatory processes, and bikunin, which is a urinary trypsin inhibitor belonging to the superfamily of Kunitz-type protease inhibitors and plays an important role in many physiological and pathological processes. This gene is located on chromosome 9 in a cluster of lipocalin genes. [provided by RefSeq, Jul 2008]
LAMC3	True	True	True	False	False	False	False	1927	1958	Gene Symbol LAMC3 Laminins, a family of extracellular matrix glycoproteins, are the major noncollagenous constituent of basement membranes. They have been implicated in a wide variety of biological processes including cell adhesion, differentiation, migration, signaling, neurite outgrowth and metastasis. Laminins are composed of 3 non identical chains: laminin alpha, beta and gamma (formerly A, B1, and B2, respectively) and they form a cruciform structure consisting of 3 short arms, each formed by a different chain, and a long arm composed of all 3 chains. Each laminin chain is a multidomain protein encoded by a distinct gene. Several isoforms of each chain have been described. Different alpha, beta and gamma chain isomers combine to give rise to different heterotrimeric laminin isoforms which are designated by Arabic numerals in the order of their discovery, i.e. alpha1beta1gamma1 heterotrimer is laminin 1. The biological functions of the different chains and trimer molecules are largely unknown, but some of the chains have been shown to differ with respect to their tissue distribution, presumably reflecting diverse functions in vivo. This gene encodes the gamma chain isoform laminin, gamma 3. The gamma 3 chain is most similar to the gamma 1 chain, and contains all the 6 domains expected of the gamma chain. It is a component of laminin 12. The gamma 3 chain is broadly expressed in skin, heart, lung, and the reproductive tracts. In skin, it is seen within the basement membrane of the dermal-epidermal junction at points of nerve penetration. Gamma 3 is also a prominent element of the apical surface of ciliated epithelial cells of lung, oviduct, epididymis, ductus deferens, and seminiferous tubules. The distribution of gamma 3-containing laminins along ciliated epithelial surfaces suggests that the apical laminins are important in the morphogenesis and structural stability of the ciliated processes of these cells.	Gene Symbol LAMC3 Laminins, a family of extracellular matrix glycoproteins, are the major noncollagenous constituent of basement membranes. They have been implicated in a wide variety of biological processes including cell adhesion, differentiation, migration, signaling, neurite outgrowth and metastasis. Laminins are composed of 3 non identical chains: laminin alpha, beta and gamma (formerly A, B1, and B2, respectively) and they form a cruciform structure consisting of 3 short arms, each formed by a different chain, and a long arm composed of all 3 chains. Each laminin chain is a multidomain protein encoded by a distinct gene. Several isoforms of each chain have been described. Different alpha, beta and gamma chain isomers combine to give rise to different heterotrimeric laminin isoforms which are designated by Arabic numerals in the order of their discovery, i.e. alpha1beta1gamma1 heterotrimer is laminin 1. The biological functions of the different chains and trimer molecules are largely unknown, but some of the chains have been shown to differ with respect to their tissue distribution, presumably reflecting diverse functions in vivo. This gene encodes the gamma chain isoform laminin, gamma 3. The gamma 3 chain is most similar to the gamma 1 chain, and contains all the 6 domains expected of the gamma chain. It is a component of laminin 12. The gamma 3 chain is broadly expressed in skin, heart, lung, and the reproductive tracts. In skin, it is seen within the basement membrane of the dermal-epidermal junction at points of nerve penetration. Gamma 3 is also a prominent element of the apical surface of ciliated epithelial cells of lung, oviduct, epididymis, ductus deferens, and seminiferous tubules. The distribution of gamma 3-containing laminins along ciliated epithelial surfaces suggests that the apical laminins are important in the morphogenesis and structural stability of the ciliated processes of these cells. [provided by RefSeq, Aug 2011]
ECEL1	True	True	True	False	False	False	False	454	485	Gene Symbol ECEL1 This gene encodes a member of the M13 family of endopeptidases. Members of this family are zinc-containing type II integral-membrane proteins that are important regulators of neuropeptide and peptide hormone activity. Mutations in this gene are associated with autosomal recessive distal arthrogryposis, type 5D. This gene has multiple pseudogenes on chromosome 2. Alternative splicing results in multiple transcript variants encoding different isoforms.	Gene Symbol ECEL1 This gene encodes a member of the M13 family of endopeptidases. Members of this family are zinc-containing type II integral-membrane proteins that are important regulators of neuropeptide and peptide hormone activity. Mutations in this gene are associated with autosomal recessive distal arthrogryposis, type 5D. This gene has multiple pseudogenes on chromosome 2. Alternative splicing results in multiple transcript variants encoding different isoforms. [provided by RefSeq, Mar 2014]
IL6	True	True	True	False	False	False	False	768	940	Gene Symbol IL6 This gene encodes a cytokine that functions in inflammation and the maturation of B cells. In addition, the encoded protein has been shown to be an endogenous pyrogen capable of inducing fever in people with autoimmune diseases or infections. The protein is primarily produced at sites of acute and chronic inflammation, where it is secreted into the serum and induces a transcriptional inflammatory response through interleukin 6 receptor, alpha. The functioning of this gene is implicated in a wide variety of inflammation-associated disease states, including suspectibility to diabetes mellitus and systemic juvenile rheumatoid arthritis. Elevated levels of the encoded protein have been found in virus infections, including COVID-19 (disease caused by SARS-CoV-2).	Gene Symbol IL6 This gene encodes a cytokine that functions in inflammation and the maturation of B cells. In addition, the encoded protein has been shown to be an endogenous pyrogen capable of inducing fever in people with autoimmune diseases or infections. The protein is primarily produced at sites of acute and chronic inflammation, where it is secreted into the serum and induces a transcriptional inflammatory response through interleukin 6 receptor, alpha. The functioning of this gene is implicated in a wide variety of inflammation-associated disease states, including suspectibility to diabetes mellitus and systemic juvenile rheumatoid arthritis. Elevated levels of the encoded protein have been found in virus infections, including COVID-19 (disease caused by SARS-CoV-2). [provided by RefSeq, Aug 2020] Annotation information Note: This gene has been reviewed for its involvement in coronavirus biology, and is relevant for COVID-19 prognosis.
FLNA	True	True	True	False	False	False	False	733	763	Gene Symbol FLNA The protein encoded by this gene is an actin-binding protein that crosslinks actin filaments and links actin filaments to membrane glycoproteins. The encoded protein is involved in remodeling the cytoskeleton to effect changes in cell shape and migration. This protein interacts with integrins, transmembrane receptor complexes, and second messengers. Defects in this gene are a cause of several syndromes, including periventricular nodular heterotopias (PVNH1, PVNH4), otopalatodigital syndromes (OPD1, OPD2), frontometaphyseal dysplasia (FMD), Melnick-Needles syndrome (MNS), and X-linked congenital idiopathic intestinal pseudoobstruction (CIIPX). Two transcript variants encoding different isoforms have been found for this gene.	Gene Symbol FLNA The protein encoded by this gene is an actin-binding protein that crosslinks actin filaments and links actin filaments to membrane glycoproteins. The encoded protein is involved in remodeling the cytoskeleton to effect changes in cell shape and migration. This protein interacts with integrins, transmembrane receptor complexes, and second messengers. Defects in this gene are a cause of several syndromes, including periventricular nodular heterotopias (PVNH1, PVNH4), otopalatodigital syndromes (OPD1, OPD2), frontometaphyseal dysplasia (FMD), Melnick-Needles syndrome (MNS), and X-linked congenital idiopathic intestinal pseudoobstruction (CIIPX). Two transcript variants encoding different isoforms have been found for this gene.[provided by RefSeq, Mar 2009]
EDN2	True	True	True	False	False	False	False	489	520	Gene Symbol EDN2 This gene encodes a member of the endothelin protein family of secretory vasoconstrictive peptides. The preproprotein is processed to a short mature form which functions as a ligand for the endothelin receptors that initiate intracellular signaling events. This gene product is involved in a wide range of biological processes, such as hypertension and ovulation. Altered expression of this gene is implicated in tumorigenesis. Alternative splicing results in multiple transcript variants.	Gene Symbol EDN2 This gene encodes a member of the endothelin protein family of secretory vasoconstrictive peptides. The preproprotein is processed to a short mature form which functions as a ligand for the endothelin receptors that initiate intracellular signaling events. This gene product is involved in a wide range of biological processes, such as hypertension and ovulation. Altered expression of this gene is implicated in tumorigenesis. Alternative splicing results in multiple transcript variants. [provided by RefSeq, Oct 2014]
CPA3	True	True	True	False	False	False	False	380	411	Gene Symbol CPA3 This gene encodes a member of the carboxypeptidase A family of zinc metalloproteases. The encoded preproprotein is proteolytically processed to generate a mature protease that is released by mast cells and may be involved in the degradation of endogenous proteins and the inactivation of venom-associated peptides. Expression of this gene may be elevated in human asthma patients.	Gene Symbol CPA3 This gene encodes a member of the carboxypeptidase A family of zinc metalloproteases. The encoded preproprotein is proteolytically processed to generate a mature protease that is released by mast cells and may be involved in the degradation of endogenous proteins and the inactivation of venom-associated peptides. Expression of this gene may be elevated in human asthma patients. [provided by RefSeq, Nov 2015]
TNC	True	True	True	False	False	False	False	375	406	Gene Symbol TNC This gene encodes an extracellular matrix protein with a spatially and temporally restricted tissue distribution. This protein is homohexameric with disulfide-linked subunits, and contains multiple EGF-like and fibronectin type-III domains. It is implicated in guidance of migrating neurons as well as axons during development, synaptic plasticity, and neuronal regeneration.	Gene Symbol TNC This gene encodes an extracellular matrix protein with a spatially and temporally restricted tissue distribution. This protein is homohexameric with disulfide-linked subunits, and contains multiple EGF-like and fibronectin type-III domains. It is implicated in guidance of migrating neurons as well as axons during development, synaptic plasticity, and neuronal regeneration. [provided by RefSeq, Jul 2011]
PDLIM3	True	True	True	False	False	False	False	500	531	Gene Symbol PDLIM3 The protein encoded by this gene contains a PDZ domain and a LIM domain, indicating that it may be involved in cytoskeletal assembly. In support of this, the encoded protein has been shown to bind the spectrin-like repeats of alpha-actinin-2 and to colocalize with alpha-actinin-2 at the Z lines of skeletal muscle. Alternatively spliced transcript variants encoding multiple isoforms have been observed for this gene. Aberrant alternative splicing of this gene may play a role in myotonic dystrophy.	Gene Symbol PDLIM3 The protein encoded by this gene contains a PDZ domain and a LIM domain, indicating that it may be involved in cytoskeletal assembly. In support of this, the encoded protein has been shown to bind the spectrin-like repeats of alpha-actinin-2 and to colocalize with alpha-actinin-2 at the Z lines of skeletal muscle. Alternatively spliced transcript variants encoding multiple isoforms have been observed for this gene. Aberrant alternative splicing of this gene may play a role in myotonic dystrophy. [provided by RefSeq, Apr 2012]
HSD17B2	True	True	True	False	False	False	False	194	304	Gene Symbol HSD17B2 Enables estradiol 17-beta-dehydrogenase activity and testosterone dehydrogenase (NAD+) activity. Involved in response to retinoic acid. Predicted to be located in endoplasmic reticulum membrane.	Gene Symbol HSD17B2 Enables estradiol 17-beta-dehydrogenase [NAD(P)+] activity and testosterone dehydrogenase (NAD+) activity. Involved in androgen metabolic process; estrogen biosynthetic process; and response to retinoic acid. Located in endoplasmic reticulum membrane. [provided by Alliance of Genome Resources, Jul 2025]
CD248	True	True	True	False	False	False	False	374	416	Gene Symbol CD248 Predicted to enable extracellular matrix binding activity and extracellular matrix protein binding activity. Predicted to be involved in cell migration. Predicted to act upstream of or within several processes, including anatomical structure regression; lymph node development; and positive regulation of endothelial cell apoptotic process. Located in extracellular exosome.	Gene Symbol CD248 Predicted to enable extracellular matrix binding activity and extracellular matrix protein binding activity. Predicted to be involved in cell migration. Predicted to act upstream of or within several processes, including fibroblast migration; lymph node development; and positive regulation of endothelial cell apoptotic process. Located in extracellular exosome. [provided by Alliance of Genome Resources, Jul 2025]
PLA2G7	True	True	True	False	False	False	False	321	351	Gene Symbol PLA2G7 The protein encoded by this gene is a secreted enzyme that catalyzes the degradation of platelet-activating factor to biologically inactive products. Defects in this gene are a cause of platelet-activating factor acetylhydrolase deficiency. Two transcript variants encoding the same protein have been found for this gene.	Gene Symbol PLA2G7 The protein encoded by this gene is a secreted enzyme that catalyzes the degradation of platelet-activating factor to biologically inactive products. Defects in this gene are a cause of platelet-activating factor acetylhydrolase deficiency. Two transcript variants encoding the same protein have been found for this gene.[provided by RefSeq, Dec 2009]
CLDN1	True	True	True	False	False	False	False	677	708	Gene Symbol CLDN1 Tight junctions represent one mode of cell-to-cell adhesion in epithelial or endothelial cell sheets, forming continuous seals around cells and serving as a physical barrier to prevent solutes and water from passing freely through the paracellular space. These junctions are comprised of sets of continuous networking strands in the outwardly facing cytoplasmic leaflet, with complementary grooves in the inwardly facing extracytoplasmic leaflet. The protein encoded by this gene, a member of the claudin family, is an integral membrane protein and a component of tight junction strands. Loss of function mutations result in neonatal ichthyosis-sclerosing cholangitis syndrome.	Gene Symbol CLDN1 Tight junctions represent one mode of cell-to-cell adhesion in epithelial or endothelial cell sheets, forming continuous seals around cells and serving as a physical barrier to prevent solutes and water from passing freely through the paracellular space. These junctions are comprised of sets of continuous networking strands in the outwardly facing cytoplasmic leaflet, with complementary grooves in the inwardly facing extracytoplasmic leaflet. The protein encoded by this gene, a member of the claudin family, is an integral membrane protein and a component of tight junction strands. Loss of function mutations result in neonatal ichthyosis-sclerosing cholangitis syndrome. [provided by RefSeq, Jul 2008]
ZFP36L1	True	True	True	False	False	False	False	604	635	Gene Symbol ZFP36L1 This gene is a member of the TIS11 family of early response genes, which are induced by various agonists such as the phorbol ester TPA and the polypeptide mitogen EGF. This gene is well conserved across species and has a promoter that contains motifs seen in other early-response genes. The encoded protein contains a distinguishing putative zinc finger domain with a repeating cys-his motif. This putative nuclear transcription factor most likely functions in regulating the response to growth factors. Alternatively spliced transcript variants encoding different isoforms have been found for this gene.	Gene Symbol ZFP36L1 This gene is a member of the TIS11 family of early response genes, which are induced by various agonists such as the phorbol ester TPA and the polypeptide mitogen EGF. This gene is well conserved across species and has a promoter that contains motifs seen in other early-response genes. The encoded protein contains a distinguishing putative zinc finger domain with a repeating cys-his motif. This putative nuclear transcription factor most likely functions in regulating the response to growth factors. Alternatively spliced transcript variants encoding different isoforms have been found for this gene. [provided by RefSeq, Sep 2011]
MEDAG	True	True	True	False	False	False	False	98	151	Gene Symbol MEDAG Predicted to be involved in positive regulation of fat cell differentiation. Located in cytoplasm.	Gene Symbol MEDAG Predicted to be involved in positive regulation of fat cell differentiation. Located in cytoplasm. [provided by Alliance of Genome Resources, Jul 2025]
PAPPA	True	True	True	False	False	False	False	534	565	Gene Symbol PAPPA This gene encodes a secreted metalloproteinase which cleaves insulin-like growth factor binding proteins (IGFBPs). Following IGFBP cleavage, insulin growth factors dissociate from IGFBPs and bind to IGF receptors, resulting in activation of the IGF pathway. The encoded protein plays a role in bone formation, inflammation, wound healing and female fertility. Enhanced expression of this protein is associated with diabetic nephropathy in human patients and this protein may promote tumor invasion and growth in various human cancers.	Gene Symbol PAPPA This gene encodes a secreted metalloproteinase which cleaves insulin-like growth factor binding proteins (IGFBPs). Following IGFBP cleavage, insulin growth factors dissociate from IGFBPs and bind to IGF receptors, resulting in activation of the IGF pathway. The encoded protein plays a role in bone formation, inflammation, wound healing and female fertility. Enhanced expression of this protein is associated with diabetic nephropathy in human patients and this protein may promote tumor invasion and growth in various human cancers. [provided by RefSeq, Aug 2017]
HTRA1	True	True	True	False	False	False	False	405	436	Gene Symbol HTRA1 This gene encodes a member of the trypsin family of serine proteases. This protein is a secreted enzyme that is proposed to regulate the availability of insulin-like growth factors (IGFs) by cleaving IGF-binding proteins. It has also been suggested to be a regulator of cell growth. Variations in the promoter region of this gene are the cause of susceptibility to age-related macular degeneration type 7.	Gene Symbol HTRA1 This gene encodes a member of the trypsin family of serine proteases. This protein is a secreted enzyme that is proposed to regulate the availability of insulin-like growth factors (IGFs) by cleaving IGF-binding proteins. It has also been suggested to be a regulator of cell growth. Variations in the promoter region of this gene are the cause of susceptibility to age-related macular degeneration type 7. [provided by RefSeq, Jul 2008]
PRDM1	True	True	True	False	False	False	False	357	388	Gene Symbol PRDM1 This gene encodes a protein that acts as a repressor of beta-interferon gene expression. The protein binds specifically to the PRDI (positive regulatory domain I element) of the beta-IFN gene promoter. Transcription of this gene increases upon virus induction. Two alternatively spliced transcript variants that encode different isoforms have been reported.	Gene Symbol PRDM1 This gene encodes a protein that acts as a repressor of beta-interferon gene expression. The protein binds specifically to the PRDI (positive regulatory domain I element) of the beta-IFN gene promoter. Transcription of this gene increases upon virus induction. Two alternatively spliced transcript variants that encode different isoforms have been reported. [provided by RefSeq, Jul 2008]
PDGFB	True	True	True	False	False	False	False	827	858	Gene Symbol PDGFB This gene encodes a member of the protein family comprised of both platelet-derived growth factors (PDGF) and vascular endothelial growth factors (VEGF). The encoded preproprotein is proteolytically processed to generate platelet-derived growth factor subunit B, which can homodimerize, or alternatively, heterodimerize with the related platelet-derived growth factor subunit A. These proteins bind and activate PDGF receptor tyrosine kinases, which play a role in a wide range of developmental processes. Mutations in this gene are associated with meningioma. Reciprocal translocations between chromosomes 22 and 17, at sites where this gene and that for collagen type 1, alpha 1 are located, are associated with dermatofibrosarcoma protuberans, a rare skin tumor. Alternative splicing results in multiple transcript variants.	Gene Symbol PDGFB This gene encodes a member of the protein family comprised of both platelet-derived growth factors (PDGF) and vascular endothelial growth factors (VEGF). The encoded preproprotein is proteolytically processed to generate platelet-derived growth factor subunit B, which can homodimerize, or alternatively, heterodimerize with the related platelet-derived growth factor subunit A. These proteins bind and activate PDGF receptor tyrosine kinases, which play a role in a wide range of developmental processes. Mutations in this gene are associated with meningioma. Reciprocal translocations between chromosomes 22 and 17, at sites where this gene and that for collagen type 1, alpha 1 are located, are associated with dermatofibrosarcoma protuberans, a rare skin tumor. Alternative splicing results in multiple transcript variants. [provided by RefSeq, Oct 2015]
FABP5	True	True	True	False	False	False	False	495	525	Gene Symbol FABP5 This gene encodes the fatty acid binding protein found in epidermal cells, and was first identified as being upregulated in psoriasis tissue. Fatty acid binding proteins are a family of small, highly conserved, cytoplasmic proteins that bind long-chain fatty acids and other hydrophobic ligands. FABPs may play roles in fatty acid uptake, transport, and metabolism. Polymorphisms in this gene are associated with type 2 diabetes. The human genome contains many pseudogenes similar to this locus.	Gene Symbol FABP5 This gene encodes the fatty acid binding protein found in epidermal cells, and was first identified as being upregulated in psoriasis tissue. Fatty acid binding proteins are a family of small, highly conserved, cytoplasmic proteins that bind long-chain fatty acids and other hydrophobic ligands. FABPs may play roles in fatty acid uptake, transport, and metabolism. Polymorphisms in this gene are associated with type 2 diabetes. The human genome contains many pseudogenes similar to this locus.[provided by RefSeq, Feb 2011]
TCN1	True	True	True	False	False	False	False	310	341	Gene Symbol TCN1 This gene encodes a member of the vitamin B12-binding protein family. This family of proteins, alternatively referred to as R binders, is expressed in various tissues and secretions. This protein is a major constituent of secondary granules in neutrophils and facilitates the transport of cobalamin into cells.	Gene Symbol TCN1 This gene encodes a member of the vitamin B12-binding protein family. This family of proteins, alternatively referred to as R binders, is expressed in various tissues and secretions. This protein is a major constituent of secondary granules in neutrophils and facilitates the transport of cobalamin into cells. [provided by RefSeq, Jul 2008]
ESAM	True	True	True	False	False	False	False	280	331	Gene Symbol ESAM Enables cell-cell adhesion mediator activity. Involved in several processes, including bicellular tight junction assembly; cell-cell adhesion; and regulation of actin cytoskeleton organization. Located in cell-cell junction and plasma membrane. Part of protein-containing complex.	Gene Symbol ESAM Enables cell-cell adhesion mediator activity. Involved in several processes, including bicellular tight junction assembly; cell-cell adhesion; and regulation of actin filament polymerization. Located in cell-cell junction and plasma membrane. Part of protein-containing complex. [provided by Alliance of Genome Resources, Jul 2025]
C15orf48	True	True	False	False	False	False	False	375	0	Gene Symbol C15orf48 This gene was first identified in a study of human esophageal squamous cell carcinoma tissues. Levels of both the message and protein are reduced in carcinoma samples. In adult human tissues, this gene is expressed in the the esophagus, stomach, small intestine, colon and placenta. Alternatively spliced transcript variants that encode the same protein have been identified.	Gene Symbol C15orf48
CHI3L1	True	True	True	False	False	False	False	510	541	Gene Symbol CHI3L1 Chitinases catalyze the hydrolysis of chitin, which is an abundant glycopolymer found in insect exoskeletons and fungal cell walls. The glycoside hydrolase 18 family of chitinases includes eight human family members. This gene encodes a glycoprotein member of the glycosyl hydrolase 18 family. The protein lacks chitinase activity and is secreted by activated macrophages, chondrocytes, neutrophils and synovial cells. The protein is thought to play a role in the process of inflammation and tissue remodeling.	Gene Symbol CHI3L1 Chitinases catalyze the hydrolysis of chitin, which is an abundant glycopolymer found in insect exoskeletons and fungal cell walls. The glycoside hydrolase 18 family of chitinases includes eight human family members. This gene encodes a glycoprotein member of the glycosyl hydrolase 18 family. The protein lacks chitinase activity and is secreted by activated macrophages, chondrocytes, neutrophils and synovial cells. The protein is thought to play a role in the process of inflammation and tissue remodeling. [provided by RefSeq, Sep 2009]
DUOX2	True	True	True	False	False	False	False	470	501	Gene Symbol DUOX2 The protein encoded by this gene is a glycoprotein and a member of the NADPH oxidase family. The synthesis of thyroid hormone is catalyzed by a protein complex located at the apical membrane of thyroid follicular cells. This complex contains an iodide transporter, thyroperoxidase, and a peroxide generating system that includes this encoded protein and DUOX1. This protein is known as dual oxidase because it has both a peroxidase homology domain and a gp91phox domain.	Gene Symbol DUOX2 The protein encoded by this gene is a glycoprotein and a member of the NADPH oxidase family. The synthesis of thyroid hormone is catalyzed by a protein complex located at the apical membrane of thyroid follicular cells. This complex contains an iodide transporter, thyroperoxidase, and a peroxide generating system that includes this encoded protein and DUOX1. This protein is known as dual oxidase because it has both a peroxidase homology domain and a gp91phox domain. [provided by RefSeq, Jul 2008]
FSTL3	True	True	True	False	False	False	False	125	156	Gene Symbol FSTL3 Follistatin-like 3 is a secreted glycoprotein of the follistatin-module-protein family. It may have a role in leukemogenesis.	Gene Symbol FSTL3 Follistatin-like 3 is a secreted glycoprotein of the follistatin-module-protein family. It may have a role in leukemogenesis. [provided by RefSeq, Jul 2008]
F2RL3	True	True	True	False	False	False	False	446	477	Gene Symbol F2RL3 This gene encodes a member of the protease-activated receptor subfamily, part of the G-protein coupled receptor 1 family of proteins. The encoded receptor is proteolytically processed to reveal an extracellular N-terminal tethered ligand that binds to and activates the receptor. This receptor plays a role in blood coagulation, inflammation and response to pain. Hypomethylation at this gene may be associated with lung cancer in human patients.	Gene Symbol F2RL3 This gene encodes a member of the protease-activated receptor subfamily, part of the G-protein coupled receptor 1 family of proteins. The encoded receptor is proteolytically processed to reveal an extracellular N-terminal tethered ligand that binds to and activates the receptor. This receptor plays a role in blood coagulation, inflammation and response to pain. Hypomethylation at this gene may be associated with lung cancer in human patients. [provided by RefSeq, Sep 2016]
MT1M	True	True	True	False	False	False	False	253	284	Gene Symbol MT1M This gene encodes a member of the metallothionein superfamily, type 1 family. Metallothioneins have a high content of cysteine residues that bind various heavy metals. These genes are transcriptionally regulated by both heavy metals and glucocorticoids.	Gene Symbol MT1M This gene encodes a member of the metallothionein superfamily, type 1 family. Metallothioneins have a high content of cysteine residues that bind various heavy metals. These genes are transcriptionally regulated by both heavy metals and glucocorticoids. [provided by RefSeq, Oct 2011]
FGB	True	True	True	False	False	False	False	698	867	Gene Symbol FGB The protein encoded by this gene is the beta component of fibrinogen, a blood-borne glycoprotein comprised of three pairs of nonidentical polypeptide chains. Following vascular injury, fibrinogen is cleaved by thrombin to form fibrin which is the most abundant component of blood clots. In addition, various cleavage products of fibrinogen and fibrin regulate cell adhesion and spreading, display vasoconstrictor and chemotactic activities, and are mitogens for several cell types. Fibrinogen serves key roles in hemostasis and antimicrobial host defense. Mutations in this gene lead to several disorders, including afibrinogenemia, dysfibrinogenemia, hypodysfibrinogenemia and thrombotic tendency.	Gene Symbol FGB The protein encoded by this gene is the beta component of fibrinogen, a blood-borne glycoprotein comprised of three pairs of nonidentical polypeptide chains. Following vascular injury, fibrinogen is cleaved by thrombin to form fibrin which is the most abundant component of blood clots. In addition, various cleavage products of fibrinogen and fibrin regulate cell adhesion and spreading, display vasoconstrictor and chemotactic activities, and are mitogens for several cell types. Fibrinogen serves key roles in hemostasis and antimicrobial host defense. Mutations in this gene lead to several disorders, including afibrinogenemia, dysfibrinogenemia, hypodysfibrinogenemia and thrombotic tendency. [provided by RefSeq, Aug 2020] Annotation information Note: This gene has been reviewed for its involvement in coronavirus biology, and is relevant for disease process.
PEG10	True	True	True	False	False	False	False	1364	1395	Gene Symbol PEG10 This is a paternally expressed imprinted gene that is thought to have been derived from the Ty3/Gypsy family of retrotransposons. It contains two overlapping open reading frames, RF1 and RF2, and expresses two proteins: a shorter, gag-like protein (with a CCHC-type zinc finger domain) from RF1; and a longer, gag/pol-like fusion protein (with an additional aspartic protease motif) from RF1/RF2 by -1 translational frameshifting (-1 FS). While -1 FS has been observed in RNA viruses and transposons in both prokaryotes and eukaryotes, this gene represents the first example of -1 FS in a eukaryotic cellular gene. This gene is highly conserved across mammalian species and retains the heptanucleotide (GGGAAAC) and pseudoknot elements required for -1 FS. It is expressed in adult and embryonic tissues (most notably in placenta) and reported to have a role in cell proliferation, differentiation and apoptosis. Overexpression of this gene has been associated with several malignancies, such as hepatocellular carcinoma and B-cell lymphocytic leukemia. Knockout mice lacking this gene showed early embryonic lethality with placental defects, indicating the importance of this gene in embryonic development. Additional isoforms resulting from alternatively spliced transcript variants, and use of upstream non-AUG (CUG) start codon have been reported for this gene.	Gene Symbol PEG10 This is a paternally expressed imprinted gene that is thought to have been derived from the Ty3/Gypsy family of retrotransposons. It contains two overlapping open reading frames, RF1 and RF2, and expresses two proteins: a shorter, gag-like protein (with a CCHC-type zinc finger domain) from RF1; and a longer, gag/pol-like fusion protein (with an additional aspartic protease motif) from RF1/RF2 by -1 translational frameshifting (-1 FS). While -1 FS has been observed in RNA viruses and transposons in both prokaryotes and eukaryotes, this gene represents the first example of -1 FS in a eukaryotic cellular gene. This gene is highly conserved across mammalian species and retains the heptanucleotide (GGGAAAC) and pseudoknot elements required for -1 FS. It is expressed in adult and embryonic tissues (most notably in placenta) and reported to have a role in cell proliferation, differentiation and apoptosis. Overexpression of this gene has been associated with several malignancies, such as hepatocellular carcinoma and B-cell lymphocytic leukemia. Knockout mice lacking this gene showed early embryonic lethality with placental defects, indicating the importance of this gene in embryonic development. Additional isoforms resulting from alternatively spliced transcript variants, and use of upstream non-AUG (CUG) start codon have been reported for this gene. [provided by RefSeq, Oct 2014]
PMP22	True	True	True	False	False	False	False	429	460	Gene Symbol PMP22 This gene encodes an integral membrane protein that is a major component of myelin in the peripheral nervous system. Studies suggest two alternately used promoters drive tissue-specific expression. Various mutations of this gene are causes of Charcot-Marie-Tooth disease Type IA, Dejerine-Sottas syndrome, and hereditary neuropathy with liability to pressure palsies. Alternative splicing results in multiple transcript variants.	Gene Symbol PMP22 This gene encodes an integral membrane protein that is a major component of myelin in the peripheral nervous system. Studies suggest two alternately used promoters drive tissue-specific expression. Various mutations of this gene are causes of Charcot-Marie-Tooth disease Type IA, Dejerine-Sottas syndrome, and hereditary neuropathy with liability to pressure palsies. Alternative splicing results in multiple transcript variants. [provided by RefSeq, Jul 2013]
NFKBIA	True	True	True	False	False	False	False	499	530	Gene Symbol NFKBIA This gene encodes a member of the NF-kappa-B inhibitor family, which contain multiple ankrin repeat domains. The encoded protein interacts with REL dimers to inhibit NF-kappa-B/REL complexes which are involved in inflammatory responses. The encoded protein moves between the cytoplasm and the nucleus via a nuclear localization signal and CRM1-mediated nuclear export. Mutations in this gene have been found in ectodermal dysplasia anhidrotic with T-cell immunodeficiency autosomal dominant disease.	Gene Symbol NFKBIA This gene encodes a member of the NF-kappa-B inhibitor family, which contain multiple ankrin repeat domains. The encoded protein interacts with REL dimers to inhibit NF-kappa-B/REL complexes which are involved in inflammatory responses. The encoded protein moves between the cytoplasm and the nucleus via a nuclear localization signal and CRM1-mediated nuclear export. Mutations in this gene have been found in ectodermal dysplasia anhidrotic with T-cell immunodeficiency autosomal dominant disease. [provided by RefSeq, Aug 2011]
MALL	True	True	True	False	False	False	False	274	305	Gene Symbol MALL This gene encodes an element of the machinery for raft-mediated trafficking in endothelial cells. The encoded protein, a member of the MAL proteolipid family, predominantly localizes in glycolipid- and cholesterol-enriched membrane (GEM) rafts. It interacts with caveolin-1.	Gene Symbol MALL This gene encodes an element of the machinery for raft-mediated trafficking in endothelial cells. The encoded protein, a member of the MAL proteolipid family, predominantly localizes in glycolipid- and cholesterol-enriched membrane (GEM) rafts. It interacts with caveolin-1. [provided by RefSeq, Jul 2008]
IER3	True	True	True	False	False	False	False	279	310	Gene Symbol IER3 This gene functions in the protection of cells from Fas- or tumor necrosis factor type alpha-induced apoptosis. Partially degraded and unspliced transcripts are found after virus infection in vitro, but these transcripts are not found in vivo and do not generate a valid protein.	Gene Symbol IER3 This gene functions in the protection of cells from Fas- or tumor necrosis factor type alpha-induced apoptosis. Partially degraded and unspliced transcripts are found after virus infection in vitro, but these transcripts are not found in vivo and do not generate a valid protein. [provided by RefSeq, Jul 2008]
ADAMTS1	True	True	True	False	False	False	False	784	815	Gene Symbol ADAMTS1 This gene encodes a member of the ADAMTS (a disintegrin and metalloproteinase with thrombospondin motif) protein family. Members of the family share several distinct protein modules, including a propeptide region, a metalloproteinase domain, a disintegrin-like domain, and a thrombospondin type 1 (TS) motif. Individual members of this family differ in the number of C-terminal TS motifs, and some have unique C-terminal domains. The protein encoded by this gene contains two disintegrin loops and three C-terminal TS motifs and has anti-angiogenic activity. The expression of this gene may be associated with various inflammatory processes as well as development of cancer cachexia. This gene is likely to be necessary for normal growth, fertility, and organ morphology and function.	Gene Symbol ADAMTS1 This gene encodes a member of the ADAMTS (a disintegrin and metalloproteinase with thrombospondin motif) protein family. Members of the family share several distinct protein modules, including a propeptide region, a metalloproteinase domain, a disintegrin-like domain, and a thrombospondin type 1 (TS) motif. Individual members of this family differ in the number of C-terminal TS motifs, and some have unique C-terminal domains. The protein encoded by this gene contains two disintegrin loops and three C-terminal TS motifs and has anti-angiogenic activity. The expression of this gene may be associated with various inflammatory processes as well as development of cancer cachexia. This gene is likely to be necessary for normal growth, fertility, and organ morphology and function. [provided by RefSeq, Jul 2008]
OSM	True	True	True	False	False	False	False	809	840	Gene Symbol OSM This gene encodes a member of the leukemia inhibitory factor/oncostatin-M (LIF/OSM) family of proteins. The encoded preproprotein is proteolytically processed to generate the mature protein. This protein is a secreted cytokine and growth regulator that inhibits the proliferation of a number of tumor cell lines. This protein also regulates the production of other cytokines, including interleukin 6, granulocyte-colony stimulating factor and granulocyte-macrophage colony stimulating factor in endothelial cells. This gene and the related gene, leukemia inhibitory factor, also present on chromosome 22, may have resulted from the duplication of a common ancestral gene. Alternative splicing results in multiple transcript variants, at least one of which encodes an isoform that is proteolytically processed.	Gene Symbol OSM This gene encodes a member of the leukemia inhibitory factor/oncostatin-M (LIF/OSM) family of proteins. The encoded preproprotein is proteolytically processed to generate the mature protein. This protein is a secreted cytokine and growth regulator that inhibits the proliferation of a number of tumor cell lines. This protein also regulates the production of other cytokines, including interleukin 6, granulocyte-colony stimulating factor and granulocyte-macrophage colony stimulating factor in endothelial cells. This gene and the related gene, leukemia inhibitory factor, also present on chromosome 22, may have resulted from the duplication of a common ancestral gene. Alternative splicing results in multiple transcript variants, at least one of which encodes an isoform that is proteolytically processed. [provided by RefSeq, Jan 2016]
PLCE1	True	True	True	False	False	False	False	848	878	Gene Symbol PLCE1 This gene encodes a phospholipase enzyme that catalyzes the hydrolysis of phosphatidylinositol-4,5-bisphosphate to generate two second messengers: inositol 1,4,5-triphosphate (IP3) and diacylglycerol (DAG). These second messengers subsequently regulate various processes affecting cell growth, differentiation, and gene expression. This enzyme is regulated by small monomeric GTPases of the Ras and Rho families and by heterotrimeric G proteins. In addition to its phospholipase C catalytic activity, this enzyme has an N-terminal domain with guanine nucleotide exchange (GEF) activity. Mutations in this gene cause early-onset nephrotic syndrome; characterized by proteinuria, edema, and diffuse mesangial sclerosis or focal and segmental glomerulosclerosis. Alternative splicing results in multiple transcript variants encoding distinct isoforms.	Gene Symbol PLCE1 This gene encodes a phospholipase enzyme that catalyzes the hydrolysis of phosphatidylinositol-4,5-bisphosphate to generate two second messengers: inositol 1,4,5-triphosphate (IP3) and diacylglycerol (DAG). These second messengers subsequently regulate various processes affecting cell growth, differentiation, and gene expression. This enzyme is regulated by small monomeric GTPases of the Ras and Rho families and by heterotrimeric G proteins. In addition to its phospholipase C catalytic activity, this enzyme has an N-terminal domain with guanine nucleotide exchange (GEF) activity. Mutations in this gene cause early-onset nephrotic syndrome; characterized by proteinuria, edema, and diffuse mesangial sclerosis or focal and segmental glomerulosclerosis. Alternative splicing results in multiple transcript variants encoding distinct isoforms.[provided by RefSeq, Sep 2009]
ACTA2	True	True	True	False	False	False	False	508	539	Gene Symbol ACTA2 This gene encodes one of six different actin proteins. Actins are highly conserved proteins that are involved in cell motility, structure, integrity, and intercellular signaling. The encoded protein is a smooth muscle actin that is involved in vascular contractility and blood pressure homeostasis. Mutations in this gene cause a variety of vascular diseases, such as thoracic aortic disease, coronary artery disease, stroke, and Moyamoya disease, as well as multisystemic smooth muscle dysfunction syndrome.	Gene Symbol ACTA2 This gene encodes one of six different actin proteins. Actins are highly conserved proteins that are involved in cell motility, structure, integrity, and intercellular signaling. The encoded protein is a smooth muscle actin that is involved in vascular contractility and blood pressure homeostasis. Mutations in this gene cause a variety of vascular diseases, such as thoracic aortic disease, coronary artery disease, stroke, and Moyamoya disease, as well as multisystemic smooth muscle dysfunction syndrome. [provided by RefSeq, Sep 2017]
MAFA	True	False	True	False	False	False	False	0	241	Gene Symbol MAFA	Gene Symbol MAFA MAFA is a transcription factor that binds RIPE3b, a conserved enhancer element that regulates pancreatic beta cell-specific expression of the insulin gene (INS; MIM 176730) (Olbrot et al., 2002 [PubMed 12011435]).[supplied by OMIM, Mar 2008]
IGFBP7	True	True	True	False	False	False	False	608	639	Gene Symbol IGFBP7 This gene encodes a member of the insulin-like growth factor (IGF)-binding protein (IGFBP) family. IGFBPs bind IGFs with high affinity, and regulate IGF availability in body fluids and tissues and modulate IGF binding to its receptors. This protein binds IGF-I and IGF-II with relatively low affinity, and belongs to a subfamily of low-affinity IGFBPs. It also stimulates prostacyclin production and cell adhesion. Alternatively spliced transcript variants encoding different isoforms have been described for this gene, and one variant has been associated with retinal arterial macroaneurysm (PMID:21835307).	Gene Symbol IGFBP7 This gene encodes a member of the insulin-like growth factor (IGF)-binding protein (IGFBP) family. IGFBPs bind IGFs with high affinity, and regulate IGF availability in body fluids and tissues and modulate IGF binding to its receptors. This protein binds IGF-I and IGF-II with relatively low affinity, and belongs to a subfamily of low-affinity IGFBPs. It also stimulates prostacyclin production and cell adhesion. Alternatively spliced transcript variants encoding different isoforms have been described for this gene, and one variant has been associated with retinal arterial macroaneurysm (PMID:21835307). [provided by RefSeq, Dec 2011]
TM4SF4	True	True	True	False	False	False	False	461	491	Gene Symbol TM4SF4 The protein encoded by this gene is a member of the transmembrane 4 superfamily, also known as the tetraspanin family. Most of these members are cell-surface proteins that are characterized by the presence of four hydrophobic domains. The proteins mediate signal transduction events that play a role in the regulation of cell development, activation, growth and motility. This encoded protein is a cell surface glycoprotein that can regulate cell proliferation.	Gene Symbol TM4SF4 The protein encoded by this gene is a member of the transmembrane 4 superfamily, also known as the tetraspanin family. Most of these members are cell-surface proteins that are characterized by the presence of four hydrophobic domains. The proteins mediate signal transduction events that play a role in the regulation of cell development, activation, growth and motility. This encoded protein is a cell surface glycoprotein that can regulate cell proliferation.[provided by RefSeq, Mar 2011]
APCDD1	True	True	True	False	False	False	False	234	264	Gene Symbol APCDD1 This locus encodes an inhibitor of the Wnt signaling pathway. Mutations at this locus have been associated with hereditary hypotrichosis simplex. Increased expression of this gene may also be associated with colorectal carcinogenesis.	Gene Symbol APCDD1 This locus encodes an inhibitor of the Wnt signaling pathway. Mutations at this locus have been associated with hereditary hypotrichosis simplex. Increased expression of this gene may also be associated with colorectal carcinogenesis.[provided by RefSeq, Sep 2010]
LSP1	True	True	True	False	False	False	False	342	373	Gene Symbol LSP1 This gene encodes an intracellular F-actin binding protein. The protein is expressed in lymphocytes, neutrophils, macrophages, and endothelium and may regulate neutrophil motility, adhesion to fibrinogen matrix proteins, and transendothelial migration. Alternative splicing results in multiple transcript variants encoding different isoforms.	Gene Symbol LSP1 This gene encodes an intracellular F-actin binding protein. The protein is expressed in lymphocytes, neutrophils, macrophages, and endothelium and may regulate neutrophil motility, adhesion to fibrinogen matrix proteins, and transendothelial migration. Alternative splicing results in multiple transcript variants encoding different isoforms. [provided by RefSeq, Jul 2008]
FAM43A	True	False	False	False	True	True	True	0	0	Gene Symbol FAM43A	Gene Symbol FAM43A
FABP4	True	True	True	False	False	False	False	304	335	Gene Symbol FABP4 FABP4 encodes the fatty acid binding protein found in adipocytes. Fatty acid binding proteins are a family of small, highly conserved, cytoplasmic proteins that bind long-chain fatty acids and other hydrophobic ligands. It is thought that FABPs roles include fatty acid uptake, transport, and metabolism.	Gene Symbol FABP4 FABP4 encodes the fatty acid binding protein found in adipocytes. Fatty acid binding proteins are a family of small, highly conserved, cytoplasmic proteins that bind long-chain fatty acids and other hydrophobic ligands. It is thought that FABPs roles include fatty acid uptake, transport, and metabolism. [provided by RefSeq, Jul 2008]
CALCB	True	True	True	False	False	False	False	310	184	Gene Symbol CALCB Predicted to enable calcitonin receptor binding activity. Predicted to be involved in adenylate cyclase-activating G protein-coupled receptor signaling pathway and regulation of cytosolic calcium ion concentration. Predicted to be located in extracellular region. Predicted to be active in extracellular space.	Gene Symbol CALCB Enables hormone activity. Involved in calcitonin gene-related peptide receptor signaling pathway. Is active in extracellular space. [provided by Alliance of Genome Resources, Jul 2025]
NNMT	True	True	True	False	False	False	False	226	257	Gene Symbol NNMT N-methylation is one method by which drug and other xenobiotic compounds are metabolized by the liver. This gene encodes the protein responsible for this enzymatic activity which uses S-adenosyl methionine as the methyl donor.	Gene Symbol NNMT N-methylation is one method by which drug and other xenobiotic compounds are metabolized by the liver. This gene encodes the protein responsible for this enzymatic activity which uses S-adenosyl methionine as the methyl donor. [provided by RefSeq, Jul 2008]
ITGA2	True	True	True	False	False	False	False	574	605	Gene Symbol ITGA2 This gene encodes the alpha subunit of a transmembrane receptor for collagens and related proteins. The encoded protein forms a heterodimer with a beta subunit and mediates the adhesion of platelets and other cell types to the extracellular matrix. Loss of the encoded protein is associated with bleeding disorder platelet-type 9. Antibodies against this protein are found in several immune disorders, including neonatal alloimmune thrombocytopenia. This gene is located adjacent to a related alpha subunit gene. Alternative splicing results in multiple transcript variants.	Gene Symbol ITGA2 This gene encodes the alpha subunit of a transmembrane receptor for collagens and related proteins. The encoded protein forms a heterodimer with a beta subunit and mediates the adhesion of platelets and other cell types to the extracellular matrix. Loss of the encoded protein is associated with bleeding disorder platelet-type 9. Antibodies against this protein are found in several immune disorders, including neonatal alloimmune thrombocytopenia. This gene is located adjacent to a related alpha subunit gene. Alternative splicing results in multiple transcript variants. [provided by RefSeq, Aug 2012]
CD44	True	True	True	False	False	False	False	778	809	Gene Symbol CD44 The protein encoded by this gene is a cell-surface glycoprotein involved in cell-cell interactions, cell adhesion and migration. It is a receptor for hyaluronic acid (HA) and can also interact with other ligands, such as osteopontin, collagens, and matrix metalloproteinases (MMPs). This protein participates in a wide variety of cellular functions including lymphocyte activation, recirculation and homing, hematopoiesis, and tumor metastasis. Transcripts for this gene undergo complex alternative splicing that results in many functionally distinct isoforms, however, the full length nature of some of these variants has not been determined. Alternative splicing is the basis for the structural and functional diversity of this protein, and may be related to tumor metastasis.	Gene Symbol CD44 The protein encoded by this gene is a cell-surface glycoprotein involved in cell-cell interactions, cell adhesion and migration. It is a receptor for hyaluronic acid (HA) and can also interact with other ligands, such as osteopontin, collagens, and matrix metalloproteinases (MMPs). This protein participates in a wide variety of cellular functions including lymphocyte activation, recirculation and homing, hematopoiesis, and tumor metastasis. Transcripts for this gene undergo complex alternative splicing that results in many functionally distinct isoforms, however, the full length nature of some of these variants has not been determined. Alternative splicing is the basis for the structural and functional diversity of this protein, and may be related to tumor metastasis. [provided by RefSeq, Jul 2008]
LRRC32	True	True	True	False	False	False	False	170	201	Gene Symbol LRRC32 This gene encodes a type I membrane protein which contains 20 leucine-rich repeats. Alterations in the chromosomal region 11q13-11q14 are involved in several pathologies.	Gene Symbol LRRC32 This gene encodes a type I membrane protein which contains 20 leucine-rich repeats. Alterations in the chromosomal region 11q13-11q14 are involved in several pathologies. [provided by RefSeq, Jul 2008]
BIRC3	True	True	True	False	False	False	False	526	557	Gene Symbol BIRC3 This gene encodes a member of the IAP family of proteins that inhibit apoptosis by binding to tumor necrosis factor receptor-associated factors TRAF1 and TRAF2, probably by interfering with activation of ICE-like proteases. The encoded protein inhibits apoptosis induced by serum deprivation but does not affect apoptosis resulting from exposure to menadione, a potent inducer of free radicals. It contains 3 baculovirus IAP repeats and a ring finger domain. Transcript variants encoding the same isoform have been identified.	Gene Symbol BIRC3 This gene encodes a member of the IAP family of proteins that inhibit apoptosis by binding to tumor necrosis factor receptor-associated factors TRAF1 and TRAF2, probably by interfering with activation of ICE-like proteases. The encoded protein inhibits apoptosis induced by serum deprivation but does not affect apoptosis resulting from exposure to menadione, a potent inducer of free radicals. It contains 3 baculovirus IAP repeats and a ring finger domain. Transcript variants encoding the same isoform have been identified. [provided by RefSeq, Aug 2011]
KLF2	True	True	True	False	False	False	False	489	520	Gene Symbol KLF2 This gene encodes a protein that belongs to the Kruppel family of transcription factors. The encoded zinc finger protein is expressed early in mammalian development and is found in many different cell types. The protein acts to bind the CACCC box found in the promoter of target genes to activate their transcription. It plays a role in many processes during development and disease including adipogenesis, embryonic erythropoiesis, epithelial integrity, inflammation and t-cell viability.	Gene Symbol KLF2 This gene encodes a protein that belongs to the Kruppel family of transcription factors. The encoded zinc finger protein is expressed early in mammalian development and is found in many different cell types. The protein acts to bind the CACCC box found in the promoter of target genes to activate their transcription. It plays a role in many processes during development and disease including adipogenesis, embryonic erythropoiesis, epithelial integrity, inflammation and t-cell viability. [provided by RefSeq, Mar 2017]
ICAM1	True	True	True	False	False	False	False	238	269	Gene Symbol ICAM1 This gene encodes a cell surface glycoprotein which is typically expressed on endothelial cells and cells of the immune system. It binds to integrins of type CD11a / CD18, or CD11b / CD18 and is also exploited by Rhinovirus as a receptor.	Gene Symbol ICAM1 This gene encodes a cell surface glycoprotein which is typically expressed on endothelial cells and cells of the immune system. It binds to integrins of type CD11a / CD18, or CD11b / CD18 and is also exploited by Rhinovirus as a receptor. [provided by RefSeq, Jul 2008]
ERP27	True	True	True	False	False	False	False	409	440	Gene Symbol ERP27 This gene encodes a noncatalytic member of the protein disulfide isomerase (PDI) family of endoplasmic reticulum (ER) proteins. The canonical protein has an N-terminal signal sequence, two thioredoxin (TRX)-like domains and a C-terminal ER-retention sequence. Alternative splicing results in multiple transcript variants encoding distinct isoforms; some of which lack domains present in the canonical protein.	Gene Symbol ERP27 This gene encodes a noncatalytic member of the protein disulfide isomerase (PDI) family of endoplasmic reticulum (ER) proteins. The canonical protein has an N-terminal signal sequence, two thioredoxin (TRX)-like domains and a C-terminal ER-retention sequence. Alternative splicing results in multiple transcript variants encoding distinct isoforms; some of which lack domains present in the canonical protein. [provided by RefSeq, Dec 2016]
CTHRC1	True	True	True	False	False	False	False	299	330	Gene Symbol CTHRC1 This locus encodes a protein that may play a role in the cellular response to arterial injury through involvement in vascular remodeling. Mutations at this locus have been associated with Barrett esophagus and esophageal adenocarcinoma. Alternatively spliced transcript variants have been described.	Gene Symbol CTHRC1 This locus encodes a protein that may play a role in the cellular response to arterial injury through involvement in vascular remodeling. Mutations at this locus have been associated with Barrett esophagus and esophageal adenocarcinoma. Alternatively spliced transcript variants have been described. [provided by RefSeq, Jan 2012]
KIT	True	True	True	False	False	False	False	1084	1115	Gene Symbol KIT This gene encodes a receptor tyrosine kinase. This gene was initially identified as a homolog of the feline sarcoma viral oncogene v-kit and is often referred to as proto-oncogene c-Kit. The canonical form of this glycosylated transmembrane protein has an N-terminal extracellular region with five immunoglobulin-like domains, a transmembrane region, and an intracellular tyrosine kinase domain at the C-terminus. Upon activation by its cytokine ligand, stem cell factor (SCF), this protein phosphorylates multiple intracellular proteins that play a role in in the proliferation, differentiation, migration and apoptosis of many cell types and thereby plays an important role in hematopoiesis, stem cell maintenance, gametogenesis, melanogenesis, and in mast cell development, migration and function. This protein can be a membrane-bound or soluble protein. Mutations in this gene are associated with gastrointestinal stromal tumors, mast cell disease, acute myelogenous leukemia, and piebaldism. Multiple transcript variants encoding different isoforms have been found for this gene.	Gene Symbol KIT This gene encodes a receptor tyrosine kinase. This gene was initially identified as a homolog of the feline sarcoma viral oncogene v-kit and is often referred to as proto-oncogene c-Kit. The canonical form of this glycosylated transmembrane protein has an N-terminal extracellular region with five immunoglobulin-like domains, a transmembrane region, and an intracellular tyrosine kinase domain at the C-terminus. Upon activation by its cytokine ligand, stem cell factor (SCF), this protein phosphorylates multiple intracellular proteins that play a role in in the proliferation, differentiation, migration and apoptosis of many cell types and thereby plays an important role in hematopoiesis, stem cell maintenance, gametogenesis, melanogenesis, and in mast cell development, migration and function. This protein can be a membrane-bound or soluble protein. Mutations in this gene are associated with gastrointestinal stromal tumors, mast cell disease, acute myelogenous leukemia, and piebaldism. Multiple transcript variants encoding different isoforms have been found for this gene. [provided by RefSeq, May 2020]
LTBP2	True	True	True	False	False	False	False	500	722	Gene Symbol LTBP2 The protein encoded by this gene belongs to the family of latent transforming growth factor (TGF)-beta binding proteins (LTBP), which are extracellular matrix proteins with multi-domain structure. This protein is the largest member of the LTBP family possessing unique regions and with most similarity to the fibrillins. It has thus been suggested that it may have multiple functions: as a member of the TGF-beta latent complex, as a structural component of microfibrils, and a role in cell adhesion.	Gene Symbol LTBP2 The protein encoded by this gene belongs to the family of latent transforming growth factor (TGF)-beta binding proteins (LTBP), which are extracellular matrix proteins with multi-domain structure. This protein is the largest member of the LTBP family possessing unique regions and with most similarity to the fibrillins. It has thus been suggested that it may have multiple functions: as a member of the TGF-beta latent complex, as a structural component of microfibrils, and a role in cell adhesion. [provided by RefSeq, Jul 2008] Annotation information Note: The official symbol for this gene (GeneID: 4053) is now LTBP2. A different gene (GeneID: 4054) was previously identified in PMID: 7719025 as LTBP2. [27 Jan 2017]
HCK	True	True	True	False	False	False	False	556	587	Gene Symbol HCK The protein encoded by this gene is a member of the Src family of tyrosine kinases. This protein is primarily hemopoietic, particularly in cells of the myeloid and B-lymphoid lineages. It may help couple the Fc receptor to the activation of the respiratory burst. In addition, it may play a role in neutrophil migration and in the degranulation of neutrophils. Multiple isoforms with different subcellular distributions are produced due to both alternative splicing and the use of alternative translation initiation codons, including a non-AUG (CUG) codon.	Gene Symbol HCK The protein encoded by this gene is a member of the Src family of tyrosine kinases. This protein is primarily hemopoietic, particularly in cells of the myeloid and B-lymphoid lineages. It may help couple the Fc receptor to the activation of the respiratory burst. In addition, it may play a role in neutrophil migration and in the degranulation of neutrophils. Multiple isoforms with different subcellular distributions are produced due to both alternative splicing and the use of alternative translation initiation codons, including a non-AUG (CUG) codon. [provided by RefSeq, Feb 2010]
NPTX2	True	True	True	False	False	False	False	525	556	Gene Symbol NPTX2 This gene encodes a member of the family of neuronal petraxins, synaptic proteins that are related to C-reactive protein. This protein is involved in excitatory synapse formation. It also plays a role in clustering of alpha-amino-3-hydroxy-5-methyl-4-isoxazolepropionic acid (AMPA)-type glutamate receptors at established synapses, resulting in non-apoptotic cell death of dopaminergic nerve cells. Up-regulation of this gene in Parkinson disease (PD) tissues suggests that the protein may be involved in the pathology of PD.	Gene Symbol NPTX2 This gene encodes a member of the family of neuronal petraxins, synaptic proteins that are related to C-reactive protein. This protein is involved in excitatory synapse formation. It also plays a role in clustering of alpha-amino-3-hydroxy-5-methyl-4-isoxazolepropionic acid (AMPA)-type glutamate receptors at established synapses, resulting in non-apoptotic cell death of dopaminergic nerve cells. Up-regulation of this gene in Parkinson disease (PD) tissues suggests that the protein may be involved in the pathology of PD. [provided by RefSeq, Feb 2009]
DKK3	True	True	True	False	False	False	False	433	464	Gene Symbol DKK3 This gene encodes a protein that is a member of the dickkopf family. The secreted protein contains two cysteine rich regions and is involved in embryonic development through its interactions with the Wnt signaling pathway. The expression of this gene is decreased in a variety of cancer cell lines and it may function as a tumor suppressor gene. Alternative splicing results in multiple transcript variants encoding the same protein.	Gene Symbol DKK3 This gene encodes a protein that is a member of the dickkopf family. The secreted protein contains two cysteine rich regions and is involved in embryonic development through its interactions with the Wnt signaling pathway. The expression of this gene is decreased in a variety of cancer cell lines and it may function as a tumor suppressor gene. Alternative splicing results in multiple transcript variants encoding the same protein. [provided by RefSeq, Jul 2008]
S100A14	True	True	True	False	False	False	False	344	375	Gene Symbol S100A14 This gene encodes a member of the S100 protein family which contains an EF-hand motif and binds calcium. The gene is located in a cluster of S100 genes on chromosome 1. Levels of the encoded protein have been found to be lower in cancerous tissue and associated with metastasis suggesting a tumor suppressor function (PMID: 19956863, 19351828).	Gene Symbol S100A14 This gene encodes a member of the S100 protein family which contains an EF-hand motif and binds calcium. The gene is located in a cluster of S100 genes on chromosome 1. Levels of the encoded protein have been found to be lower in cancerous tissue and associated with metastasis suggesting a tumor suppressor function (PMID: 19956863, 19351828). [provided by RefSeq, Dec 2011]
TGFB3	True	True	True	False	False	False	False	926	957	Gene Symbol TGFB3 This gene encodes a secreted ligand of the TGF-beta (transforming growth factor-beta) superfamily of proteins. Ligands of this family bind various TGF-beta receptors leading to recruitment and activation of SMAD family transcription factors that regulate gene expression. The encoded preproprotein is proteolytically processed to generate a latency-associated peptide (LAP) and a mature peptide, and is found in either a latent form composed of a mature peptide homodimer, a LAP homodimer, and a latent TGF-beta binding protein, or in an active form consisting solely of the mature peptide homodimer. The mature peptide may also form heterodimers with other TGF-beta family members. This protein is involved in embryogenesis and cell differentiation, and may play a role in wound healing. Mutations in this gene are a cause of aortic aneurysms and dissections, as well as familial arrhythmogenic right ventricular dysplasia 1.	Gene Symbol TGFB3 This gene encodes a secreted ligand of the TGF-beta (transforming growth factor-beta) superfamily of proteins. Ligands of this family bind various TGF-beta receptors leading to recruitment and activation of SMAD family transcription factors that regulate gene expression. The encoded preproprotein is proteolytically processed to generate a latency-associated peptide (LAP) and a mature peptide, and is found in either a latent form composed of a mature peptide homodimer, a LAP homodimer, and a latent TGF-beta binding protein, or in an active form consisting solely of the mature peptide homodimer. The mature peptide may also form heterodimers with other TGF-beta family members. This protein is involved in embryogenesis and cell differentiation, and may play a role in wound healing. Mutations in this gene are a cause of aortic aneurysms and dissections, as well as familial arrhythmogenic right ventricular dysplasia 1. [provided by RefSeq, Aug 2016]
FGL2	True	True	True	False	False	False	False	381	412	Gene Symbol FGL2 The protein encoded by this gene is a secreted protein that is similar to the beta- and gamma-chains of fibrinogen. The carboxyl-terminus of the encoded protein consists of the fibrinogen-related domains (FRED). The encoded protein forms a tetrameric complex which is stabilized by interchain disulfide bonds. This protein may play a role in physiologic functions at mucosal sites.	Gene Symbol FGL2 The protein encoded by this gene is a secreted protein that is similar to the beta- and gamma-chains of fibrinogen. The carboxyl-terminus of the encoded protein consists of the fibrinogen-related domains (FRED). The encoded protein forms a tetrameric complex which is stabilized by interchain disulfide bonds. This protein may play a role in physiologic functions at mucosal sites. [provided by RefSeq, Jul 2008]
RND1	True	True	True	False	False	False	False	277	308	Gene Symbol RND1 This gene encodes a protein that belongs to the Rho GTPase family. Members of this family regulate the organization of the actin cytoskeleton in response to extracellular growth factors. A similar protein in rat interacts with a microtubule regulator to control axon extension.	Gene Symbol RND1 This gene encodes a protein that belongs to the Rho GTPase family. Members of this family regulate the organization of the actin cytoskeleton in response to extracellular growth factors. A similar protein in rat interacts with a microtubule regulator to control axon extension. [provided by RefSeq, Apr 2014]
LAMA4	True	True	True	False	False	False	False	1873	1904	Gene Symbol LAMA4 Laminins, a family of extracellular matrix glycoproteins, are the major noncollagenous constituent of basement membranes. They have been implicated in a wide variety of biological processes including cell adhesion, differentiation, migration, signaling, neurite outgrowth and metastasis. Laminins are composed of 3 non identical chains: laminin alpha, beta and gamma (formerly A, B1, and B2, respectively) and they form a cruciform structure consisting of 3 short arms, each formed by a different chain, and a long arm composed of all 3 chains. Each laminin chain is a multidomain protein encoded by a distinct gene. Several isoforms of each chain have been described. Different alpha, beta and gamma chain isomers combine to give rise to different heterotrimeric laminin isoforms which are designated by Arabic numerals in the order of their discovery, i.e. alpha1beta1gamma1 heterotrimer is laminin 1. The biological functions of the different chains and trimer molecules are largely unknown, but some of the chains have been shown to differ with respect to their tissue distribution, presumably reflecting diverse functions in vivo. This gene encodes the alpha chain isoform laminin, alpha 4. The domain structure of alpha 4 is similar to that of alpha 3, both of which resemble truncated versions of alpha 1 and alpha 2, in that approximately 1,200 residues at the N-terminus (domains IV, V and VI) have been lost. Laminin, alpha 4 contains the C-terminal G domain which distinguishes all alpha chains from the beta and gamma chains. The RNA analysis from adult and fetal tissues revealed developmental regulation of expression, however, the exact function of laminin, alpha 4 is not known. Tissue-specific utilization of alternative polyA-signal has been described in literature. Alternative splicing results in multiple transcript variants encoding distinct isoforms.	Gene Symbol LAMA4 Laminins, a family of extracellular matrix glycoproteins, are the major noncollagenous constituent of basement membranes. They have been implicated in a wide variety of biological processes including cell adhesion, differentiation, migration, signaling, neurite outgrowth and metastasis. Laminins are composed of 3 non identical chains: laminin alpha, beta and gamma (formerly A, B1, and B2, respectively) and they form a cruciform structure consisting of 3 short arms, each formed by a different chain, and a long arm composed of all 3 chains. Each laminin chain is a multidomain protein encoded by a distinct gene. Several isoforms of each chain have been described. Different alpha, beta and gamma chain isomers combine to give rise to different heterotrimeric laminin isoforms which are designated by Arabic numerals in the order of their discovery, i.e. alpha1beta1gamma1 heterotrimer is laminin 1. The biological functions of the different chains and trimer molecules are largely unknown, but some of the chains have been shown to differ with respect to their tissue distribution, presumably reflecting diverse functions in vivo. This gene encodes the alpha chain isoform laminin, alpha 4. The domain structure of alpha 4 is similar to that of alpha 3, both of which resemble truncated versions of alpha 1 and alpha 2, in that approximately 1,200 residues at the N-terminus (domains IV, V and VI) have been lost. Laminin, alpha 4 contains the C-terminal G domain which distinguishes all alpha chains from the beta and gamma chains. The RNA analysis from adult and fetal tissues revealed developmental regulation of expression, however, the exact function of laminin, alpha 4 is not known. Tissue-specific utilization of alternative polyA-signal has been described in literature. Alternative splicing results in multiple transcript variants encoding distinct isoforms. [provided by RefSeq, Aug 2011]
ADAMTS9	True	True	True	False	False	False	False	839	870	Gene Symbol ADAMTS9 This gene encodes a member of the ADAMTS (a disintegrin and metalloproteinase with thrombospondin motifs) protein family. Members of the family share several distinct protein modules, including a propeptide region, a metalloproteinase domain, a disintegrin-like domain, and a thrombospondin type 1 (TS) motif. Individual members of this family differ in the number of C-terminal TS motifs, and some have unique C-terminal domains. Members of the ADAMTS family have been implicated in the cleavage of proteoglycans, the control of organ shape during development, and the inhibition of angiogenesis. This gene is localized to chromosome 3p14.3-p14.2, an area known to be lost in hereditary renal tumors. Alternative splicing results in multiple transcript variants encoding different isoforms that may undergo similar proteolytic processing.	Gene Symbol ADAMTS9 This gene encodes a member of the ADAMTS (a disintegrin and metalloproteinase with thrombospondin motifs) protein family. Members of the family share several distinct protein modules, including a propeptide region, a metalloproteinase domain, a disintegrin-like domain, and a thrombospondin type 1 (TS) motif. Individual members of this family differ in the number of C-terminal TS motifs, and some have unique C-terminal domains. Members of the ADAMTS family have been implicated in the cleavage of proteoglycans, the control of organ shape during development, and the inhibition of angiogenesis. This gene is localized to chromosome 3p14.3-p14.2, an area known to be lost in hereditary renal tumors. Alternative splicing results in multiple transcript variants encoding different isoforms that may undergo similar proteolytic processing. [provided by RefSeq, Jan 2016]
PLAUR	True	True	True	False	False	False	False	929	960	Gene Symbol PLAUR This gene encodes the receptor for urokinase plasminogen activator and, given its role in localizing and promoting plasmin formation, likely influences many normal and pathological processes related to cell-surface plasminogen activation and localized degradation of the extracellular matrix. It binds both the proprotein and mature forms of urokinase plasminogen activator and permits the activation of the receptor-bound pro-enzyme by plasmin. The protein lacks transmembrane or cytoplasmic domains and may be anchored to the plasma membrane by a glycosyl-phosphatidylinositol (GPI) moiety following cleavage of the nascent polypeptide near its carboxy-terminus. However, a soluble protein is also produced in some cell types. Alternative splicing results in multiple transcript variants encoding different isoforms. The proprotein experiences several post-translational cleavage reactions that have not yet been fully defined.	Gene Symbol PLAUR This gene encodes the receptor for urokinase plasminogen activator and, given its role in localizing and promoting plasmin formation, likely influences many normal and pathological processes related to cell-surface plasminogen activation and localized degradation of the extracellular matrix. It binds both the proprotein and mature forms of urokinase plasminogen activator and permits the activation of the receptor-bound pro-enzyme by plasmin. The protein lacks transmembrane or cytoplasmic domains and may be anchored to the plasma membrane by a glycosyl-phosphatidylinositol (GPI) moiety following cleavage of the nascent polypeptide near its carboxy-terminus. However, a soluble protein is also produced in some cell types. Alternative splicing results in multiple transcript variants encoding different isoforms. The proprotein experiences several post-translational cleavage reactions that have not yet been fully defined. [provided by RefSeq, Jul 2008]
FSTL1	True	True	True	False	False	False	False	272	303	Gene Symbol FSTL1 This gene encodes a protein with similarity to follistatin, an activin-binding protein. It contains an FS module, a follistatin-like sequence containing 10 conserved cysteine residues. This gene product is thought to be an autoantigen associated with rheumatoid arthritis.	Gene Symbol FSTL1 This gene encodes a protein with similarity to follistatin, an activin-binding protein. It contains an FS module, a follistatin-like sequence containing 10 conserved cysteine residues. This gene product is thought to be an autoantigen associated with rheumatoid arthritis. [provided by RefSeq, Jul 2008]
TPM2	True	True	True	False	False	False	False	411	441	Gene Symbol TPM2 This gene encodes beta-tropomyosin, a member of the actin filament binding protein family, and mainly expressed in slow, type 1 muscle fibers. Mutations in this gene can alter the expression of other sarcomeric tropomyosin proteins, and cause cap disease, nemaline myopathy and distal arthrogryposis syndromes. Alternatively spliced transcript variants encoding different isoforms have been found for this gene.	Gene Symbol TPM2 This gene encodes beta-tropomyosin, a member of the actin filament binding protein family, and mainly expressed in slow, type 1 muscle fibers. Mutations in this gene can alter the expression of other sarcomeric tropomyosin proteins, and cause cap disease, nemaline myopathy and distal arthrogryposis syndromes. Alternatively spliced transcript variants encoding different isoforms have been found for this gene.[provided by RefSeq, Mar 2009]
FOXF1	True	True	True	False	False	False	False	282	313	Gene Symbol FOXF1 This gene belongs to the forkhead family of transcription factors which is characterized by a distinct forkhead domain. The specific function of this gene has not yet been determined; however, it may play a role in the regulation of pulmonary genes as well as embryonic development.	Gene Symbol FOXF1 This gene belongs to the forkhead family of transcription factors which is characterized by a distinct forkhead domain. The specific function of this gene has not yet been determined; however, it may play a role in the regulation of pulmonary genes as well as embryonic development. [provided by RefSeq, Jul 2008]
ARHGDIB	True	False	True	False	False	False	False	0	703	Gene Symbol ARHGDIB	Gene Symbol ARHGDIB Members of the Rho (or ARH) protein family (see MIM 165390) and other Ras-related small GTP-binding proteins (see MIM 179520) are involved in diverse cellular events, including cell signaling, proliferation, cytoskeletal organization, and secretion. The GTP-binding proteins are active only in the GTP-bound state. At least 3 classes of proteins tightly regulate cycling between the GTP-bound and GDP-bound states: GTPase-activating proteins (GAPs), guanine nucleotide-releasing factors (GRFs), and GDP-dissociation inhibitors (GDIs). The GDIs, including ARHGDIB, decrease the rate of GDP dissociation from Ras-like GTPases (summary by Scherle et al., 1993 [PubMed 8356058]).[supplied by OMIM, Dec 2010]
WNT5A	True	True	True	False	False	False	False	778	809	Gene Symbol WNT5A The WNT gene family consists of structurally related genes which encode secreted signaling proteins. These proteins have been implicated in oncogenesis and in several developmental processes, including regulation of cell fate and patterning during embryogenesis. This gene encodes a member of the WNT family that signals through both the canonical and non-canonical WNT pathways. This protein is a ligand for the seven transmembrane receptor frizzled-5 and the tyrosine kinase orphan receptor 2. This protein plays an essential role in regulating developmental pathways during embryogenesis. This protein may also play a role in oncogenesis. Mutations in this gene are the cause of autosomal dominant Robinow syndrome. Alternate splicing results in multiple transcript variants.	Gene Symbol WNT5A The WNT gene family consists of structurally related genes which encode secreted signaling proteins. These proteins have been implicated in oncogenesis and in several developmental processes, including regulation of cell fate and patterning during embryogenesis. This gene encodes a member of the WNT family that signals through both the canonical and non-canonical WNT pathways. This protein is a ligand for the seven transmembrane receptor frizzled-5 and the tyrosine kinase orphan receptor 2. This protein plays an essential role in regulating developmental pathways during embryogenesis. This protein may also play a role in oncogenesis. Mutations in this gene are the cause of autosomal dominant Robinow syndrome. Alternate splicing results in multiple transcript variants. [provided by RefSeq, Jan 2012]
UGDH	True	True	True	False	False	False	False	548	578	Gene Symbol UGDH The protein encoded by this gene converts UDP-glucose to UDP-glucuronate and thereby participates in the biosynthesis of glycosaminoglycans such as hyaluronan, chondroitin sulfate, and heparan sulfate. These glycosylated compounds are common components of the extracellular matrix and likely play roles in signal transduction, cell migration, and cancer growth and metastasis. The expression of this gene is up-regulated by transforming growth factor beta and down-regulated by hypoxia. Alternative splicing results in multiple transcript variants.	Gene Symbol UGDH The protein encoded by this gene converts UDP-glucose to UDP-glucuronate and thereby participates in the biosynthesis of glycosaminoglycans such as hyaluronan, chondroitin sulfate, and heparan sulfate. These glycosylated compounds are common components of the extracellular matrix and likely play roles in signal transduction, cell migration, and cancer growth and metastasis. The expression of this gene is up-regulated by transforming growth factor beta and down-regulated by hypoxia. Alternative splicing results in multiple transcript variants.[provided by RefSeq, May 2010]
GJA4	True	True	True	False	False	False	False	364	395	Gene Symbol GJA4 This gene encodes a member of the connexin gene family. The encoded protein is a component of gap junctions, which are composed of arrays of intercellular channels that provide a route for the diffusion of low molecular weight materials from cell to cell. Mutations in this gene have been associated with atherosclerosis and a higher risk of myocardial infarction.	Gene Symbol GJA4 This gene encodes a member of the connexin gene family. The encoded protein is a component of gap junctions, which are composed of arrays of intercellular channels that provide a route for the diffusion of low molecular weight materials from cell to cell. Mutations in this gene have been associated with atherosclerosis and a higher risk of myocardial infarction. [provided by RefSeq, Jul 2008]
PRSS8	True	True	True	False	False	False	False	700	731	Gene Symbol PRSS8 This gene encodes a member of the peptidase S1 or chymotrypsin family of serine proteases. The encoded preproprotein is proteolytically processed to generate light and heavy chains that associate via a disulfide bond to form the heterodimeric enzyme. This enzyme is highly expressed in prostate epithelia and is one of several proteolytic enzymes found in seminal fluid. This protease exhibits trypsin-like substrate specificity, cleaving protein substrates at the carboxyl terminus of lysine or arginine residues. The encoded protease partially mediates proteolytic activation of the epithelial sodium channel, a regulator of sodium balance, and may also play a role in epithelial barrier formation.	Gene Symbol PRSS8 This gene encodes a member of the peptidase S1 or chymotrypsin family of serine proteases. The encoded preproprotein is proteolytically processed to generate light and heavy chains that associate via a disulfide bond to form the heterodimeric enzyme. This enzyme is highly expressed in prostate epithelia and is one of several proteolytic enzymes found in seminal fluid. This protease exhibits trypsin-like substrate specificity, cleaving protein substrates at the carboxyl terminus of lysine or arginine residues. The encoded protease partially mediates proteolytic activation of the epithelial sodium channel, a regulator of sodium balance, and may also play a role in epithelial barrier formation. [provided by RefSeq, Feb 2016]
ACVRL1	True	True	True	False	False	False	False	640	671	Gene Symbol ACVRL1 This gene encodes a type I cell-surface receptor for the TGF-beta superfamily of ligands. It shares with other type I receptors a high degree of similarity in serine-threonine kinase subdomains, a glycine- and serine-rich region (called the GS domain) preceding the kinase domain, and a short C-terminal tail. The encoded protein, sometimes termed ALK1, shares similar domain structures with other closely related ALK or activin receptor-like kinase proteins that form a subfamily of receptor serine/threonine kinases. Mutations in this gene are associated with hemorrhagic telangiectasia type 2, also known as Rendu-Osler-Weber syndrome 2.	Gene Symbol ACVRL1 This gene encodes a type I cell-surface receptor for the TGF-beta superfamily of ligands. It shares with other type I receptors a high degree of similarity in serine-threonine kinase subdomains, a glycine- and serine-rich region (called the GS domain) preceding the kinase domain, and a short C-terminal tail. The encoded protein, sometimes termed ALK1, shares similar domain structures with other closely related ALK or activin receptor-like kinase proteins that form a subfamily of receptor serine/threonine kinases. Mutations in this gene are associated with hemorrhagic telangiectasia type 2, also known as Rendu-Osler-Weber syndrome 2. [provided by RefSeq, Jul 2008]
MCAM	True	True	True	False	False	False	False	218	318	Gene Symbol MCAM Involved in glomerular filtration and vascular wound healing. Acts upstream of or within angiogenesis. Located in external side of plasma membrane. Biomarker of chronic obstructive pulmonary disease and uveal melanoma.	Gene Symbol MCAM Predicted to enable laminin receptor activity. Involved in glomerular filtration and vascular wound healing. Acts upstream of or within angiogenesis. Located in external side of plasma membrane. Biomarker of chronic obstructive pulmonary disease and uveal melanoma. [provided by Alliance of Genome Resources, Jul 2025]
MS4A7	True	True	True	False	False	False	False	609	640	Gene Symbol MS4A7 This gene encodes a member of the membrane-spanning 4A gene family, members of which are characterized by common structural features and similar intron/exon splice boundaries and display unique expression patterns in hematopoietic cells and nonlymphoid tissues. This family member is associated with mature cellular function in the monocytic lineage, and it may be a component of a receptor complex involved in signal transduction. This gene is localized to 11q12, in a cluster of other family members. At least four alternatively spliced transcript variants encoding two distinct isoforms have been observed.	Gene Symbol MS4A7 This gene encodes a member of the membrane-spanning 4A gene family, members of which are characterized by common structural features and similar intron/exon splice boundaries and display unique expression patterns in hematopoietic cells and nonlymphoid tissues. This family member is associated with mature cellular function in the monocytic lineage, and it may be a component of a receptor complex involved in signal transduction. This gene is localized to 11q12, in a cluster of other family members. At least four alternatively spliced transcript variants encoding two distinct isoforms have been observed. [provided by RefSeq, Jul 2008]
FGF2	True	True	True	False	False	False	False	753	784	Gene Symbol FGF2 The protein encoded by this gene is a member of the fibroblast growth factor (FGF) family. FGF family members bind heparin and possess broad mitogenic and angiogenic activities. This protein has been implicated in diverse biological processes, such as limb and nervous system development, wound healing, and tumor growth. The mRNA for this gene contains multiple polyadenylation sites, and is alternatively translated from non-AUG (CUG) and AUG initiation codons, resulting in five different isoforms with distinct properties. The CUG-initiated isoforms are localized in the nucleus and are responsible for the intracrine effect, whereas, the AUG-initiated form is mostly cytosolic and is responsible for the paracrine and autocrine effects of this FGF.	Gene Symbol FGF2 The protein encoded by this gene is a member of the fibroblast growth factor (FGF) family. FGF family members bind heparin and possess broad mitogenic and angiogenic activities. This protein has been implicated in diverse biological processes, such as limb and nervous system development, wound healing, and tumor growth. The mRNA for this gene contains multiple polyadenylation sites, and is alternatively translated from non-AUG (CUG) and AUG initiation codons, resulting in five different isoforms with distinct properties. The CUG-initiated isoforms are localized in the nucleus and are responsible for the intracrine effect, whereas, the AUG-initiated form is mostly cytosolic and is responsible for the paracrine and autocrine effects of this FGF. [provided by RefSeq, Jul 2008]
HSPB1	True	True	True	False	False	False	False	726	757	Gene Symbol HSPB1 This gene encodes a member of the small heat shock protein (HSP20) family of proteins. In response to environmental stress, the encoded protein translocates from the cytoplasm to the nucleus and functions as a molecular chaperone that promotes the correct folding of other proteins. This protein plays an important role in the differentiation of a wide variety of cell types. Expression of this gene is correlated with poor clinical outcome in multiple human cancers, and the encoded protein may promote cancer cell proliferation and metastasis, while protecting cancer cells from apoptosis. Mutations in this gene have been identified in human patients with Charcot-Marie-Tooth disease and distal hereditary motor neuropathy.	Gene Symbol HSPB1 This gene encodes a member of the small heat shock protein (HSP20) family of proteins. In response to environmental stress, the encoded protein translocates from the cytoplasm to the nucleus and functions as a molecular chaperone that promotes the correct folding of other proteins. This protein plays an important role in the differentiation of a wide variety of cell types. Expression of this gene is correlated with poor clinical outcome in multiple human cancers, and the encoded protein may promote cancer cell proliferation and metastasis, while protecting cancer cells from apoptosis. Mutations in this gene have been identified in human patients with Charcot-Marie-Tooth disease and distal hereditary motor neuropathy. [provided by RefSeq, Aug 2017]
HIC1	True	True	True	False	False	False	False	290	321	Gene Symbol HIC1 This gene functions as a growth regulatory and tumor repressor gene. Hypermethylation or deletion of the region of this gene have been associated with tumors and the contiguous-gene syndrome, Miller-Dieker syndrome. Alternative splicing of this gene results in multiple transcript variants.	Gene Symbol HIC1 This gene functions as a growth regulatory and tumor repressor gene. Hypermethylation or deletion of the region of this gene have been associated with tumors and the contiguous-gene syndrome, Miller-Dieker syndrome. Alternative splicing of this gene results in multiple transcript variants. [provided by RefSeq, Sep 2010]
SPI1	True	True	True	False	False	False	False	496	527	Gene Symbol SPI1 This gene encodes an ETS-domain transcription factor that activates gene expression during myeloid and B-lymphoid cell development. The nuclear protein binds to a purine-rich sequence known as the PU-box found near the promoters of target genes, and regulates their expression in coordination with other transcription factors and cofactors. The protein can also regulate alternative splicing of target genes. Multiple transcript variants encoding different isoforms have been found for this gene.	Gene Symbol SPI1 This gene encodes an ETS-domain transcription factor that activates gene expression during myeloid and B-lymphoid cell development. The nuclear protein binds to a purine-rich sequence known as the PU-box found near the promoters of target genes, and regulates their expression in coordination with other transcription factors and cofactors. The protein can also regulate alternative splicing of target genes. Multiple transcript variants encoding different isoforms have been found for this gene. [provided by RefSeq, Jul 2008]
S100A16	True	True	True	False	False	False	False	234	287	Gene Symbol S100A16 Enables calcium ion binding activity and protein homodimerization activity. Predicted to act upstream of or within response to calcium ion. Located in several cellular components, including cytosol; extracellular space; and nucleolus.	Gene Symbol S100A16 Enables calcium ion binding activity and protein homodimerization activity. Predicted to act upstream of or within response to calcium ion. Located in several cellular components, including cytosol; extracellular space; and nucleolus. [provided by Alliance of Genome Resources, Jul 2025]
C7	True	True	True	False	False	False	False	714	745	Gene Symbol C7 This gene encodes a serum glycoprotein that forms a membrane attack complex together with complement components C5b, C6, C8, and C9 as part of the terminal complement pathway of the innate immune system. The protein encoded by this gene contains a cholesterol-dependent cytolysin/membrane attack complex/perforin-like (CDC/MACPF) domain and belongs to a large family of structurally related molecules that form pores involved in host immunity and bacterial pathogenesis. This protein initiates membrane attack complex formation by binding the C5b-C6 subcomplex and inserts into the phospholipid bilayer, serving as a membrane anchor. Mutations in this gene are associated with a rare disorder called C7 deficiency.	Gene Symbol C7 This gene encodes a serum glycoprotein that forms a membrane attack complex together with complement components C5b, C6, C8, and C9 as part of the terminal complement pathway of the innate immune system. The protein encoded by this gene contains a cholesterol-dependent cytolysin/membrane attack complex/perforin-like (CDC/MACPF) domain and belongs to a large family of structurally related molecules that form pores involved in host immunity and bacterial pathogenesis. This protein initiates membrane attack complex formation by binding the C5b-C6 subcomplex and inserts into the phospholipid bilayer, serving as a membrane anchor. Mutations in this gene are associated with a rare disorder called C7 deficiency. [provided by RefSeq, Nov 2016]
DDIT4	True	True	True	False	False	False	False	174	199	Gene Symbol DDIT4 Predicted to enable 14-3-3 protein binding activity. Involved in defense response to virus; negative regulation of TOR signaling; and response to hypoxia. Located in cytosol.	Gene Symbol DDIT4 Predicted to enable 14-3-3 protein binding activity. Involved in negative regulation of TOR signaling and response to hypoxia. Located in cytosol. [provided by Alliance of Genome Resources, Jul 2025]
CCL8	True	True	True	False	False	False	False	711	742	Gene Symbol CCL8 This antimicrobial gene is one of several chemokine genes clustered on the q-arm of chromosome 17. Chemokines form a superfamily of secreted proteins involved in immunoregulatory and inflammatory processes. The superfamily is divided into four subfamilies based on the arrangement of N-terminal cysteine residues of the mature peptide. This chemokine is a member of the CC subfamily which is characterized by two adjacent cysteine residues. This cytokine displays chemotactic activity for monocytes, lymphocytes, basophils and eosinophils. By recruiting leukocytes to sites of inflammation this cytokine may contribute to tumor-associated leukocyte infiltration and to the antiviral state against HIV infection.	Gene Symbol CCL8 This antimicrobial gene is one of several chemokine genes clustered on the q-arm of chromosome 17. Chemokines form a superfamily of secreted proteins involved in immunoregulatory and inflammatory processes. The superfamily is divided into four subfamilies based on the arrangement of N-terminal cysteine residues of the mature peptide. This chemokine is a member of the CC subfamily which is characterized by two adjacent cysteine residues. This cytokine displays chemotactic activity for monocytes, lymphocytes, basophils and eosinophils. By recruiting leukocytes to sites of inflammation this cytokine may contribute to tumor-associated leukocyte infiltration and to the antiviral state against HIV infection. [provided by RefSeq, Sep 2014]
TAC1	True	True	True	False	False	False	False	564	595	Gene Symbol TAC1 This gene encodes four products of the tachykinin peptide hormone family, substance P and neurokinin A, as well as the related peptides, neuropeptide K and neuropeptide gamma. These hormones are thought to function as neurotransmitters which interact with nerve receptors and smooth muscle cells. They are known to induce behavioral responses and function as vasodilators and secretagogues. Substance P is an antimicrobial peptide with antibacterial and antifungal properties. Multiple transcript variants encoding different isoforms have been found for this gene.	Gene Symbol TAC1 This gene encodes four products of the tachykinin peptide hormone family, substance P and neurokinin A, as well as the related peptides, neuropeptide K and neuropeptide gamma. These hormones are thought to function as neurotransmitters which interact with nerve receptors and smooth muscle cells. They are known to induce behavioral responses and function as vasodilators and secretagogues. Substance P is an antimicrobial peptide with antibacterial and antifungal properties. Multiple transcript variants encoding different isoforms have been found for this gene. [provided by RefSeq, Nov 2014]
TNFRSF11B	True	True	True	False	False	False	False	611	642	Gene Symbol TNFRSF11B The protein encoded by this gene is a member of the TNF-receptor superfamily. This protein is an osteoblast-secreted decoy receptor that functions as a negative regulator of bone resorption. This protein specifically binds to its ligand, osteoprotegerin ligand, both of which are key extracellular regulators of osteoclast development. Studies of the mouse counterpart also suggest that this protein and its ligand play a role in lymph-node organogenesis and vascular calcification. Alternatively spliced transcript variants of this gene have been reported, but their full length nature has not been determined.	Gene Symbol TNFRSF11B The protein encoded by this gene is a member of the TNF-receptor superfamily. This protein is an osteoblast-secreted decoy receptor that functions as a negative regulator of bone resorption. This protein specifically binds to its ligand, osteoprotegerin ligand, both of which are key extracellular regulators of osteoclast development. Studies of the mouse counterpart also suggest that this protein and its ligand play a role in lymph-node organogenesis and vascular calcification. Alternatively spliced transcript variants of this gene have been reported, but their full length nature has not been determined. [provided by RefSeq, Jul 2008]
PLXDC1	True	True	True	False	False	False	False	95	120	Gene Symbol PLXDC1 Predicted to be involved in angiogenesis and spinal cord development. Part of receptor complex.	Gene Symbol PLXDC1 Predicted to be involved in angiogenesis. Part of receptor complex. [provided by Alliance of Genome Resources, Jul 2025]
CLDN4	True	True	True	False	False	False	False	540	571	Gene Symbol CLDN4 The protein encoded by this intronless gene belongs to the claudin family. Claudins are integral membrane proteins that are components of the epithelial cell tight junctions, which regulate movement of solutes and ions through the paracellular space. This protein is a high-affinity receptor for Clostridium perfringens enterotoxin (CPE) and may play a role in internal organ development and function during pre- and postnatal life. This gene is deleted in Williams-Beuren syndrome, a neurodevelopmental disorder affecting multiple systems.	Gene Symbol CLDN4 The protein encoded by this intronless gene belongs to the claudin family. Claudins are integral membrane proteins that are components of the epithelial cell tight junctions, which regulate movement of solutes and ions through the paracellular space. This protein is a high-affinity receptor for Clostridium perfringens enterotoxin (CPE) and may play a role in internal organ development and function during pre- and postnatal life. This gene is deleted in Williams-Beuren syndrome, a neurodevelopmental disorder affecting multiple systems. [provided by RefSeq, Sep 2013]
PRSS22	True	True	True	False	False	False	False	220	251	Gene Symbol PRSS22 This gene encodes a member of the trypsin family of serine proteases. The enzyme is expressed in the airways in a developmentally regulated manner. The gene is part of a cluster of serine protease genes on chromosome 16.	Gene Symbol PRSS22 This gene encodes a member of the trypsin family of serine proteases. The enzyme is expressed in the airways in a developmentally regulated manner. The gene is part of a cluster of serine protease genes on chromosome 16. [provided by RefSeq, Jul 2008]
CD68	True	True	True	False	False	False	False	770	801	Gene Symbol CD68 This gene encodes a 110-kD transmembrane glycoprotein that is highly expressed by human monocytes and tissue macrophages. It is a member of the lysosomal/endosomal-associated membrane glycoprotein (LAMP) family. The protein primarily localizes to lysosomes and endosomes with a smaller fraction circulating to the cell surface. It is a type I integral membrane protein with a heavily glycosylated extracellular domain and binds to tissue- and organ-specific lectins or selectins. The protein is also a member of the scavenger receptor family. Scavenger receptors typically function to clear cellular debris, promote phagocytosis, and mediate the recruitment and activation of macrophages. Alternative splicing results in multiple transcripts encoding different isoforms.	Gene Symbol CD68 This gene encodes a 110-kD transmembrane glycoprotein that is highly expressed by human monocytes and tissue macrophages. It is a member of the lysosomal/endosomal-associated membrane glycoprotein (LAMP) family. The protein primarily localizes to lysosomes and endosomes with a smaller fraction circulating to the cell surface. It is a type I integral membrane protein with a heavily glycosylated extracellular domain and binds to tissue- and organ-specific lectins or selectins. The protein is also a member of the scavenger receptor family. Scavenger receptors typically function to clear cellular debris, promote phagocytosis, and mediate the recruitment and activation of macrophages. Alternative splicing results in multiple transcripts encoding different isoforms. [provided by RefSeq, Jul 2008]
CTSD	True	True	True	False	False	False	False	612	643	Gene Symbol CTSD This gene encodes a member of the A1 family of peptidases. The encoded preproprotein is proteolytically processed to generate multiple protein products. These products include the cathepsin D light and heavy chains, which heterodimerize to form the mature enzyme. This enzyme exhibits pepsin-like activity and plays a role in protein turnover and in the proteolytic activation of hormones and growth factors. Mutations in this gene play a causal role in neuronal ceroid lipofuscinosis-10 and may be involved in the pathogenesis of several other diseases, including breast cancer and possibly Alzheimer's disease.	Gene Symbol CTSD This gene encodes a member of the A1 family of peptidases. The encoded preproprotein is proteolytically processed to generate multiple protein products. These products include the cathepsin D light and heavy chains, which heterodimerize to form the mature enzyme. This enzyme exhibits pepsin-like activity and plays a role in protein turnover and in the proteolytic activation of hormones and growth factors. Mutations in this gene play a causal role in neuronal ceroid lipofuscinosis-10 and may be involved in the pathogenesis of several other diseases, including breast cancer and possibly Alzheimer's disease. [provided by RefSeq, Nov 2015]
GATA2	True	True	True	False	False	False	False	421	451	Gene Symbol GATA2 This gene encodes a member of the GATA family of zinc-finger transcription factors that are named for the consensus nucleotide sequence they bind in the promoter regions of target genes. The encoded protein plays an essential role in regulating transcription of genes involved in the development and proliferation of hematopoietic and endocrine cell lineages. Alternative splicing results in multiple transcript variants.	Gene Symbol GATA2 This gene encodes a member of the GATA family of zinc-finger transcription factors that are named for the consensus nucleotide sequence they bind in the promoter regions of target genes. The encoded protein plays an essential role in regulating transcription of genes involved in the development and proliferation of hematopoietic and endocrine cell lineages. Alternative splicing results in multiple transcript variants.[provided by RefSeq, Mar 2009]
CALB1	True	True	True	False	False	False	False	517	548	Gene Symbol CALB1 The protein encoded by this gene is a member of the calcium-binding protein superfamily that includes calmodulin and troponin C. Originally described as a 27 kDa protein, it is now known to be a 28 kDa protein. It contains four active calcium-binding domains, and has two modified domains that are thought to have lost their calcium binding capability. This protein is thought to buffer entry of calcium upon stimulation of glutamate receptors. Depletion of this protein was noted in patients with Huntington disease.	Gene Symbol CALB1 The protein encoded by this gene is a member of the calcium-binding protein superfamily that includes calmodulin and troponin C. Originally described as a 27 kDa protein, it is now known to be a 28 kDa protein. It contains four active calcium-binding domains, and has two modified domains that are thought to have lost their calcium binding capability. This protein is thought to buffer entry of calcium upon stimulation of glutamate receptors. Depletion of this protein was noted in patients with Huntington disease. [provided by RefSeq, Jan 2015]
ENC1	True	True	True	False	False	False	False	372	403	Gene Symbol ENC1 This gene encodes a member of the kelch-related family of actin-binding proteins. The encoded protein plays a role in the oxidative stress response as a regulator of the transcription factor Nrf2, and expression of this gene may play a role in malignant transformation. Alternatively spliced transcript variants encoding multiple isoforms have been observed for this gene.	Gene Symbol ENC1 This gene encodes a member of the kelch-related family of actin-binding proteins. The encoded protein plays a role in the oxidative stress response as a regulator of the transcription factor Nrf2, and expression of this gene may play a role in malignant transformation. Alternatively spliced transcript variants encoding multiple isoforms have been observed for this gene. [provided by RefSeq, Feb 2012]
ROBO4	True	True	True	False	False	False	False	196	288	Gene Symbol ROBO4 Predicted to enable cell-cell adhesion mediator activity. Involved in angiogenesis and establishment of endothelial barrier. Located in extracellular exosome. Implicated in aortic valve disease 3.	Gene Symbol ROBO4 Predicted to enable cell-cell adhesion mediator activity. Involved in establishment of endothelial barrier. Located in extracellular exosome. Implicated in aortic valve disease 3. Biomarker of pre-eclampsia and thyroid gland carcinoma. [provided by Alliance of Genome Resources, Jul 2025]
BASP1	True	True	True	False	False	False	False	496	527	Gene Symbol BASP1 This gene encodes a membrane bound protein with several transient phosphorylation sites and PEST motifs. Conservation of proteins with PEST sequences among different species supports their functional significance. PEST sequences typically occur in proteins with high turnover rates. Immunological characteristics of this protein are species specific. This protein also undergoes N-terminal myristoylation. Alternative splicing results in multiple transcript variants that encode the same protein.	Gene Symbol BASP1 This gene encodes a membrane bound protein with several transient phosphorylation sites and PEST motifs. Conservation of proteins with PEST sequences among different species supports their functional significance. PEST sequences typically occur in proteins with high turnover rates. Immunological characteristics of this protein are species specific. This protein also undergoes N-terminal myristoylation. Alternative splicing results in multiple transcript variants that encode the same protein. [provided by RefSeq, Oct 2012]
RCAN1	True	True	True	False	False	False	False	500	531	Gene Symbol RCAN1 The protein encoded by this gene interacts with calcineurin A and inhibits calcineurin-dependent signaling pathways, possibly affecting central nervous system development. This gene is located in the minimal candidate region for the Down syndrome phenotype, and is overexpressed in the brain of Down syndrome fetuses. Chronic overexpression of this gene may lead to neurofibrillary tangles such as those associated with Alzheimer disease. Alternative splicing results in multiple transcript variants.	Gene Symbol RCAN1 The protein encoded by this gene interacts with calcineurin A and inhibits calcineurin-dependent signaling pathways, possibly affecting central nervous system development. This gene is located in the minimal candidate region for the Down syndrome phenotype, and is overexpressed in the brain of Down syndrome fetuses. Chronic overexpression of this gene may lead to neurofibrillary tangles such as those associated with Alzheimer disease. Alternative splicing results in multiple transcript variants. [provided by RefSeq, Nov 2013]
CXCL5	True	True	True	False	False	False	False	481	671	Gene Symbol CXCL5 This gene encodes a protein that is a member of the CXC subfamily of chemokines. Chemokines, which recruit and activate leukocytes, are classified by function (inflammatory or homeostatic) or by structure. This protein is proposed to bind the G-protein coupled receptor chemokine (C-X-C motif) receptor 2 to recruit neutrophils, to promote angiogenesis and to remodel connective tissues. This protein is thought to play a role in cancer cell proliferation, migration, and invasion.	Gene Symbol CXCL5 This gene encodes a protein that is a member of the CXC subfamily of chemokines. Chemokines, which recruit and activate leukocytes, are classified by function (inflammatory or homeostatic) or by structure. This protein is proposed to bind the G-protein coupled receptor chemokine (C-X-C motif) receptor 2 to recruit neutrophils, to promote angiogenesis and to remodel connective tissues. This protein is thought to play a role in cancer cell proliferation, migration, and invasion. [provided by RefSeq, May 2013] Annotation information Note: This gene has been reviewed for its involvement in coronavirus biology, and is involved in immune response or antiviral activity.
LGALS3	True	True	True	False	False	False	False	763	1053	Gene Symbol LGALS3 This gene encodes a member of the galectin family of carbohydrate binding proteins. Members of this protein family have an affinity for beta-galactosides. The encoded protein is characterized by an N-terminal proline-rich tandem repeat domain and a single C-terminal carbohydrate recognition domain. This protein can self-associate through the N-terminal domain allowing it to bind to multivalent saccharide ligands. This protein localizes to the extracellular matrix, the cytoplasm and the nucleus. This protein plays a role in numerous cellular functions including apoptosis, innate immunity, cell adhesion and T-cell regulation. The protein exhibits antimicrobial activity against bacteria and fungi. Alternate splicing results in multiple transcript variants.	Gene Symbol LGALS3 This gene encodes a member of the galectin family of carbohydrate binding proteins. Members of this protein family have an affinity for beta-galactosides. The encoded protein is characterized by an N-terminal proline-rich tandem repeat domain and a single C-terminal carbohydrate recognition domain. This protein can self-associate through the N-terminal domain allowing it to bind to multivalent saccharide ligands. This protein localizes to the extracellular matrix, the cytoplasm and the nucleus. This protein plays a role in numerous cellular functions including apoptosis, innate immunity, cell adhesion and T-cell regulation. The protein exhibits antimicrobial activity against bacteria and fungi. Alternate splicing results in multiple transcript variants.[provided by RefSeq, Oct 2014] Annotation information Note: GeneID 3958 had the official symbol LGALS2 and was identified as the human homolog of mouse Mac-2 (macrophage galactose-specific lectin) in M35368.1 and PMID: 2402511. The official symbol for this gene is now LGALS3. [30 Mar 2010]
MPEG1	True	True	True	False	False	False	False	184	310	Gene Symbol MPEG1 Involved in defense response to Gram-negative bacterium and defense response to Gram-positive bacterium. Located in cytoplasmic vesicle. Implicated in primary immunodeficiency disease.	Gene Symbol MPEG1 Enables wide pore channel activity. Involved in defense response to Gram-negative bacterium and defense response to Gram-positive bacterium. Located in cytoplasmic vesicle. Is active in phagolysosome membrane. Implicated in primary immunodeficiency disease. [provided by Alliance of Genome Resources, Jul 2025]
ITGA1	True	True	True	False	False	False	False	416	447	Gene Symbol ITGA1 This gene encodes the alpha 1 subunit of integrin receptors. This protein heterodimerizes with the beta 1 subunit to form a cell-surface receptor for collagen and laminin. The heterodimeric receptor is involved in cell-cell adhesion and may play a role in inflammation and fibrosis. The alpha 1 subunit contains an inserted (I) von Willebrand factor type I domain which is thought to be involved in collagen binding.	Gene Symbol ITGA1 This gene encodes the alpha 1 subunit of integrin receptors. This protein heterodimerizes with the beta 1 subunit to form a cell-surface receptor for collagen and laminin. The heterodimeric receptor is involved in cell-cell adhesion and may play a role in inflammation and fibrosis. The alpha 1 subunit contains an inserted (I) von Willebrand factor type I domain which is thought to be involved in collagen binding. [provided by RefSeq, Jul 2008]
TPST2	True	True	True	False	False	False	False	285	316	Gene Symbol TPST2 The protein encoded by this gene catalyzes the O-sulfation of tyrosine residues within acidic regions of proteins. The encoded protein is a type II integral membrane protein found in the Golgi body. Alternative splicing produces multiple transcript variants encoding distinct isoforms.	Gene Symbol TPST2 The protein encoded by this gene catalyzes the O-sulfation of tyrosine residues within acidic regions of proteins. The encoded protein is a type II integral membrane protein found in the Golgi body. Alternative splicing produces multiple transcript variants encoding distinct isoforms. [provided by RefSeq, May 2018]
MT1F	True	True	True	False	False	False	False	126	213	Gene Symbol MT1F Predicted to enable zinc ion binding activity. Involved in cellular response to cadmium ion. Located in cytoplasm and nucleus.	Gene Symbol MT1F Predicted to enable zinc ion binding activity. Involved in cellular response to cadmium ion and cellular response to zinc ion. Located in cytoplasm and nucleus. [provided by Alliance of Genome Resources, Jul 2025]
MMP9	True	True	True	False	False	False	False	670	701	Gene Symbol MMP9 Proteins of the matrix metalloproteinase (MMP) family are involved in the breakdown of extracellular matrix in normal physiological processes, such as embryonic development, reproduction, and tissue remodeling, as well as in disease processes, such as arthritis and metastasis. Most MMP's are secreted as inactive proproteins which are activated when cleaved by extracellular proteinases. The enzyme encoded by this gene degrades type IV and V collagens. Studies in rhesus monkeys suggest that the enzyme is involved in IL-8-induced mobilization of hematopoietic progenitor cells from bone marrow, and murine studies suggest a role in tumor-associated tissue remodeling.	Gene Symbol MMP9 Proteins of the matrix metalloproteinase (MMP) family are involved in the breakdown of extracellular matrix in normal physiological processes, such as embryonic development, reproduction, and tissue remodeling, as well as in disease processes, such as arthritis and metastasis. Most MMP's are secreted as inactive proproteins which are activated when cleaved by extracellular proteinases. The enzyme encoded by this gene degrades type IV and V collagens. Studies in rhesus monkeys suggest that the enzyme is involved in IL-8-induced mobilization of hematopoietic progenitor cells from bone marrow, and murine studies suggest a role in tumor-associated tissue remodeling. [provided by RefSeq, Jul 2008]
COL8A1	True	True	True	False	False	False	False	345	376	Gene Symbol COL8A1 This gene encodes one of the two alpha chains of type VIII collagen. The gene product is a short chain collagen and a major component of the basement membrane of the corneal endothelium. The type VIII collagen fibril can be either a homo- or a heterotrimer. Alternatively spliced transcript variants encoding the same protein have been observed.	Gene Symbol COL8A1 This gene encodes one of the two alpha chains of type VIII collagen. The gene product is a short chain collagen and a major component of the basement membrane of the corneal endothelium. The type VIII collagen fibril can be either a homo- or a heterotrimer. Alternatively spliced transcript variants encoding the same protein have been observed. [provided by RefSeq, Dec 2011]
PFKFB3	True	True	True	False	False	False	False	763	794	Gene Symbol PFKFB3 The protein encoded by this gene belongs to a family of bifunctional proteins that are involved in both the synthesis and degradation of fructose-2,6-bisphosphate, a regulatory molecule that controls glycolysis in eukaryotes. The encoded protein has a 6-phosphofructo-2-kinase activity that catalyzes the synthesis of fructose-2,6-bisphosphate (F2,6BP), and a fructose-2,6-biphosphatase activity that catalyzes the degradation of F2,6BP. This protein is required for cell cycle progression and prevention of apoptosis. It functions as a regulator of cyclin-dependent kinase 1, linking glucose metabolism to cell proliferation and survival in tumor cells. Several alternatively spliced transcript variants encoding different isoforms have been found for this gene.	Gene Symbol PFKFB3 The protein encoded by this gene belongs to a family of bifunctional proteins that are involved in both the synthesis and degradation of fructose-2,6-bisphosphate, a regulatory molecule that controls glycolysis in eukaryotes. The encoded protein has a 6-phosphofructo-2-kinase activity that catalyzes the synthesis of fructose-2,6-bisphosphate (F2,6BP), and a fructose-2,6-biphosphatase activity that catalyzes the degradation of F2,6BP. This protein is required for cell cycle progression and prevention of apoptosis. It functions as a regulator of cyclin-dependent kinase 1, linking glucose metabolism to cell proliferation and survival in tumor cells. Several alternatively spliced transcript variants encoding different isoforms have been found for this gene. [provided by RefSeq, Apr 2016]
PTF1A	True	True	True	False	False	False	False	579	610	Gene Symbol PTF1A This gene encodes a protein that is a component of the pancreas transcription factor 1 complex (PTF1) and is known to have a role in mammalian pancreatic development. The protein plays a role in determining whether cells allocated to the pancreatic buds continue towards pancreatic organogenesis or revert back to duodenal fates. The protein is thought to be involved in the maintenance of exocrine pancreas-specific gene expression including elastase 1 and amylase. Mutations in this gene cause cerebellar agenesis and loss of expression is seen in ductal type pancreas cancers.	Gene Symbol PTF1A This gene encodes a protein that is a component of the pancreas transcription factor 1 complex (PTF1) and is known to have a role in mammalian pancreatic development. The protein plays a role in determining whether cells allocated to the pancreatic buds continue towards pancreatic organogenesis or revert back to duodenal fates. The protein is thought to be involved in the maintenance of exocrine pancreas-specific gene expression including elastase 1 and amylase. Mutations in this gene cause cerebellar agenesis and loss of expression is seen in ductal type pancreas cancers. [provided by RefSeq, Jul 2008]
LOX	True	True	True	False	False	False	False	559	590	Gene Symbol LOX This gene encodes a member of the lysyl oxidase family of proteins. Alternative splicing results in multiple transcript variants, at least one of which encodes a preproprotein that is proteolytically processed to generate a regulatory propeptide and the mature enzyme. The copper-dependent amine oxidase activity of this enzyme functions in the crosslinking of collagens and elastin, while the propeptide may play a role in tumor suppression. In addition, defects in this gene have been linked with predisposition to thoracic aortic aneurysms and dissections.	Gene Symbol LOX This gene encodes a member of the lysyl oxidase family of proteins. Alternative splicing results in multiple transcript variants, at least one of which encodes a preproprotein that is proteolytically processed to generate a regulatory propeptide and the mature enzyme. The copper-dependent amine oxidase activity of this enzyme functions in the crosslinking of collagens and elastin, while the propeptide may play a role in tumor suppression. In addition, defects in this gene have been linked with predisposition to thoracic aortic aneurysms and dissections. [provided by RefSeq, Jul 2016]
PHLDA1	True	True	True	False	False	False	False	195	226	Gene Symbol PHLDA1 This gene encodes an evolutionarily conserved proline-histidine rich nuclear protein. The encoded protein may play an important role in the anti-apoptotic effects of insulin-like growth factor-1.	Gene Symbol PHLDA1 This gene encodes an evolutionarily conserved proline-histidine rich nuclear protein. The encoded protein may play an important role in the anti-apoptotic effects of insulin-like growth factor-1. [provided by RefSeq, Jul 2008]
ADM	True	True	True	False	False	False	False	467	498	Gene Symbol ADM The protein encoded by this gene is a preprohormone which is cleaved to form two biologically active peptides, adrenomedullin and proadrenomedullin N-terminal 20 peptide. Adrenomedullin is a 52 aa peptide with several functions, including vasodilation, regulation of hormone secretion, promotion of angiogenesis, and antimicrobial activity. The antimicrobial activity is antibacterial, as the peptide has been shown to kill E. coli and S. aureus at low concentration.	Gene Symbol ADM The protein encoded by this gene is a preprohormone which is cleaved to form two biologically active peptides, adrenomedullin and proadrenomedullin N-terminal 20 peptide. Adrenomedullin is a 52 aa peptide with several functions, including vasodilation, regulation of hormone secretion, promotion of angiogenesis, and antimicrobial activity. The antimicrobial activity is antibacterial, as the peptide has been shown to kill E. coli and S. aureus at low concentration. [provided by RefSeq, Aug 2014]
TBX3	True	True	True	False	False	False	False	642	673	Gene Symbol TBX3 This gene is a member of a phylogenetically conserved family of genes that share a common DNA-binding domain, the T-box. T-box genes encode transcription factors involved in the regulation of developmental processes. This protein is a transcriptional repressor and is thought to play a role in the anterior/posterior axis of the tetrapod forelimb. Mutations in this gene cause ulnar-mammary syndrome, affecting limb, apocrine gland, tooth, hair, and genital development. Alternative splicing of this gene results in three transcript variants encoding different isoforms; however, the full length nature of one variant has not been determined.	Gene Symbol TBX3 This gene is a member of a phylogenetically conserved family of genes that share a common DNA-binding domain, the T-box. T-box genes encode transcription factors involved in the regulation of developmental processes. This protein is a transcriptional repressor and is thought to play a role in the anterior/posterior axis of the tetrapod forelimb. Mutations in this gene cause ulnar-mammary syndrome, affecting limb, apocrine gland, tooth, hair, and genital development. Alternative splicing of this gene results in three transcript variants encoding different isoforms; however, the full length nature of one variant has not been determined. [provided by RefSeq, Jul 2008]
TPM1	True	True	True	False	False	False	False	929	960	Gene Symbol TPM1 This gene is a member of the tropomyosin family of highly conserved, widely distributed actin-binding proteins involved in the contractile system of striated and smooth muscles and the cytoskeleton of non-muscle cells. Tropomyosin is composed of two alpha-helical chains arranged as a coiled-coil. It is polymerized end to end along the two grooves of actin filaments and provides stability to the filaments. The encoded protein is one type of alpha helical chain that forms the predominant tropomyosin of striated muscle, where it also functions in association with the troponin complex to regulate the calcium-dependent interaction of actin and myosin during muscle contraction. In smooth muscle and non-muscle cells, alternatively spliced transcript variants encoding a range of isoforms have been described. Mutations in this gene are associated with type 3 familial hypertrophic cardiomyopathy and dilated cardiomyopathy 1Y.	Gene Symbol TPM1 This gene is a member of the tropomyosin family of highly conserved, widely distributed actin-binding proteins involved in the contractile system of striated and smooth muscles and the cytoskeleton of non-muscle cells. Tropomyosin is composed of two alpha-helical chains arranged as a coiled-coil. It is polymerized end to end along the two grooves of actin filaments and provides stability to the filaments. The encoded protein is one type of alpha helical chain that forms the predominant tropomyosin of striated muscle, where it also functions in association with the troponin complex to regulate the calcium-dependent interaction of actin and myosin during muscle contraction. In smooth muscle and non-muscle cells, alternatively spliced transcript variants encoding a range of isoforms have been described. Mutations in this gene are associated with type 3 familial hypertrophic cardiomyopathy and dilated cardiomyopathy 1Y. [provided by RefSeq, Jun 2022]
GPRC5B	True	True	True	False	False	False	False	348	379	Gene Symbol GPRC5B This gene encodes a member of the type 3 G protein-coupled receptor family. Members of this superfamily are characterized by a signature 7-transmembrane domain motif. The encoded protein may modulate insulin secretion and increased protein expression is associated with type 2 diabetes. Alternative splicing results in multiple transcript variants.	Gene Symbol GPRC5B This gene encodes a member of the type 3 G protein-coupled receptor family. Members of this superfamily are characterized by a signature 7-transmembrane domain motif. The encoded protein may modulate insulin secretion and increased protein expression is associated with type 2 diabetes. Alternative splicing results in multiple transcript variants. [provided by RefSeq, Feb 2015]
NPAS4	True	False	True	False	False	False	False	0	296	Gene Symbol NPAS4	Gene Symbol NPAS4 NXF is a member of the basic helix-loop-helix-PER (MIM 602260)-ARNT (MIM 126110)-SIM (see SIM2; MIM 600892) (bHLH-PAS) class of transcriptional regulators, which are involved in a wide range of physiologic and developmental events (Ooe et al., 2004 [PubMed 14701734]).[supplied by OMIM, Mar 2008]
NREP	True	True	True	False	False	False	False	211	253	Gene Symbol NREP Predicted to be involved in axon regeneration; regulation of neuron differentiation; and regulation of transforming growth factor beta receptor signaling pathway. Predicted to be active in cytoplasm and nucleus.	Gene Symbol NREP Predicted to be involved in axon regeneration; regulation of neuron differentiation; and regulation of transforming growth factor beta receptor signaling pathway. Predicted to be located in cytoplasm. [provided by Alliance of Genome Resources, Jul 2025]
KRT1	True	True	True	False	False	False	False	578	609	Gene Symbol KRT1 The protein encoded by this gene is a member of the keratin gene family. The type II cytokeratins consist of basic or neutral proteins which are arranged in pairs of heterotypic keratin chains coexpressed during differentiation of simple and stratified epithelial tissues. This type II cytokeratin is specifically expressed in the spinous and granular layers of the epidermis with family member KRT10 and mutations in these genes have been associated with bullous congenital ichthyosiform erythroderma. The type II cytokeratins are clustered in a region of chromosome 12q12-q13.	Gene Symbol KRT1 The protein encoded by this gene is a member of the keratin gene family. The type II cytokeratins consist of basic or neutral proteins which are arranged in pairs of heterotypic keratin chains coexpressed during differentiation of simple and stratified epithelial tissues. This type II cytokeratin is specifically expressed in the spinous and granular layers of the epidermis with family member KRT10 and mutations in these genes have been associated with bullous congenital ichthyosiform erythroderma. The type II cytokeratins are clustered in a region of chromosome 12q12-q13. [provided by RefSeq, Jul 2008]
FTH1	True	True	True	False	False	False	False	637	668	Gene Symbol FTH1 This gene encodes the heavy subunit of ferritin, the major intracellular iron storage protein in prokaryotes and eukaryotes. It is composed of 24 subunits of the heavy and light ferritin chains. Variation in ferritin subunit composition may affect the rates of iron uptake and release in different tissues. A major function of ferritin is the storage of iron in a soluble and nontoxic state. Defects in ferritin proteins are associated with several neurodegenerative diseases. This gene has multiple pseudogenes. Several alternatively spliced transcript variants have been observed, but their biological validity has not been determined.	Gene Symbol FTH1 This gene encodes the heavy subunit of ferritin, the major intracellular iron storage protein in prokaryotes and eukaryotes. It is composed of 24 subunits of the heavy and light ferritin chains. Variation in ferritin subunit composition may affect the rates of iron uptake and release in different tissues. A major function of ferritin is the storage of iron in a soluble and nontoxic state. Defects in ferritin proteins are associated with several neurodegenerative diseases. This gene has multiple pseudogenes. Several alternatively spliced transcript variants have been observed, but their biological validity has not been determined. [provided by RefSeq, Jul 2008]
CRH	True	True	True	False	False	False	False	1139	1170	Gene Symbol CRH This gene encodes a member of the corticotropin-releasing factor family. The encoded preproprotein is proteolytically processed to generate the mature neuropeptide hormone. In response to stress, this hormone is secreted by the paraventricular nucleus (PVN) of the hypothalamus, binds to corticotropin releasing hormone receptors and stimulates the release of adrenocorticotropic hormone from the pituitary gland. Marked reduction in this protein has been observed in association with Alzheimer's disease. Autosomal recessive hypothalamic corticotropin deficiency has multiple and potentially fatal metabolic consequences including hypoglycemia and hepatitis. In addition to production in the hypothalamus, this protein is also synthesized in peripheral tissues, such as T lymphocytes, and is highly expressed in the placenta. In the placenta it is a marker that determines the length of gestation and the timing of parturition and delivery. A rapid increase in circulating levels of the hormone occurs at the onset of parturition, suggesting that, in addition to its metabolic functions, this protein may act as a trigger for parturition.	Gene Symbol CRH This gene encodes a member of the corticotropin-releasing factor family. The encoded preproprotein is proteolytically processed to generate the mature neuropeptide hormone. In response to stress, this hormone is secreted by the paraventricular nucleus (PVN) of the hypothalamus, binds to corticotropin releasing hormone receptors and stimulates the release of adrenocorticotropic hormone from the pituitary gland. Marked reduction in this protein has been observed in association with Alzheimer's disease. Autosomal recessive hypothalamic corticotropin deficiency has multiple and potentially fatal metabolic consequences including hypoglycemia and hepatitis. In addition to production in the hypothalamus, this protein is also synthesized in peripheral tissues, such as T lymphocytes, and is highly expressed in the placenta. In the placenta it is a marker that determines the length of gestation and the timing of parturition and delivery. A rapid increase in circulating levels of the hormone occurs at the onset of parturition, suggesting that, in addition to its metabolic functions, this protein may act as a trigger for parturition. [provided by RefSeq, Nov 2015]
WFDC2	True	True	True	False	False	False	False	463	494	Gene Symbol WFDC2 This gene encodes a protein that is a member of the WFDC domain family. The WFDC domain, or WAP Signature motif, contains eight cysteines forming four disulfide bonds at the core of the protein, and functions as a protease inhibitor in many family members. This gene is expressed in pulmonary epithelial cells, and was also found to be expressed in some ovarian cancers. The encoded protein is a small secretory protein, which may be involved in sperm maturation.	Gene Symbol WFDC2 This gene encodes a protein that is a member of the WFDC domain family. The WFDC domain, or WAP Signature motif, contains eight cysteines forming four disulfide bonds at the core of the protein, and functions as a protease inhibitor in many family members. This gene is expressed in pulmonary epithelial cells, and was also found to be expressed in some ovarian cancers. The encoded protein is a small secretory protein, which may be involved in sperm maturation. [provided by RefSeq, Jul 2008]
C1S	True	True	True	False	False	False	False	304	335	Gene Symbol C1S This gene encodes a serine protease, which is a major constituent of the human complement subcomponent C1. C1s associates with two other complement components C1r and C1q in order to yield the first component of the serum complement system. Defects in this gene are the cause of selective C1s deficiency.	Gene Symbol C1S This gene encodes a serine protease, which is a major constituent of the human complement subcomponent C1. C1s associates with two other complement components C1r and C1q in order to yield the first component of the serum complement system. Defects in this gene are the cause of selective C1s deficiency. [provided by RefSeq, Mar 2009]
CSF2	True	True	True	False	False	False	False	799	988	Gene Symbol CSF2 The protein encoded by this gene is a cytokine that controls the production, differentiation, and function of granulocytes and macrophages. The active form of the protein is found extracellularly as a homodimer. This gene has been localized to a cluster of related genes at chromosome region 5q31, which is known to be associated with interstitial deletions in the 5q- syndrome and acute myelogenous leukemia. Other genes in the cluster include those encoding interleukins 4, 5, and 13. This gene plays a role in promoting tissue inflammation. Elevated levels of cytokines, including the one produced by this gene, have been detected in SARS-CoV-2 infected patients that develop acute respiratory distress syndrome. Mice deficient in this gene or its receptor develop pulmonary alveolar proteinosis.	Gene Symbol CSF2 The protein encoded by this gene is a cytokine that controls the production, differentiation, and function of granulocytes and macrophages. The active form of the protein is found extracellularly as a homodimer. This gene has been localized to a cluster of related genes at chromosome region 5q31, which is known to be associated with interstitial deletions in the 5q- syndrome and acute myelogenous leukemia. Other genes in the cluster include those encoding interleukins 4, 5, and 13. This gene plays a role in promoting tissue inflammation. Elevated levels of cytokines, including the one produced by this gene, have been detected in SARS-CoV-2 infected patients that develop acute respiratory distress syndrome. Mice deficient in this gene or its receptor develop pulmonary alveolar proteinosis. [provided by RefSeq, Aug 2020] Annotation information Note: This gene has been reviewed for its involvement in coronavirus biology, and is involved in cytokine storm inflammatory response.
CSRP2	True	True	True	False	False	False	False	472	503	Gene Symbol CSRP2 CSRP2 is a member of the CSRP family of genes, encoding a group of LIM domain proteins, which may be involved in regulatory processes important for development and cellular differentiation. CRP2 contains two copies of the cysteine-rich amino acid sequence motif (LIM) with putative zinc-binding activity, and may be involved in regulating ordered cell growth. Other genes in the family include CSRP1 and CSRP3. Alternative splicing results in multiple transcript variants.	Gene Symbol CSRP2 CSRP2 is a member of the CSRP family of genes, encoding a group of LIM domain proteins, which may be involved in regulatory processes important for development and cellular differentiation. CRP2 contains two copies of the cysteine-rich amino acid sequence motif (LIM) with putative zinc-binding activity, and may be involved in regulating ordered cell growth. Other genes in the family include CSRP1 and CSRP3. Alternative splicing results in multiple transcript variants. [provided by RefSeq, Jul 2014]
MFGE8	True	True	True	False	False	False	False	530	561	Gene Symbol MFGE8 This gene encodes a preproprotein that is proteolytically processed to form multiple protein products. The major encoded protein product, lactadherin, is a membrane glycoprotein that promotes phagocytosis of apoptotic cells. This protein has also been implicated in wound healing, autoimmune disease, and cancer. Lactadherin can be further processed to form a smaller cleavage product, medin, which comprises the major protein component of aortic medial amyloid (AMA). Alternative splicing results in multiple transcript variants.	Gene Symbol MFGE8 This gene encodes a preproprotein that is proteolytically processed to form multiple protein products. The major encoded protein product, lactadherin, is a membrane glycoprotein that promotes phagocytosis of apoptotic cells. This protein has also been implicated in wound healing, autoimmune disease, and cancer. Lactadherin can be further processed to form a smaller cleavage product, medin, which comprises the major protein component of aortic medial amyloid (AMA). Alternative splicing results in multiple transcript variants. [provided by RefSeq, Jul 2015]
NUPR1	True	True	True	False	False	False	False	428	469	Gene Symbol NUPR1 Enables DNA binding activity and transcription coactivator activity. Involved in several processes, including regulation of cellular catabolic process; regulation of generation of precursor metabolites and energy; and regulation of programmed cell death. Acts upstream of or within negative regulation of cell cycle. Located in intercellular bridge; nucleoplasm; and perinuclear region of cytoplasm. Part of protein-DNA complex.	Gene Symbol NUPR1 Enables DNA binding activity and transcription coactivator activity. Involved in several processes, including negative regulation of programmed cell death; positive regulation of oxidative phosphorylation; and regulation of catabolic process. Acts upstream of or within negative regulation of cell cycle. Located in intercellular bridge; nucleoplasm; and perinuclear region of cytoplasm. Part of protein-DNA complex. [provided by Alliance of Genome Resources, Apr 2025]
PCSK1	True	True	True	False	False	False	False	1062	1093	Gene Symbol PCSK1 This gene encodes a member of the subtilisin-like proprotein convertase family, which includes proteases that process protein and peptide precursors trafficking through regulated or constitutive branches of the secretory pathway. The encoded protein undergoes an initial autocatalytic processing event in the ER to generate a heterodimer which exits the ER and sorts to subcellular compartments where a second autocatalytic even takes place and the catalytic activity is acquired. The protease is packaged into and activated in dense core secretory granules and expressed in the neuroendocrine system and brain. This gene encodes one of the seven basic amino acid-specific members which cleave their substrates at single or paired basic residues. It functions in the proteolytic activation of polypeptide hormones and neuropeptides precursors. Mutations in this gene have been associated with susceptibility to obesity and proprotein convertase 1/3 deficiency. Alternatively spliced transcript variants encoding multiple isoforms have been observed for this gene	Gene Symbol PCSK1 This gene encodes a member of the subtilisin-like proprotein convertase family, which includes proteases that process protein and peptide precursors trafficking through regulated or constitutive branches of the secretory pathway. The encoded protein undergoes an initial autocatalytic processing event in the ER to generate a heterodimer which exits the ER and sorts to subcellular compartments where a second autocatalytic even takes place and the catalytic activity is acquired. The protease is packaged into and activated in dense core secretory granules and expressed in the neuroendocrine system and brain. This gene encodes one of the seven basic amino acid-specific members which cleave their substrates at single or paired basic residues. It functions in the proteolytic activation of polypeptide hormones and neuropeptides precursors. Mutations in this gene have been associated with susceptibility to obesity and proprotein convertase 1/3 deficiency. Alternatively spliced transcript variants encoding multiple isoforms have been observed for this gene [provided by RefSeq, Jan 2014]
SFRP5	True	True	True	False	False	False	False	428	459	Gene Symbol SFRP5 Secreted frizzled-related protein 5 (SFRP5) is a member of the SFRP family that contains a cysteine-rich domain homologous to the putative Wnt-binding site of Frizzled proteins. SFRPs act as soluble modulators of Wnt signaling. SFRP5 and SFRP1 may be involved in determining the polarity of photoreceptor cells in the retina. SFRP5 is highly expressed in the retinal pigment epithelium, and moderately expressed in the pancreas.	Gene Symbol SFRP5 Secreted frizzled-related protein 5 (SFRP5) is a member of the SFRP family that contains a cysteine-rich domain homologous to the putative Wnt-binding site of Frizzled proteins. SFRPs act as soluble modulators of Wnt signaling. SFRP5 and SFRP1 may be involved in determining the polarity of photoreceptor cells in the retina. SFRP5 is highly expressed in the retinal pigment epithelium, and moderately expressed in the pancreas. [provided by RefSeq, Jul 2008]
ITGB2	True	True	True	False	False	False	False	445	476	Gene Symbol ITGB2 This gene encodes an integrin beta chain, which combines with multiple different alpha chains to form different integrin heterodimers. Integrins are integral cell-surface proteins that participate in cell adhesion as well as cell-surface mediated signalling. The encoded protein plays an important role in immune response and defects in this gene cause leukocyte adhesion deficiency. Alternative splicing results in multiple transcript variants.	Gene Symbol ITGB2 This gene encodes an integrin beta chain, which combines with multiple different alpha chains to form different integrin heterodimers. Integrins are integral cell-surface proteins that participate in cell adhesion as well as cell-surface mediated signalling. The encoded protein plays an important role in immune response and defects in this gene cause leukocyte adhesion deficiency. Alternative splicing results in multiple transcript variants. [provided by RefSeq, Dec 2014]
CTSH	True	True	True	False	False	False	False	576	607	Gene Symbol CTSH The protein encoded by this gene is a lysosomal cysteine proteinase important in the overall degradation of lysosomal proteins. It is composed of a dimer of disulfide-linked heavy and light chains, both produced from a single protein precursor. The encoded protein, which belongs to the peptidase C1 protein family, can act both as an aminopeptidase and as an endopeptidase. Increased expression of this gene has been correlated with malignant progression of prostate tumors. Alternate splicing of this gene results in multiple transcript variants encoding different isoforms.	Gene Symbol CTSH The protein encoded by this gene is a lysosomal cysteine proteinase important in the overall degradation of lysosomal proteins. It is composed of a dimer of disulfide-linked heavy and light chains, both produced from a single protein precursor. The encoded protein, which belongs to the peptidase C1 protein family, can act both as an aminopeptidase and as an endopeptidase. Increased expression of this gene has been correlated with malignant progression of prostate tumors. Alternate splicing of this gene results in multiple transcript variants encoding different isoforms. [provided by RefSeq, Jan 2016]
IGFBP2	True	True	True	False	False	False	False	601	632	Gene Symbol IGFBP2 The protein encoded by this gene is one of six similar proteins that bind insulin-like growth factors I and II (IGF-I and IGF-II). The encoded protein can be secreted into the bloodstream, where it binds IGF-I and IGF-II with high affinity, or it can remain intracellular, interacting with many different ligands. High expression levels of this protein promote the growth of several types of tumors and may be predictive of the chances of recovery of the patient. Several transcript variants, one encoding a secreted isoform and the others encoding nonsecreted isoforms, have been found for this gene.	Gene Symbol IGFBP2 The protein encoded by this gene is one of six similar proteins that bind insulin-like growth factors I and II (IGF-I and IGF-II). The encoded protein can be secreted into the bloodstream, where it binds IGF-I and IGF-II with high affinity, or it can remain intracellular, interacting with many different ligands. High expression levels of this protein promote the growth of several types of tumors and may be predictive of the chances of recovery of the patient. Several transcript variants, one encoding a secreted isoform and the others encoding nonsecreted isoforms, have been found for this gene. [provided by RefSeq, Sep 2015]
PGF	True	True	True	False	False	False	False	548	924	Gene Symbol PGF Enables growth factor activity. Involved in positive regulation of cell population proliferation. Predicted to be located in extracellular region. Predicted to be active in extracellular space. Implicated in several diseases, including brain ischemia; diabetic neuropathy; glioblastoma; myocardial infarction; and pancreatic endocrine carcinoma. Biomarker of several diseases, including artery disease (multiple); autoimmune disease of musculoskeletal system (multiple); epilepsy (multiple); limited scleroderma; and pancreatic endocrine carcinoma.	Gene Symbol PGF Enables growth factor activity. Involved in positive regulation of cell population proliferation. Predicted to be located in extracellular region. Predicted to be active in extracellular space. Implicated in several diseases, including brain ischemia; diabetic neuropathy; glioblastoma; myocardial infarction; and pancreatic endocrine carcinoma. Biomarker of several diseases, including artery disease (multiple); autoimmune disease of musculoskeletal system (multiple); epilepsy (multiple); limited scleroderma; and pancreatic endocrine carcinoma. [provided by Alliance of Genome Resources, Jul 2025] Annotation information Note: PGF (Gene ID: 5228) and PIGF (Gene ID: 5281) share the PIGF symbol/alias in common. PIGF is a widely used alternative gene symbol for placental growth factor (PGF), which can be confused with the official symbol for phosphatidylinositol glycan anchor biosynthesis class F (PIGF). [06 Jul 2018]
MICAL2	True	True	True	False	False	False	False	304	335	Gene Symbol MICAL2 The protein encoded by this gene is a monooxygenase that enhances depolymerization of F-actin and is therefore involved in cytoskeletal dynamics. The encoded protein is a regulator of the SRF signaling pathway. Increased expression of this gene has been associated with cancer progression and metastasis.	Gene Symbol MICAL2 The protein encoded by this gene is a monooxygenase that enhances depolymerization of F-actin and is therefore involved in cytoskeletal dynamics. The encoded protein is a regulator of the SRF signaling pathway. Increased expression of this gene has been associated with cancer progression and metastasis. [provided by RefSeq, Oct 2016]
ITGA11	True	True	True	False	False	False	False	505	536	Gene Symbol ITGA11 This gene encodes an alpha integrin. Integrins are heterodimeric integral membrane proteins composed of an alpha chain and a beta chain. This protein contains an I domain, is expressed in muscle tissue, dimerizes with beta 1 integrin in vitro, and appears to bind collagen in this form. Therefore, the protein may be involved in attaching muscle tissue to the extracellular matrix. Alternative transcriptional splice variants have been found for this gene, but their biological validity is not determined.	Gene Symbol ITGA11 This gene encodes an alpha integrin. Integrins are heterodimeric integral membrane proteins composed of an alpha chain and a beta chain. This protein contains an I domain, is expressed in muscle tissue, dimerizes with beta 1 integrin in vitro, and appears to bind collagen in this form. Therefore, the protein may be involved in attaching muscle tissue to the extracellular matrix. Alternative transcriptional splice variants have been found for this gene, but their biological validity is not determined. [provided by RefSeq, Jul 2008]
HHATL	True	True	True	False	False	False	False	175	182	Gene Symbol HHATL Predicted to enable acyltransferase activity. Predicted to be involved in negative regulation of N-terminal protein palmitoylation. Located in perinuclear region of cytoplasm.	Gene Symbol HHATL Predicted to be involved in negative regulation of N-terminal protein palmitoylation. Located in perinuclear region of cytoplasm. [provided by Alliance of Genome Resources, Jul 2025]
MT1A	True	True	True	False	False	False	False	652	683	Gene Symbol MT1A This gene is a member of the metallothionein family of genes. Proteins encoded by this gene family are low in molecular weight, are cysteine-rich, lack aromatic residues, and bind divalent heavy metal ions. The conserved cysteine residues co-ordinate metal ions using mercaptide linkages. These proteins act as anti-oxidants, protect against hydroxyl free radicals, are important in homeostatic control of metal in the cell, and play a role in detoxification of heavy metals. Disruption of two metallothionein genes in mouse resulted in defects in protection against heavy metals, oxidative stress, immune reactions, carcinogens, and displayed obesity.	Gene Symbol MT1A This gene is a member of the metallothionein family of genes. Proteins encoded by this gene family are low in molecular weight, are cysteine-rich, lack aromatic residues, and bind divalent heavy metal ions. The conserved cysteine residues co-ordinate metal ions using mercaptide linkages. These proteins act as anti-oxidants, protect against hydroxyl free radicals, are important in homeostatic control of metal in the cell, and play a role in detoxification of heavy metals. Disruption of two metallothionein genes in mouse resulted in defects in protection against heavy metals, oxidative stress, immune reactions, carcinogens, and displayed obesity. [provided by RefSeq, Sep 2017]
SERPINB7	True	True	True	False	False	False	False	290	321	Gene Symbol SERPINB7 This gene encodes a member of a family of proteins which function as protease inhibitors. Expression of this gene is upregulated in IgA nephropathy and mutations have been found to cause palmoplantar keratoderma, Nagashima type. Alternative splicing results in multiple transcript variants.	Gene Symbol SERPINB7 This gene encodes a member of a family of proteins which function as protease inhibitors. Expression of this gene is upregulated in IgA nephropathy and mutations have been found to cause palmoplantar keratoderma, Nagashima type. Alternative splicing results in multiple transcript variants. [provided by RefSeq, Jun 2014]
MUC20	True	True	True	False	False	False	False	625	656	Gene Symbol MUC20 This gene encodes a member of the mucin protein family. Mucins are high molecular weight glycoproteins secreted by many epithelial tissues to form an insoluble mucous barrier. The C-terminus of this family member associates with the multifunctional docking site of the MET proto-oncogene and suppresses activation of some downstream MET signaling cascades. The protein features a mucin tandem repeat domain that varies between two and six copies in most individuals. Multiple variants encoding different isoforms have been found for this gene. A related pseudogene, which is also located on chromosome 3, has been identified.	Gene Symbol MUC20 This gene encodes a member of the mucin protein family. Mucins are high molecular weight glycoproteins secreted by many epithelial tissues to form an insoluble mucous barrier. The C-terminus of this family member associates with the multifunctional docking site of the MET proto-oncogene and suppresses activation of some downstream MET signaling cascades. The protein features a mucin tandem repeat domain that varies between two and six copies in most individuals. Multiple variants encoding different isoforms have been found for this gene. A related pseudogene, which is also located on chromosome 3, has been identified. [provided by RefSeq, Apr 2014]
CDC42EP1	True	True	True	False	False	False	False	315	346	Gene Symbol CDC42EP1 CDC42 is a member of the Rho GTPase family that regulates multiple cellular activities, including actin polymerization. The protein encoded by this gene is a CDC42 binding protein that mediates actin cytoskeleton reorganization at the plasma membrane. This protein is secreted and is primarily found in bone marrow.	Gene Symbol CDC42EP1 CDC42 is a member of the Rho GTPase family that regulates multiple cellular activities, including actin polymerization. The protein encoded by this gene is a CDC42 binding protein that mediates actin cytoskeleton reorganization at the plasma membrane. This protein is secreted and is primarily found in bone marrow. [provided by RefSeq, Jul 2008]
CYP26B1	True	True	True	False	False	False	False	701	732	Gene Symbol CYP26B1 This gene encodes a member of the cytochrome P450 superfamily. The cytochrome P450 proteins are monooxygenases which catalyze many reactions involved in drug metabolism and synthesis of cholesterol, steroids and other lipids. The encoded protein is localized to the endoplasmic reticulum, and functions as a critical regulator of all-trans retinoic acid levels by the specific inactivation of all-trans retinoic acid to hydroxylated forms. Mutations in this gene are associated with radiohumeral fusions and other skeletal and craniofacial anomalies, and increased levels of the encoded protein are associated with atherosclerotic lesions. Alternative splicing results in multiple transcript variants.	Gene Symbol CYP26B1 This gene encodes a member of the cytochrome P450 superfamily. The cytochrome P450 proteins are monooxygenases which catalyze many reactions involved in drug metabolism and synthesis of cholesterol, steroids and other lipids. The encoded protein is localized to the endoplasmic reticulum, and functions as a critical regulator of all-trans retinoic acid levels by the specific inactivation of all-trans retinoic acid to hydroxylated forms. Mutations in this gene are associated with radiohumeral fusions and other skeletal and craniofacial anomalies, and increased levels of the encoded protein are associated with atherosclerotic lesions. Alternative splicing results in multiple transcript variants. [provided by RefSeq, Apr 2013]
HES1	True	True	True	False	False	False	False	329	360	Gene Symbol HES1 This protein belongs to the basic helix-loop-helix family of transcription factors. It is a transcriptional repressor of genes that require a bHLH protein for their transcription. The protein has a particular type of basic domain that contains a helix interrupting protein that binds to the N-box rather than the canonical E-box.	Gene Symbol HES1 This protein belongs to the basic helix-loop-helix family of transcription factors. It is a transcriptional repressor of genes that require a bHLH protein for their transcription. The protein has a particular type of basic domain that contains a helix interrupting protein that binds to the N-box rather than the canonical E-box. [provided by RefSeq, Jul 2008]
PI15	True	True	True	False	False	False	False	306	337	Gene Symbol PI15 This gene encodes a trypsin inhibitor. The protein shares similarity to insect venom allergens, mammalian testis-specific proteins and plant pathogenesis-related proteins. It is frequently expressed in human neuroblastoma and glioblastoma cell lines, and thus may play a role in the central nervous system.	Gene Symbol PI15 This gene encodes a trypsin inhibitor. The protein shares similarity to insect venom allergens, mammalian testis-specific proteins and plant pathogenesis-related proteins. It is frequently expressed in human neuroblastoma and glioblastoma cell lines, and thus may play a role in the central nervous system. [provided by RefSeq, Jul 2008]
TMEM158	True	True	True	False	False	False	False	547	696	Gene Symbol TMEM158 Constitutive activation of the Ras pathway triggers an irreversible proliferation arrest reminiscent of replicative senescence. Transcription of this gene is upregulated in response to activation of the Ras pathway, but not under other conditions that induce senescence. The encoded protein is similar to a rat cell surface receptor proposed to function in a neuronal survival pathway. An allelic polymorphism in this gene results in both functional and non-functional (frameshifted) alleles; the reference genome represents the functional allele.	Gene Symbol TMEM158 Constitutive activation of the Ras pathway triggers an irreversible proliferation arrest reminiscent of replicative senescence. Transcription of this gene is upregulated in response to activation of the Ras pathway, but not under other conditions that induce senescence. The encoded protein is similar to a rat cell surface receptor proposed to function in a neuronal survival pathway. An allelic polymorphism in this gene results in both functional and non-functional (frameshifted) alleles; the reference genome represents the functional allele. [provided by RefSeq, Jul 2015] Annotation information Note: Genetic polymorphisms result in both protein coding and non-coding alleles of this gene.
CLDN18	True	True	True	False	False	False	False	771	802	Gene Symbol CLDN18 This gene encodes a member of the claudin family. Claudins are integral membrane proteins and components of tight junction strands. Tight junction strands serve as a physical barrier to prevent solutes and water from passing freely through the paracellular space between epithelial or endothelial cell sheets, and also play critical roles in maintaining cell polarity and signal transductions. This gene is upregulated in patients with ulcerative colitis and highly overexpressed in infiltrating ductal adenocarcinomas. PKC/MAPK/AP-1 (protein kinase C/mitogen-activated protein kinase/activator protein-1) dependent pathway regulates the expression of this gene in gastric cells. Alternatively spliced transcript variants encoding different isoforms have been identified.	Gene Symbol CLDN18 This gene encodes a member of the claudin family. Claudins are integral membrane proteins and components of tight junction strands. Tight junction strands serve as a physical barrier to prevent solutes and water from passing freely through the paracellular space between epithelial or endothelial cell sheets, and also play critical roles in maintaining cell polarity and signal transductions. This gene is upregulated in patients with ulcerative colitis and highly overexpressed in infiltrating ductal adenocarcinomas. PKC/MAPK/AP-1 (protein kinase C/mitogen-activated protein kinase/activator protein-1) dependent pathway regulates the expression of this gene in gastric cells. Alternatively spliced transcript variants encoding different isoforms have been identified. [provided by RefSeq, Jun 2010]
GADD45G	True	True	True	False	False	False	False	347	378	Gene Symbol GADD45G This gene is a member of a group of genes whose transcript levels are increased following stressful growth arrest conditions and treatment with DNA-damaging agents. The protein encoded by this gene responds to environmental stresses by mediating activation of the p38/JNK pathway via MTK1/MEKK4 kinase. The GADD45G is highly expressed in placenta.	Gene Symbol GADD45G This gene is a member of a group of genes whose transcript levels are increased following stressful growth arrest conditions and treatment with DNA-damaging agents. The protein encoded by this gene responds to environmental stresses by mediating activation of the p38/JNK pathway via MTK1/MEKK4 kinase. The GADD45G is highly expressed in placenta. [provided by RefSeq, Jul 2008]
TMEM119	True	True	True	False	False	False	False	187	240	Gene Symbol TMEM119 Involved in positive regulation of bone mineralization; positive regulation of osteoblast differentiation; and positive regulation of osteoblast proliferation. Located in plasma membrane.	Gene Symbol TMEM119 Involved in positive regulation of bone mineralization; positive regulation of osteoblast differentiation; and positive regulation of osteoblast proliferation. Located in plasma membrane. [provided by Alliance of Genome Resources, Jul 2025]
EDN3	True	True	True	False	False	False	False	837	868	Gene Symbol EDN3 The protein encoded by this gene is a member of the endothelin family. Endothelins are endothelium-derived vasoactive peptides involved in a variety of biological functions. The active form of this protein is a 21 amino acid peptide processed from the precursor protein. The active peptide is a ligand for endothelin receptor type B (EDNRB). The interaction of this endothelin with EDNRB is essential for development of neural crest-derived cell lineages, such as melanocytes and enteric neurons. Mutations in this gene and EDNRB have been associated with Hirschsprung disease (HSCR) and Waardenburg syndrome (WS), which are congenital disorders involving neural crest-derived cells. Altered expression of this gene is implicated in tumorigenesis. Alternative splicing results in multiple transcript variants encoding different isoforms.	Gene Symbol EDN3 The protein encoded by this gene is a member of the endothelin family. Endothelins are endothelium-derived vasoactive peptides involved in a variety of biological functions. The active form of this protein is a 21 amino acid peptide processed from the precursor protein. The active peptide is a ligand for endothelin receptor type B (EDNRB). The interaction of this endothelin with EDNRB is essential for development of neural crest-derived cell lineages, such as melanocytes and enteric neurons. Mutations in this gene and EDNRB have been associated with Hirschsprung disease (HSCR) and Waardenburg syndrome (WS), which are congenital disorders involving neural crest-derived cells. Altered expression of this gene is implicated in tumorigenesis. Alternative splicing results in multiple transcript variants encoding different isoforms. [provided by RefSeq, Oct 2014]
ID1	True	True	True	False	False	False	False	495	526	Gene Symbol ID1 The protein encoded by this gene is a helix-loop-helix (HLH) protein that can form heterodimers with members of the basic HLH family of transcription factors. The encoded protein has no DNA binding activity and therefore can inhibit the DNA binding and transcriptional activation ability of basic HLH proteins with which it interacts. This protein may play a role in cell growth, senescence, and differentiation. Two transcript variants encoding different isoforms have been found for this gene.	Gene Symbol ID1 The protein encoded by this gene is a helix-loop-helix (HLH) protein that can form heterodimers with members of the basic HLH family of transcription factors. The encoded protein has no DNA binding activity and therefore can inhibit the DNA binding and transcriptional activation ability of basic HLH proteins with which it interacts. This protein may play a role in cell growth, senescence, and differentiation. Two transcript variants encoding different isoforms have been found for this gene. [provided by RefSeq, Jul 2008]
IGF2	True	True	True	False	False	False	False	552	583	Gene Symbol IGF2 This gene encodes a member of the insulin family of polypeptide growth factors, which are involved in development and growth. It is an imprinted gene, expressed only from the paternal allele, and epigenetic changes at this locus are associated with Wilms tumour, Beckwith-Wiedemann syndrome, rhabdomyosarcoma, and Silver-Russell syndrome. A read-through INS-IGF2 gene exists, whose 5' region overlaps the INS gene and the 3' region overlaps this gene. Alternatively spliced transcript variants encoding different isoforms have been found for this gene.	Gene Symbol IGF2 This gene encodes a member of the insulin family of polypeptide growth factors, which are involved in development and growth. It is an imprinted gene, expressed only from the paternal allele, and epigenetic changes at this locus are associated with Wilms tumour, Beckwith-Wiedemann syndrome, rhabdomyosarcoma, and Silver-Russell syndrome. A read-through INS-IGF2 gene exists, whose 5' region overlaps the INS gene and the 3' region overlaps this gene. Alternatively spliced transcript variants encoding different isoforms have been found for this gene. [provided by RefSeq, Oct 2010]
CEBPB	True	True	True	False	False	False	False	504	535	Gene Symbol CEBPB This intronless gene encodes a transcription factor that contains a basic leucine zipper (bZIP) domain. The encoded protein functions as a homodimer but can also form heterodimers with CCAAT/enhancer-binding proteins alpha, delta, and gamma. Activity of this protein is important in the regulation of genes involved in immune and inflammatory responses, among other processes. The use of alternative in-frame AUG start codons results in multiple protein isoforms, each with distinct biological functions.	Gene Symbol CEBPB This intronless gene encodes a transcription factor that contains a basic leucine zipper (bZIP) domain. The encoded protein functions as a homodimer but can also form heterodimers with CCAAT/enhancer-binding proteins alpha, delta, and gamma. Activity of this protein is important in the regulation of genes involved in immune and inflammatory responses, among other processes. The use of alternative in-frame AUG start codons results in multiple protein isoforms, each with distinct biological functions. [provided by RefSeq, Oct 2013]
CSF1R	True	True	True	False	False	False	False	937	968	Gene Symbol CSF1R The protein encoded by this gene is the receptor for colony stimulating factor 1, a cytokine which controls the production, differentiation, and function of macrophages. This receptor mediates most if not all of the biological effects of this cytokine. Ligand binding activates the receptor kinase through a process of oligomerization and transphosphorylation. The encoded protein is a tyrosine kinase transmembrane receptor and member of the CSF1/PDGF receptor family of tyrosine-protein kinases. Mutations in this gene have been associated with a predisposition to myeloid malignancy. The first intron of this gene contains a transcriptionally inactive ribosomal protein L7 processed pseudogene oriented in the opposite direction. Alternative splicing results in multiple transcript variants. Expression of a splice variant from an LTR promoter has been found in Hodgkin lymphoma (HL), HL cell lines and anaplastic large cell lymphoma.	Gene Symbol CSF1R The protein encoded by this gene is the receptor for colony stimulating factor 1, a cytokine which controls the production, differentiation, and function of macrophages. This receptor mediates most if not all of the biological effects of this cytokine. Ligand binding activates the receptor kinase through a process of oligomerization and transphosphorylation. The encoded protein is a tyrosine kinase transmembrane receptor and member of the CSF1/PDGF receptor family of tyrosine-protein kinases. Mutations in this gene have been associated with a predisposition to myeloid malignancy. The first intron of this gene contains a transcriptionally inactive ribosomal protein L7 processed pseudogene oriented in the opposite direction. Alternative splicing results in multiple transcript variants. Expression of a splice variant from an LTR promoter has been found in Hodgkin lymphoma (HL), HL cell lines and anaplastic large cell lymphoma. [provided by RefSeq, Mar 2017]
IFITM2	True	True	True	False	False	False	False	352	542	Gene Symbol IFITM2 Interferon-induced transmembrane (IFITM) proteins are a family of interferon induced antiviral proteins. The family contains five members, including IFITM1, IFITM2 and IFITM3 and belong to the CD225 superfamily. The protein encoded by this gene restricts cellular entry by diverse viral pathogens, such as influenza A virus, Ebola virus and Sars-CoV-2.	Gene Symbol IFITM2 Interferon-induced transmembrane (IFITM) proteins are a family of interferon induced antiviral proteins. The family contains five members, including IFITM1, IFITM2 and IFITM3 and belong to the CD225 superfamily. The protein encoded by this gene restricts cellular entry by diverse viral pathogens, such as influenza A virus, Ebola virus and Sars-CoV-2. [provided by RefSeq, Nov 2021] Annotation information Note: This gene has been reviewed for its involvement in coronavirus biology, and is involved in immune response or antiviral activity.
FLRT2	True	True	True	False	False	False	False	756	787	Gene Symbol FLRT2 This gene encodes a member of the fibronectin leucine rich transmembrane (FLRT) family of cell adhesion molecules, which regulate early embryonic vascular and neural development. The encoded type I transmembrane protein has an extracellular region consisting of an N-terminal leucine-rich repeat domain and a type 3 fibronectin domain, followed by a transmembrane domain and a short C-terminal cytoplasmic tail domain. It functions as both a homophilic cell adhesion molecule and a heterophilic chemorepellent through its interaction with members of the uncoordinated-5 receptor family. Proteolytic removal of the extracellular region controls the migration of neurons in the developing cortex. Alternative splicing results in multiple transcript variants.	Gene Symbol FLRT2 This gene encodes a member of the fibronectin leucine rich transmembrane (FLRT) family of cell adhesion molecules, which regulate early embryonic vascular and neural development. The encoded type I transmembrane protein has an extracellular region consisting of an N-terminal leucine-rich repeat domain and a type 3 fibronectin domain, followed by a transmembrane domain and a short C-terminal cytoplasmic tail domain. It functions as both a homophilic cell adhesion molecule and a heterophilic chemorepellent through its interaction with members of the uncoordinated-5 receptor family. Proteolytic removal of the extracellular region controls the migration of neurons in the developing cortex. Alternative splicing results in multiple transcript variants. [provided by RefSeq, Sep 2016]
FKBP10	True	True	True	False	False	False	False	331	361	Gene Symbol FKBP10 The protein encoded by this gene belongs to the FKBP-type peptidyl-prolyl cis/trans isomerase (PPIase) family. This protein localizes to the endoplasmic reticulum and acts as a molecular chaperone. Alternatively spliced variants encoding different isoforms have been reported, but their biological validity has not been determined.	Gene Symbol FKBP10 The protein encoded by this gene belongs to the FKBP-type peptidyl-prolyl cis/trans isomerase (PPIase) family. This protein localizes to the endoplasmic reticulum and acts as a molecular chaperone. Alternatively spliced variants encoding different isoforms have been reported, but their biological validity has not been determined.[provided by RefSeq, Nov 2009]
VSTM4	True	True	True	False	False	False	False	274	319	Gene Symbol VSTM4 Predicted to act upstream of or within several processes, including endothelial cell migration; retina blood vessel maintenance; and vasculature development. Predicted to be located in extracellular region and plasma membrane. Predicted to be integral component of membrane.	Gene Symbol VSTM4 Predicted to act upstream of or within several processes, including endothelial cell proliferation; retina blood vessel maintenance; and vasculature development. Predicted to be located in extracellular region and plasma membrane. Predicted to be active in membrane. [provided by Alliance of Genome Resources, Jul 2025]
ANO1	True	True	True	False	False	False	False	360	454	Gene Symbol ANO1 Enables calcium activated cation channel activity; intracellular calcium activated chloride channel activity; and iodide transmembrane transporter activity. Involved in cation transport; inorganic anion transport; and positive regulation of insulin secretion involved in cellular response to glucose stimulus. Located in apical plasma membrane and nucleoplasm.	Gene Symbol ANO1 Enables identical protein binding activity; iodide transmembrane transporter activity; and ligand-gated monoatomic ion channel activity. Involved in several processes, including monoatomic anion transport; mucus secretion; and positive regulation of insulin secretion involved in cellular response to glucose stimulus. Located in apical plasma membrane and nucleoplasm. Implicated in Moyamoya disease. [provided by Alliance of Genome Resources, Jul 2025]
GHRL	True	True	True	False	False	False	False	1124	1155	Gene Symbol GHRL This gene encodes the ghrelin-obestatin preproprotein that is cleaved to yield two peptides, ghrelin and obestatin. Ghrelin is a powerful appetite stimulant and plays an important role in energy homeostasis. Its secretion is initiated when the stomach is empty, whereupon it binds to the growth hormone secretagogue receptor in the hypothalamus which results in the secretion of growth hormone (somatotropin). Ghrelin is thought to regulate multiple activities, including hunger, reward perception via the mesolimbic pathway, gastric acid secretion, gastrointestinal motility, and pancreatic glucose-stimulated insulin secretion. It was initially proposed that obestatin plays an opposing role to ghrelin by promoting satiety and thus decreasing food intake, but this action is still debated. Recent reports suggest multiple metabolic roles for obestatin, including regulating adipocyte function and glucose metabolism. Alternative splicing results in multiple transcript variants. In addition, antisense transcripts for this gene have been identified and may potentially regulate ghrelin-obestatin preproprotein expression.	Gene Symbol GHRL This gene encodes the ghrelin-obestatin preproprotein that is cleaved to yield two peptides, ghrelin and obestatin. Ghrelin is a powerful appetite stimulant and plays an important role in energy homeostasis. Its secretion is initiated when the stomach is empty, whereupon it binds to the growth hormone secretagogue receptor in the hypothalamus which results in the secretion of growth hormone (somatotropin). Ghrelin is thought to regulate multiple activities, including hunger, reward perception via the mesolimbic pathway, gastric acid secretion, gastrointestinal motility, and pancreatic glucose-stimulated insulin secretion. It was initially proposed that obestatin plays an opposing role to ghrelin by promoting satiety and thus decreasing food intake, but this action is still debated. Recent reports suggest multiple metabolic roles for obestatin, including regulating adipocyte function and glucose metabolism. Alternative splicing results in multiple transcript variants. In addition, antisense transcripts for this gene have been identified and may potentially regulate ghrelin-obestatin preproprotein expression. [provided by RefSeq, Nov 2014]
GABRA1	True	True	True	False	False	False	False	638	669	Gene Symbol GABRA1 This gene encodes a gamma-aminobutyric acid (GABA) receptor. GABA is the major inhibitory neurotransmitter in the mammalian brain where it acts at GABA-A receptors, which are ligand-gated chloride channels. Chloride conductance of these channels can be modulated by agents such as benzodiazepines that bind to the GABA-A receptor. GABA-A receptors are pentameric, consisting of proteins from several subunit classes: alpha, beta, gamma, delta and rho. Mutations in this gene cause juvenile myoclonic epilepsy and childhood absence epilepsy type 4. Multiple transcript variants encoding the same protein have been identified for this gene.	Gene Symbol GABRA1 This gene encodes a gamma-aminobutyric acid (GABA) receptor. GABA is the major inhibitory neurotransmitter in the mammalian brain where it acts at GABA-A receptors, which are ligand-gated chloride channels. Chloride conductance of these channels can be modulated by agents such as benzodiazepines that bind to the GABA-A receptor. GABA-A receptors are pentameric, consisting of proteins from several subunit classes: alpha, beta, gamma, delta and rho. Mutations in this gene cause juvenile myoclonic epilepsy and childhood absence epilepsy type 4. Multiple transcript variants encoding the same protein have been identified for this gene. [provided by RefSeq, Jul 2008]
UBE2C	True	True	True	False	False	False	False	682	713	Gene Symbol UBE2C The modification of proteins with ubiquitin is an important cellular mechanism for targeting abnormal or short-lived proteins for degradation. Ubiquitination involves at least three classes of enzymes: ubiquitin-activating enzymes, ubiquitin-conjugating enzymes, and ubiquitin-protein ligases. This gene encodes a member of the E2 ubiquitin-conjugating enzyme family. The encoded protein is required for the destruction of mitotic cyclins and for cell cycle progression, and may be involved in cancer progression. Multiple transcript variants encoding different isoforms have been found for this gene. Pseudogenes of this gene have been defined on chromosomes 4, 14, 15, 18, and 19.	Gene Symbol UBE2C The modification of proteins with ubiquitin is an important cellular mechanism for targeting abnormal or short-lived proteins for degradation. Ubiquitination involves at least three classes of enzymes: ubiquitin-activating enzymes, ubiquitin-conjugating enzymes, and ubiquitin-protein ligases. This gene encodes a member of the E2 ubiquitin-conjugating enzyme family. The encoded protein is required for the destruction of mitotic cyclins and for cell cycle progression, and may be involved in cancer progression. Multiple transcript variants encoding different isoforms have been found for this gene. Pseudogenes of this gene have been defined on chromosomes 4, 14, 15, 18, and 19. [provided by RefSeq, Aug 2013]
ADAMTS12	True	True	True	False	False	False	False	681	712	Gene Symbol ADAMTS12 This gene encodes a member of the ADAMTS (a disintegrin and metalloproteinase with thrombospondin motifs) protein family. Members of the family share several distinct protein modules, including a propeptide region, a metalloproteinase domain, a disintegrin-like domain, and a thrombospondin type 1 (TS-1) motif. Individual members of this family differ in the number of C-terminal TS-1 motifs, and some have unique C-terminal domains. The enzyme encoded by this gene contains eight TS-1 motifs. It may play roles in pulmonary cells during fetal development or in tumor processes through its proteolytic activity or as a molecule potentially involved in regulation of cell adhesion.	Gene Symbol ADAMTS12 This gene encodes a member of the ADAMTS (a disintegrin and metalloproteinase with thrombospondin motifs) protein family. Members of the family share several distinct protein modules, including a propeptide region, a metalloproteinase domain, a disintegrin-like domain, and a thrombospondin type 1 (TS-1) motif. Individual members of this family differ in the number of C-terminal TS-1 motifs, and some have unique C-terminal domains. The enzyme encoded by this gene contains eight TS-1 motifs. It may play roles in pulmonary cells during fetal development or in tumor processes through its proteolytic activity or as a molecule potentially involved in regulation of cell adhesion. [provided by RefSeq, Jul 2008]
HAS2	True	True	True	False	False	False	False	1390	1421	Gene Symbol HAS2 Hyaluronan or hyaluronic acid (HA) is a high molecular weight unbranched polysaccharide synthesized by a wide variety of organisms from bacteria to mammals, and is a constituent of the extracellular matrix. It consists of alternating glucuronic acid and N-acetylglucosamine residues that are linked by beta-1-3 and beta-1-4 glycosidic bonds. HA is synthesized by membrane-bound synthase at the inner surface of the plasma membrane, and the chains are extruded through pore-like structures into the extracellular space. It serves a variety of functions, including space filling, lubrication of joints, and provision of a matrix through which cells can migrate. HA is actively produced during wound healing and tissue repair to provide a framework for ingrowth of blood vessels and fibroblasts. Changes in the serum concentration of HA are associated with inflammatory and degenerative arthropathies such as rheumatoid arthritis. In addition, the interaction of HA with the leukocyte receptor CD44 is important in tissue-specific homing by leukocytes, and overexpression of HA receptors has been correlated with tumor metastasis. HAS2 is a member of the newly identified vertebrate gene family encoding putative hyaluronan synthases, and its amino acid sequence shows significant homology to glycosaminoglycan synthetase (DG42) from Xenopus laevis, and human and murine hyaluronan synthase 1.	Gene Symbol HAS2 Hyaluronan or hyaluronic acid (HA) is a high molecular weight unbranched polysaccharide synthesized by a wide variety of organisms from bacteria to mammals, and is a constituent of the extracellular matrix. It consists of alternating glucuronic acid and N-acetylglucosamine residues that are linked by beta-1-3 and beta-1-4 glycosidic bonds. HA is synthesized by membrane-bound synthase at the inner surface of the plasma membrane, and the chains are extruded through pore-like structures into the extracellular space. It serves a variety of functions, including space filling, lubrication of joints, and provision of a matrix through which cells can migrate. HA is actively produced during wound healing and tissue repair to provide a framework for ingrowth of blood vessels and fibroblasts. Changes in the serum concentration of HA are associated with inflammatory and degenerative arthropathies such as rheumatoid arthritis. In addition, the interaction of HA with the leukocyte receptor CD44 is important in tissue-specific homing by leukocytes, and overexpression of HA receptors has been correlated with tumor metastasis. HAS2 is a member of the newly identified vertebrate gene family encoding putative hyaluronan synthases, and its amino acid sequence shows significant homology to glycosaminoglycan synthetase (DG42) from Xenopus laevis, and human and murine hyaluronan synthase 1. [provided by RefSeq, Jul 2008]
SLC4A4	True	True	True	False	False	False	False	311	342	Gene Symbol SLC4A4 This gene encodes a sodium bicarbonate cotransporter (NBC) involved in the regulation of bicarbonate secretion and absorption and intracellular pH. Mutations in this gene are associated with proximal renal tubular acidosis. Multiple transcript variants encoding different isoforms have been found for this gene.	Gene Symbol SLC4A4 This gene encodes a sodium bicarbonate cotransporter (NBC) involved in the regulation of bicarbonate secretion and absorption and intracellular pH. Mutations in this gene are associated with proximal renal tubular acidosis. Multiple transcript variants encoding different isoforms have been found for this gene. [provided by RefSeq, Oct 2008]
IFI27	True	True	True	False	False	False	False	499	603	Gene Symbol IFI27 Enables RNA polymerase II-specific DNA-binding transcription factor binding activity; identical protein binding activity; and lamin binding activity. Involved in several processes, including cellular protein metabolic process; defense response to other organism; and extrinsic apoptotic signaling pathway. Acts upstream of or within negative regulation of transcription by RNA polymerase II and regulation of protein export from nucleus. Located in mitochondrial membrane and nuclear inner membrane.	Gene Symbol IFI27 Enables several functions, including RNA polymerase II-specific DNA-binding transcription factor binding activity; identical protein binding activity; and lamin binding activity. Involved in several processes, including defense response to other organism; protein K48-linked ubiquitination; and pyroptotic inflammatory response. Acts upstream of or within negative regulation of transcription by RNA polymerase II and regulation of protein export from nucleus. Located in mitochondrial membrane and nuclear inner membrane. Is active in mitochondrion. [provided by Alliance of Genome Resources, Apr 2025]
SPRR2A	True	True	True	False	False	False	False	65	255	Gene Symbol SPRR2A Predicted to be involved in keratinization. Located in cytoplasm.	Gene Symbol SPRR2A Enables lipid binding activity. Involved in antibacterial humoral response and defense response to Gram-positive bacterium. Located in cytoplasm. Is active in extracellular region and secretory granule. [provided by Alliance of Genome Resources, Jul 2025]
SLC2A3	True	True	True	False	False	False	False	377	469	Gene Symbol SLC2A3 Enables dehydroascorbic acid transmembrane transporter activity; glucose binding activity; and glucose transmembrane transporter activity. Involved in glucose import across plasma membrane and transport across blood-brain barrier. Is integral component of plasma membrane. Biomarker of Alzheimer's disease; acanthosis nigricans; diabetes mellitus; and type 2 diabetes mellitus.	Gene Symbol SLC2A3 Enables D-glucose binding activity; dehydroascorbic acid transmembrane transporter activity; and hexose transmembrane transporter activity. Involved in D-glucose import across plasma membrane; galactose transmembrane transport; and transport across blood-brain barrier. Located in aggresome and plasma membrane. Biomarker of Alzheimer's disease; acanthosis nigricans; diabetes mellitus; and type 2 diabetes mellitus. [provided by Alliance of Genome Resources, Jul 2025]
FGL1	True	True	True	False	False	False	False	567	598	Gene Symbol FGL1 Fibrinogen-like 1 is a member of the fibrinogen family. This protein is homologous to the carboxy terminus of the fibrinogen beta- and gamma- subunits which contains the four conserved cysteines of fibrinogens and fibrinogen related proteins. However, this protein lacks the platelet-binding site, cross-linking region and a thrombin-sensitive site which are necessary for fibrin clot formation. This protein may play a role in the development of hepatocellular carcinomas. Four alternatively spliced transcript variants encoding the same protein exist for this gene.	Gene Symbol FGL1 Fibrinogen-like 1 is a member of the fibrinogen family. This protein is homologous to the carboxy terminus of the fibrinogen beta- and gamma- subunits which contains the four conserved cysteines of fibrinogens and fibrinogen related proteins. However, this protein lacks the platelet-binding site, cross-linking region and a thrombin-sensitive site which are necessary for fibrin clot formation. This protein may play a role in the development of hepatocellular carcinomas. Four alternatively spliced transcript variants encoding the same protein exist for this gene. [provided by RefSeq, Jul 2008]
CLDN5	True	True	True	False	False	False	False	481	512	Gene Symbol CLDN5 This gene encodes a member of the claudin family. Claudins are integral membrane proteins and components of tight junction strands. Tight junction strands serve as a physical barrier to prevent solutes and water from passing freely through the paracellular space between epithelial or endothelial cell sheets. Mutations in this gene have been found in patients with velocardiofacial syndrome. Alternative splicing results in multiple transcript variants encoding distinct isoforms.	Gene Symbol CLDN5 This gene encodes a member of the claudin family. Claudins are integral membrane proteins and components of tight junction strands. Tight junction strands serve as a physical barrier to prevent solutes and water from passing freely through the paracellular space between epithelial or endothelial cell sheets. Mutations in this gene have been found in patients with velocardiofacial syndrome. Alternative splicing results in multiple transcript variants encoding distinct isoforms. [provided by RefSeq, May 2018]
PTTG1	True	True	True	False	False	False	False	922	953	Gene Symbol PTTG1 The encoded protein is a homolog of yeast securin proteins, which prevent separins from promoting sister chromatid separation. It is an anaphase-promoting complex (APC) substrate that associates with a separin until activation of the APC. The gene product has transforming activity in vitro and tumorigenic activity in vivo, and the gene is highly expressed in various tumors. The gene product contains 2 PXXP motifs, which are required for its transforming and tumorigenic activities, as well as for its stimulation of basic fibroblast growth factor expression. It also contains a destruction box (D box) that is required for its degradation by the APC. The acidic C-terminal region of the encoded protein can act as a transactivation domain. The gene product is mainly a cytosolic protein, although it partially localizes in the nucleus. Three transcript variants encoding the same protein have been found for this gene.	Gene Symbol PTTG1 The encoded protein is a homolog of yeast securin proteins, which prevent separins from promoting sister chromatid separation. It is an anaphase-promoting complex (APC) substrate that associates with a separin until activation of the APC. The gene product has transforming activity in vitro and tumorigenic activity in vivo, and the gene is highly expressed in various tumors. The gene product contains 2 PXXP motifs, which are required for its transforming and tumorigenic activities, as well as for its stimulation of basic fibroblast growth factor expression. It also contains a destruction box (D box) that is required for its degradation by the APC. The acidic C-terminal region of the encoded protein can act as a transactivation domain. The gene product is mainly a cytosolic protein, although it partially localizes in the nucleus. Three transcript variants encoding the same protein have been found for this gene. [provided by RefSeq, Sep 2013]
KCTD16	True	True	True	False	False	False	False	315	689	Gene Symbol KCTD16 Predicted to be involved in protein homooligomerization. Predicted to act upstream of or within regulation of G protein-coupled receptor signaling pathway. Predicted to be located in cell projection. Predicted to be part of receptor complex. Predicted to be active in postsynaptic membrane and presynaptic membrane.	Gene Symbol KCTD16 Predicted to enable G protein-coupled neurotransmitter receptor activity involved in regulation of postsynaptic membrane potential; G protein-coupled neurotransmitter receptor activity involved in regulation of presynaptic membrane potential; and identical protein binding activity. Predicted to be involved in regulation of G protein-coupled receptor signaling pathway. Predicted to act upstream of or within behavioral fear response and memory. Predicted to be located in cell projection; plasma membrane; and synapse. Predicted to be part of receptor complex. Predicted to be active in postsynaptic membrane and presynaptic membrane. [provided by Alliance of Genome Resources, Jul 2025]
TFF1	True	True	True	False	False	False	False	598	629	Gene Symbol TFF1 Members of the trefoil family are characterized by having at least one copy of the trefoil motif, a 40-amino acid domain that contains three conserved disulfides. They are stable secretory proteins expressed in gastrointestinal mucosa. Their functions are not defined, but they may protect the mucosa from insults, stabilize the mucus layer, and affect healing of the epithelium. This gene, which is expressed in the gastric mucosa, has also been studied because of its expression in human tumors. This gene and two other related trefoil family member genes are found in a cluster on chromosome 21.	Gene Symbol TFF1 Members of the trefoil family are characterized by having at least one copy of the trefoil motif, a 40-amino acid domain that contains three conserved disulfides. They are stable secretory proteins expressed in gastrointestinal mucosa. Their functions are not defined, but they may protect the mucosa from insults, stabilize the mucus layer, and affect healing of the epithelium. This gene, which is expressed in the gastric mucosa, has also been studied because of its expression in human tumors. This gene and two other related trefoil family member genes are found in a cluster on chromosome 21. [provided by RefSeq, Jul 2008]
SNAI1	True	True	True	False	False	False	False	428	459	Gene Symbol SNAI1 The Drosophila embryonic protein snail is a zinc finger transcriptional repressor which downregulates the expression of ectodermal genes within the mesoderm. The nuclear protein encoded by this gene is structurally similar to the Drosophila snail protein, and is also thought to be critical for mesoderm formation in the developing embryo. At least two variants of a similar processed pseudogene have been found on chromosome 2.	Gene Symbol SNAI1 The Drosophila embryonic protein snail is a zinc finger transcriptional repressor which downregulates the expression of ectodermal genes within the mesoderm. The nuclear protein encoded by this gene is structurally similar to the Drosophila snail protein, and is also thought to be critical for mesoderm formation in the developing embryo. At least two variants of a similar processed pseudogene have been found on chromosome 2. [provided by RefSeq, Jul 2008]
DUSP4	True	True	True	False	False	False	False	986	1017	Gene Symbol DUSP4 The protein encoded by this gene is a member of the dual specificity protein phosphatase subfamily. These phosphatases inactivate their target kinases by dephosphorylating both the phosphoserine/threonine and phosphotyrosine residues. They negatively regulate members of the mitogen-activated protein (MAP) kinase superfamily (MAPK/ERK, SAPK/JNK, p38), which are associated with cellular proliferation and differentiation. Different members of the family of dual specificity phosphatases show distinct substrate specificities for various MAP kinases, different tissue distribution and subcellular localization, and different modes of inducibility of their expression by extracellular stimuli. This gene product inactivates ERK1, ERK2 and JNK, is expressed in a variety of tissues, and is localized in the nucleus. Two alternatively spliced transcript variants, encoding distinct isoforms, have been observed for this gene. In addition, multiple polyadenylation sites have been reported.	Gene Symbol DUSP4 The protein encoded by this gene is a member of the dual specificity protein phosphatase subfamily. These phosphatases inactivate their target kinases by dephosphorylating both the phosphoserine/threonine and phosphotyrosine residues. They negatively regulate members of the mitogen-activated protein (MAP) kinase superfamily (MAPK/ERK, SAPK/JNK, p38), which are associated with cellular proliferation and differentiation. Different members of the family of dual specificity phosphatases show distinct substrate specificities for various MAP kinases, different tissue distribution and subcellular localization, and different modes of inducibility of their expression by extracellular stimuli. This gene product inactivates ERK1, ERK2 and JNK, is expressed in a variety of tissues, and is localized in the nucleus. Two alternatively spliced transcript variants, encoding distinct isoforms, have been observed for this gene. In addition, multiple polyadenylation sites have been reported. [provided by RefSeq, Jul 2008]
FILIP1L	True	True	True	False	False	False	False	60	397	Gene Symbol FILIP1L Predicted to be located in cytoplasm; membrane; and nucleus.	Gene Symbol FILIP1L Predicted to be involved in protein localization to actin cytoskeleton. Predicted to act upstream of or within several processes, including hindgut development; proteasomal protein catabolic process; and protein secretion. Predicted to be located in cytoplasm; membrane; and nucleus. Predicted to be active in actin cytoskeleton and centrosome. [provided by Alliance of Genome Resources, Jul 2025]
ANKRD1	True	True	True	False	False	False	False	385	416	Gene Symbol ANKRD1 The protein encoded by this gene is localized to the nucleus of endothelial cells and is induced by IL-1 and TNF-alpha stimulation. Studies in rat cardiomyocytes suggest that this gene functions as a transcription factor. Interactions between this protein and the sarcomeric proteins myopalladin and titin suggest that it may also be involved in the myofibrillar stretch-sensor system.	Gene Symbol ANKRD1 The protein encoded by this gene is localized to the nucleus of endothelial cells and is induced by IL-1 and TNF-alpha stimulation. Studies in rat cardiomyocytes suggest that this gene functions as a transcription factor. Interactions between this protein and the sarcomeric proteins myopalladin and titin suggest that it may also be involved in the myofibrillar stretch-sensor system. [provided by RefSeq, Jul 2008]
OAF	True	False	False	False	True	True	True	0	0	Gene Symbol OAF	Gene Symbol OAF
CCND1	True	True	True	False	False	False	False	805	836	Gene Symbol CCND1 The protein encoded by this gene belongs to the highly conserved cyclin family, whose members are characterized by a dramatic periodicity in protein abundance throughout the cell cycle. Cyclins function as regulators of CDK kinases. Different cyclins exhibit distinct expression and degradation patterns which contribute to the temporal coordination of each mitotic event. This cyclin forms a complex with and functions as a regulatory subunit of CDK4 or CDK6, whose activity is required for cell cycle G1/S transition. This protein has been shown to interact with tumor suppressor protein Rb and the expression of this gene is regulated positively by Rb. Mutations, amplification and overexpression of this gene, which alters cell cycle progression, are observed frequently in a variety of human cancers.	Gene Symbol CCND1 The protein encoded by this gene belongs to the highly conserved cyclin family, whose members are characterized by a dramatic periodicity in protein abundance throughout the cell cycle. Cyclins function as regulators of CDK kinases. Different cyclins exhibit distinct expression and degradation patterns which contribute to the temporal coordination of each mitotic event. This cyclin forms a complex with and functions as a regulatory subunit of CDK4 or CDK6, whose activity is required for cell cycle G1/S transition. This protein has been shown to interact with tumor suppressor protein Rb and the expression of this gene is regulated positively by Rb. Mutations, amplification and overexpression of this gene, which alters cell cycle progression, are observed frequently in a variety of human cancers. [provided by RefSeq, Dec 2019]
UNC5B	True	True	True	False	False	False	False	454	485	Gene Symbol UNC5B This gene encodes a member of the netrin family of receptors. This particular protein mediates the repulsive effect of netrin-1 and is a vascular netrin receptor. This encoded protein is also in a group of proteins called dependence receptors (DpRs) which are involved in pro- and anti-apoptotic processes. Many DpRs are involved in embryogenesis and in cancer progression. Two alternatively spliced transcript variants have been described for this gene.	Gene Symbol UNC5B This gene encodes a member of the netrin family of receptors. This particular protein mediates the repulsive effect of netrin-1 and is a vascular netrin receptor. This encoded protein is also in a group of proteins called dependence receptors (DpRs) which are involved in pro- and anti-apoptotic processes. Many DpRs are involved in embryogenesis and in cancer progression. Two alternatively spliced transcript variants have been described for this gene. [provided by RefSeq, Oct 2011]
AOX1	True	True	True	False	False	False	False	188	219	Gene Symbol AOX1 Aldehyde oxidase produces hydrogen peroxide and, under certain conditions, can catalyze the formation of superoxide. Aldehyde oxidase is a candidate gene for amyotrophic lateral sclerosis.	Gene Symbol AOX1 Aldehyde oxidase produces hydrogen peroxide and, under certain conditions, can catalyze the formation of superoxide. Aldehyde oxidase is a candidate gene for amyotrophic lateral sclerosis. [provided by RefSeq, Jul 2008]
B3GNT7	True	True	True	False	False	False	False	218	262	Gene Symbol B3GNT7 Predicted to enable UDP-glycosyltransferase activity. Predicted to be involved in poly-N-acetyllactosamine biosynthetic process. Predicted to be integral component of membrane. Predicted to be active in Golgi membrane.	Gene Symbol B3GNT7 Enables acetylglucosaminyltransferase activity. Involved in keratan sulfate proteoglycan biosynthetic process. Predicted to be located in Golgi apparatus and membrane. Predicted to be active in Golgi membrane. [provided by Alliance of Genome Resources, Jul 2025]
GAST	True	True	True	False	False	False	False	305	336	Gene Symbol GAST Gastrin is a hormone whose main function is to stimulate secretion of hydrochloric acid by the gastric mucosa, which results in gastrin formation inhibition. This hormone also acts as a mitogenic factor for gastrointestinal epithelial cells. Gastrin has two biologically active peptide forms, G34 and G17.	Gene Symbol GAST Gastrin is a hormone whose main function is to stimulate secretion of hydrochloric acid by the gastric mucosa, which results in gastrin formation inhibition. This hormone also acts as a mitogenic factor for gastrointestinal epithelial cells. Gastrin has two biologically active peptide forms, G34 and G17. [provided by RefSeq, Jul 2008]
CLDN10	True	True	True	False	False	False	False	654	684	Gene Symbol CLDN10 This gene encodes a member of the claudin family. Claudins are integral membrane proteins and components of tight junction strands. Tight junction strands serve as a physical barrier to prevent solutes and water from passing freely through the paracellular space between epithelial or endothelial cell sheets, and also play critical roles in maintaining cell polarity and signal transductions. The expression level of this gene is associated with recurrence of primary hepatocellular carcinoma. Six alternatively spliced transcript variants encoding different isoforms have been reported, but the transcript sequences of some variants are not determined.	Gene Symbol CLDN10 This gene encodes a member of the claudin family. Claudins are integral membrane proteins and components of tight junction strands. Tight junction strands serve as a physical barrier to prevent solutes and water from passing freely through the paracellular space between epithelial or endothelial cell sheets, and also play critical roles in maintaining cell polarity and signal transductions. The expression level of this gene is associated with recurrence of primary hepatocellular carcinoma. Six alternatively spliced transcript variants encoding different isoforms have been reported, but the transcript sequences of some variants are not determined.[provided by RefSeq, Jun 2010]
CD36	True	True	True	False	False	False	False	765	796	Gene Symbol CD36 The protein encoded by this gene is the fourth major glycoprotein of the platelet surface and serves as a receptor for thrombospondin in platelets and various cell lines. Since thrombospondins are widely distributed proteins involved in a variety of adhesive processes, this protein may have important functions as a cell adhesion molecule. It binds to collagen, thrombospondin, anionic phospholipids and oxidized LDL. It directly mediates cytoadherence of Plasmodium falciparum parasitized erythrocytes and it binds long chain fatty acids and may function in the transport and/or as a regulator of fatty acid transport. Mutations in this gene cause platelet glycoprotein deficiency. Multiple alternatively spliced transcript variants have been found for this gene.	Gene Symbol CD36 The protein encoded by this gene is the fourth major glycoprotein of the platelet surface and serves as a receptor for thrombospondin in platelets and various cell lines. Since thrombospondins are widely distributed proteins involved in a variety of adhesive processes, this protein may have important functions as a cell adhesion molecule. It binds to collagen, thrombospondin, anionic phospholipids and oxidized LDL. It directly mediates cytoadherence of Plasmodium falciparum parasitized erythrocytes and it binds long chain fatty acids and may function in the transport and/or as a regulator of fatty acid transport. Mutations in this gene cause platelet glycoprotein deficiency. Multiple alternatively spliced transcript variants have been found for this gene. [provided by RefSeq, Feb 2014]
MEG3	True	True	True	False	False	False	False	589	620	Gene Symbol MEG3 This gene is a maternally expressed imprinted gene. Multiple alternatively spliced transcript variants have been transcribed from this gene and all of them are long non-coding RNAs (lncRNAs). This gene is expressed in many normal tissues, but its expression is lost in multiple cancer cell lines of various tissue origins. It inhibits tumor cell proliferation in vitro. It also interacts with the tumor suppressor p53, and regulates p53 target gene expression. Its deletion enhances angiogenesis in vivo. Many experimental evidences demonstrate that this gene is a lncRNA tumor suppressor.	Gene Symbol MEG3 This gene is a maternally expressed imprinted gene. Multiple alternatively spliced transcript variants have been transcribed from this gene and all of them are long non-coding RNAs (lncRNAs). This gene is expressed in many normal tissues, but its expression is lost in multiple cancer cell lines of various tissue origins. It inhibits tumor cell proliferation in vitro. It also interacts with the tumor suppressor p53, and regulates p53 target gene expression. Its deletion enhances angiogenesis in vivo. Many experimental evidences demonstrate that this gene is a lncRNA tumor suppressor. [provided by RefSeq, Mar 2012]
CA2	True	True	True	False	False	False	False	306	337	Gene Symbol CA2 The protein encoded by this gene is one of several isozymes of carbonic anhydrase, which catalyzes reversible hydration of carbon dioxide. Defects in this enzyme are associated with osteopetrosis and renal tubular acidosis. Two transcript variants encoding different isoforms have been found for this gene.	Gene Symbol CA2 The protein encoded by this gene is one of several isozymes of carbonic anhydrase, which catalyzes reversible hydration of carbon dioxide. Defects in this enzyme are associated with osteopetrosis and renal tubular acidosis. Two transcript variants encoding different isoforms have been found for this gene. [provided by RefSeq, Jun 2014]
GPR19	True	True	True	False	False	False	False	149	202	Gene Symbol GPR19 Predicted to enable G protein-coupled receptor activity. Predicted to be involved in G protein-coupled receptor signaling pathway. Located in cilium.	Gene Symbol GPR19 Predicted to enable G protein-coupled receptor activity. Predicted to be involved in G protein-coupled receptor signaling pathway. Located in cilium. [provided by Alliance of Genome Resources, Jul 2025]
G6PC2	True	True	True	False	False	False	False	656	687	Gene Symbol G6PC2 This gene encodes an enzyme belonging to the glucose-6-phosphatase catalytic subunit family. These enzymes are part of a multicomponent integral membrane system that catalyzes the hydrolysis of glucose-6-phosphate, the terminal step in gluconeogenic and glycogenolytic pathways, allowing the release of glucose into the bloodstream. The family member encoded by this gene is found in pancreatic islets and does not exhibit phosphohydrolase activity, but it is a major target of cell-mediated autoimmunity in diabetes. Several alternatively spliced transcript variants of this gene have been described, but their biological validity has not been determined.	Gene Symbol G6PC2 This gene encodes an enzyme belonging to the glucose-6-phosphatase catalytic subunit family. These enzymes are part of a multicomponent integral membrane system that catalyzes the hydrolysis of glucose-6-phosphate, the terminal step in gluconeogenic and glycogenolytic pathways, allowing the release of glucose into the bloodstream. The family member encoded by this gene is found in pancreatic islets and does not exhibit phosphohydrolase activity, but it is a major target of cell-mediated autoimmunity in diabetes. Several alternatively spliced transcript variants of this gene have been described, but their biological validity has not been determined. [provided by RefSeq, Jul 2008]
ANXA2	True	True	True	False	False	False	False	610	641	Gene Symbol ANXA2 This gene encodes a member of the annexin family. Members of this calcium-dependent phospholipid-binding protein family play a role in the regulation of cellular growth and in signal transduction pathways. This protein functions as an autocrine factor which heightens osteoclast formation and bone resorption. This gene has three pseudogenes located on chromosomes 4, 9 and 10, respectively. Multiple alternatively spliced transcript variants encoding different isoforms have been found for this gene. Annexin A2 expression has been found to correlate with resistance to treatment against various cancer forms.	Gene Symbol ANXA2 This gene encodes a member of the annexin family. Members of this calcium-dependent phospholipid-binding protein family play a role in the regulation of cellular growth and in signal transduction pathways. This protein functions as an autocrine factor which heightens osteoclast formation and bone resorption. This gene has three pseudogenes located on chromosomes 4, 9 and 10, respectively. Multiple alternatively spliced transcript variants encoding different isoforms have been found for this gene. Annexin A2 expression has been found to correlate with resistance to treatment against various cancer forms. [provided by RefSeq, Dec 2019]
SLC43A3	True	True	True	False	False	False	False	156	275	Gene Symbol SLC43A3 Predicted to enable transmembrane transporter activity. Predicted to be involved in transmembrane transport. Predicted to be integral component of membrane.	Gene Symbol SLC43A3 Enables adenine transmembrane transporter activity; guanine transmembrane transporter activity; and xenobiotic transmembrane transporter activity. Involved in hypoxanthine transport. Located in basolateral plasma membrane. [provided by Alliance of Genome Resources, Jul 2025]
SLCO2A1	True	True	True	False	False	False	False	232	263	Gene Symbol SLCO2A1 This gene encodes a prostaglandin transporter that is a member of the 12-membrane-spanning superfamily of transporters. The encoded protein may be involved in mediating the uptake and clearance of prostaglandins in numerous tissues.	Gene Symbol SLCO2A1 This gene encodes a prostaglandin transporter that is a member of the 12-membrane-spanning superfamily of transporters. The encoded protein may be involved in mediating the uptake and clearance of prostaglandins in numerous tissues. [provided by RefSeq, Dec 2011]
CCL26	True	True	True	False	False	False	False	732	763	Gene Symbol CCL26 This gene is one of two Cys-Cys (CC) cytokine genes clustered on the q arm of chromosome 7. Cytokines are a family of secreted proteins involved in immunoregulatory and inflammatory processes. The CC cytokines are proteins characterized by two adjacent cysteines. The cytokine encoded by this gene displays chemotactic activity for normal peripheral blood eosinophils and basophils. This protein also has antimicrobial activity, displaying an antibacterial effect on S. pneumoniae, S. aureus, Non-typeable H. influenzae, and P. aeruginosa. The product of this gene is one of three related chemokines that specifically activate chemokine receptor CCR3. This chemokine may contribute to the eosinophil accumulation in atopic diseases.	Gene Symbol CCL26 This gene is one of two Cys-Cys (CC) cytokine genes clustered on the q arm of chromosome 7. Cytokines are a family of secreted proteins involved in immunoregulatory and inflammatory processes. The CC cytokines are proteins characterized by two adjacent cysteines. The cytokine encoded by this gene displays chemotactic activity for normal peripheral blood eosinophils and basophils. This protein also has antimicrobial activity, displaying an antibacterial effect on S. pneumoniae, S. aureus, Non-typeable H. influenzae, and P. aeruginosa. The product of this gene is one of three related chemokines that specifically activate chemokine receptor CCR3. This chemokine may contribute to the eosinophil accumulation in atopic diseases. [provided by RefSeq, Jul 2020]
NRP2	True	True	True	False	False	False	False	608	781	Gene Symbol NRP2 This gene encodes a member of the neuropilin family of receptor proteins. The encoded transmembrane protein binds to SEMA3C protein {sema domain, immunoglobulin domain (Ig), short basic domain, secreted, (semaphorin) 3C} and SEMA3F protein {sema domain, immunoglobulin domain (Ig), short basic domain, secreted, (semaphorin) 3F}, and interacts with vascular endothelial growth factor (VEGF). This protein may play a role in cardiovascular development, axon guidance, and tumorigenesis. This protein has also been determined to act as a co-receptor for SARS-CoV-2 (which causes COVID-19) to infect host cells.	Gene Symbol NRP2 This gene encodes a member of the neuropilin family of receptor proteins. The encoded transmembrane protein binds to SEMA3C protein {sema domain, immunoglobulin domain (Ig), short basic domain, secreted, (semaphorin) 3C} and SEMA3F protein {sema domain, immunoglobulin domain (Ig), short basic domain, secreted, (semaphorin) 3F}, and interacts with vascular endothelial growth factor (VEGF). This protein may play a role in cardiovascular development, axon guidance, and tumorigenesis. This protein has also been determined to act as a co-receptor for SARS-CoV-2 (which causes COVID-19) to infect host cells. [provided by RefSeq, Jul 2021] Annotation information Note: This gene has been reviewed for its involvement in coronavirus biology, and is involved in SARS-CoV-2 infection.
CRYBA2	True	True	True	False	False	False	False	1187	1218	Gene Symbol CRYBA2 Crystallins are separated into two classes: taxon-specific, or enzyme, and ubiquitous. The latter class constitutes the major proteins of the vertebrate eye, which function to maintain the transparency and refractive index of the lens. Since lens central fiber cells lose their nuclei during development, these crystallins are made and then retained throughout life, making them extremely stable proteins. Mammalian lens crystallins are divided into alpha, beta, and gamma families; beta and gamma crystallins are also defined as a superfamily. Alpha and beta families are further divided into acidic and basic groups. Seven protein regions exist in crystallins: four homologous motifs, a connecting peptide, and N- and C-terminal extensions. Beta-crystallins, the most heterogeneous, differ by the presence of the C-terminal extension (present in the basic group but absent in the acidic group). Beta-crystallins form aggregates of different sizes and are able to form homodimers through self-association or heterodimers with other beta-crystallins. This gene is a beta acidic group member. Three alternatively spliced transcript variants encoding identical proteins have been reported.	Gene Symbol CRYBA2 Crystallins are separated into two classes: taxon-specific, or enzyme, and ubiquitous. The latter class constitutes the major proteins of the vertebrate eye, which function to maintain the transparency and refractive index of the lens. Since lens central fiber cells lose their nuclei during development, these crystallins are made and then retained throughout life, making them extremely stable proteins. Mammalian lens crystallins are divided into alpha, beta, and gamma families; beta and gamma crystallins are also defined as a superfamily. Alpha and beta families are further divided into acidic and basic groups. Seven protein regions exist in crystallins: four homologous motifs, a connecting peptide, and N- and C-terminal extensions. Beta-crystallins, the most heterogeneous, differ by the presence of the C-terminal extension (present in the basic group but absent in the acidic group). Beta-crystallins form aggregates of different sizes and are able to form homodimers through self-association or heterodimers with other beta-crystallins. This gene is a beta acidic group member. Three alternatively spliced transcript variants encoding identical proteins have been reported. [provided by RefSeq, Jul 2008]
UACA	True	True	True	False	False	False	False	770	801	Gene Symbol UACA This gene encodes a protein that contains ankyrin repeats and coiled coil domains and likely plays a role in apoptosis. Studies in rodents have implicated the encoded protein in the stimulation of apoptosis and the regulation of mammary gland involution, in which the mammary gland returns to its pre-pregnant state. This protein has also been proposed to negatively regulate apoptosis based on experiments in human cell lines in which the protein was shown to interact with PRKC apoptosis WT1 regulator protein, also known as PAR-4, and inhibit translocation of the PAR-4 receptor. Autoantibodies to this protein have been identified in human patients with panuveitis and Graves' disease. Differential expression of this gene has been observed in various human cancers.	Gene Symbol UACA This gene encodes a protein that contains ankyrin repeats and coiled coil domains and likely plays a role in apoptosis. Studies in rodents have implicated the encoded protein in the stimulation of apoptosis and the regulation of mammary gland involution, in which the mammary gland returns to its pre-pregnant state. This protein has also been proposed to negatively regulate apoptosis based on experiments in human cell lines in which the protein was shown to interact with PRKC apoptosis WT1 regulator protein, also known as PAR-4, and inhibit translocation of the PAR-4 receptor. Autoantibodies to this protein have been identified in human patients with panuveitis and Graves' disease. Differential expression of this gene has been observed in various human cancers. [provided by RefSeq, May 2017]
FBN1	True	True	True	False	False	False	False	790	821	Gene Symbol FBN1 This gene encodes a member of the fibrillin family of proteins. The encoded preproprotein is proteolytically processed to generate two proteins including the extracellular matrix component fibrillin-1 and the protein hormone asprosin. Fibrillin-1 is an extracellular matrix glycoprotein that serves as a structural component of calcium-binding microfibrils. These microfibrils provide force-bearing structural support in elastic and nonelastic connective tissue throughout the body. Asprosin, secreted by white adipose tissue, has been shown to regulate glucose homeostasis. Mutations in this gene are associated with Marfan syndrome and the related MASS phenotype, as well as ectopia lentis syndrome, Weill-Marchesani syndrome, Shprintzen-Goldberg syndrome and neonatal progeroid syndrome.	Gene Symbol FBN1 This gene encodes a member of the fibrillin family of proteins. The encoded preproprotein is proteolytically processed to generate two proteins including the extracellular matrix component fibrillin-1 and the protein hormone asprosin. Fibrillin-1 is an extracellular matrix glycoprotein that serves as a structural component of calcium-binding microfibrils. These microfibrils provide force-bearing structural support in elastic and nonelastic connective tissue throughout the body. Asprosin, secreted by white adipose tissue, has been shown to regulate glucose homeostasis. Mutations in this gene are associated with Marfan syndrome and the related MASS phenotype, as well as ectopia lentis syndrome, Weill-Marchesani syndrome, Shprintzen-Goldberg syndrome and neonatal progeroid syndrome. [provided by RefSeq, Apr 2016]
ANXA3	True	True	True	False	False	False	False	396	427	Gene Symbol ANXA3 This gene encodes a member of the annexin family. Members of this calcium-dependent phospholipid-binding protein family play a role in the regulation of cellular growth and in signal transduction pathways. This protein functions in the inhibition of phopholipase A2 and cleavage of inositol 1,2-cyclic phosphate to form inositol 1-phosphate. This protein may also play a role in anti-coagulation.	Gene Symbol ANXA3 This gene encodes a member of the annexin family. Members of this calcium-dependent phospholipid-binding protein family play a role in the regulation of cellular growth and in signal transduction pathways. This protein functions in the inhibition of phopholipase A2 and cleavage of inositol 1,2-cyclic phosphate to form inositol 1-phosphate. This protein may also play a role in anti-coagulation. [provided by RefSeq, Jul 2008]
HBEGF	True	True	True	False	False	False	False	369	540	Gene Symbol HBEGF Enables growth factor activity and heparin binding activity. Involved in several processes, including epidermal growth factor receptor signaling pathway; positive regulation of protein kinase B signaling; and positive regulation of wound healing. Located in cell surface and extracellular space. Implicated in glomerulosclerosis and perinatal necrotizing enterocolitis.	Gene Symbol HBEGF Enables growth factor activity; heparin binding activity; and transmembrane receptor protein tyrosine kinase activator activity. Involved in several processes, including epidermal growth factor receptor signaling pathway; positive regulation of phosphatidylinositol 3-kinase/protein kinase B signal transduction; and positive regulation of wound healing. Located in cell surface. Is active in extracellular space. Implicated in glomerulosclerosis and perinatal necrotizing enterocolitis. [provided by Alliance of Genome Resources, Jul 2025]
FSCN1	True	True	True	False	False	False	False	663	694	Gene Symbol FSCN1 This gene encodes a member of the fascin family of actin-binding proteins. Fascin proteins organize F-actin into parallel bundles, and are required for the formation of actin-based cellular protrusions. The encoded protein plays a critical role in cell migration, motility, adhesion and cellular interactions. Expression of this gene is known to be regulated by several microRNAs, and overexpression of this gene may play a role in the metastasis of multiple types of cancer by increasing cell motility. Expression of this gene is also a marker for Reed-Sternberg cells in Hodgkin's lymphoma. A pseudogene of this gene is located on the long arm of chromosome 15.	Gene Symbol FSCN1 This gene encodes a member of the fascin family of actin-binding proteins. Fascin proteins organize F-actin into parallel bundles, and are required for the formation of actin-based cellular protrusions. The encoded protein plays a critical role in cell migration, motility, adhesion and cellular interactions. Expression of this gene is known to be regulated by several microRNAs, and overexpression of this gene may play a role in the metastasis of multiple types of cancer by increasing cell motility. Expression of this gene is also a marker for Reed-Sternberg cells in Hodgkin's lymphoma. A pseudogene of this gene is located on the long arm of chromosome 15. [provided by RefSeq, Sep 2011]
HSPA5	True	True	True	False	False	False	False	1062	1234	Gene Symbol HSPA5 The protein encoded by this gene is a member of the heat shock protein 70 (HSP70) family. This protein localizes to the lumen of the endoplasmic reticulum (ER) where it operates as a typical HSP70 chaperone involved in the folding and assembly of proteins in the ER and is a master regulator of ER homeostasis. During cellular stress, as during viral infection or tumorogenesis, this protein interacts with the transmembrane stress sensor proteins PERK (protein kinase R-like endoplasmic reticulum kinase), IRE1 (inositol-requiring kinase 1), and ATF6 (activating transcription factor 6) where it acts as a repressor of the unfolded protein response (UPR) and also plays a role in cellular apoptosis and senescence. Elevated expression and atypical translocation of this protein to the cell surface has been reported in viral infections and some types of cancer cells. At the cell surface this protein may facilitate viral attachment and entry to host cells. This gene is a therapeutic target for the treatment of coronavirus diseases and chemoresistant cancers.	Gene Symbol HSPA5 The protein encoded by this gene is a member of the heat shock protein 70 (HSP70) family. This protein localizes to the lumen of the endoplasmic reticulum (ER) where it operates as a typical HSP70 chaperone involved in the folding and assembly of proteins in the ER and is a master regulator of ER homeostasis. During cellular stress, as during viral infection or tumorogenesis, this protein interacts with the transmembrane stress sensor proteins PERK (protein kinase R-like endoplasmic reticulum kinase), IRE1 (inositol-requiring kinase 1), and ATF6 (activating transcription factor 6) where it acts as a repressor of the unfolded protein response (UPR) and also plays a role in cellular apoptosis and senescence. Elevated expression and atypical translocation of this protein to the cell surface has been reported in viral infections and some types of cancer cells. At the cell surface this protein may facilitate viral attachment and entry to host cells. This gene is a therapeutic target for the treatment of coronavirus diseases and chemoresistant cancers. [provided by RefSeq, Jul 2020] Annotation information Note: This gene has been reviewed for its involvement in coronavirus biology, and is relevant for COVID-19 treatment.
GADD45B	True	True	True	False	False	False	False	677	708	Gene Symbol GADD45B This gene is a member of a group of genes whose transcript levels are increased following stressful growth arrest conditions and treatment with DNA-damaging agents. The genes in this group respond to environmental stresses by mediating activation of the p38/JNK pathway. This activation is mediated via their proteins binding and activating MTK1/MEKK4 kinase, which is an upstream activator of both p38 and JNK MAPKs. The function of these genes or their protein products is involved in the regulation of growth and apoptosis. These genes are regulated by different mechanisms, but they are often coordinately expressed and can function cooperatively in inhibiting cell growth.	Gene Symbol GADD45B This gene is a member of a group of genes whose transcript levels are increased following stressful growth arrest conditions and treatment with DNA-damaging agents. The genes in this group respond to environmental stresses by mediating activation of the p38/JNK pathway. This activation is mediated via their proteins binding and activating MTK1/MEKK4 kinase, which is an upstream activator of both p38 and JNK MAPKs. The function of these genes or their protein products is involved in the regulation of growth and apoptosis. These genes are regulated by different mechanisms, but they are often coordinately expressed and can function cooperatively in inhibiting cell growth. [provided by RefSeq, Jul 2008]
UGT2B15	True	True	True	False	False	False	False	306	337	Gene Symbol UGT2B15 This gene encodes a glycosyltransferase that is invovled in the metabolism and elimination of toxic compounts, both endogenous and of xenobiotic origin. This gene plays a role in the regulation of estrogens and androgens. This locus is present in a cluster of similar genes and pseudogenes on chromosome 4.	Gene Symbol UGT2B15 This gene encodes a glycosyltransferase that is invovled in the metabolism and elimination of toxic compounts, both endogenous and of xenobiotic origin. This gene plays a role in the regulation of estrogens and androgens. This locus is present in a cluster of similar genes and pseudogenes on chromosome 4. [provided by RefSeq, Aug 2016]
SLC7A11	True	True	True	False	False	False	False	602	633	Gene Symbol SLC7A11 This gene encodes a member of a heteromeric, sodium-independent, anionic amino acid transport system that is highly specific for cysteine and glutamate. In this system, designated Xc(-), the anionic form of cysteine is transported in exchange for glutamate. This protein has been identified as the predominant mediator of Kaposi sarcoma-associated herpesvirus fusion and entry permissiveness into cells. Also, increased expression of this gene in primary gliomas (compared to normal brain tissue) was associated with increased glutamate secretion via the XCT channels, resulting in neuronal cell death.	Gene Symbol SLC7A11 This gene encodes a member of a heteromeric, sodium-independent, anionic amino acid transport system that is highly specific for cysteine and glutamate. In this system, designated Xc(-), the anionic form of cysteine is transported in exchange for glutamate. This protein has been identified as the predominant mediator of Kaposi sarcoma-associated herpesvirus fusion and entry permissiveness into cells. Also, increased expression of this gene in primary gliomas (compared to normal brain tissue) was associated with increased glutamate secretion via the XCT channels, resulting in neuronal cell death. [provided by RefSeq, Sep 2011]
CLEC14A	True	True	True	False	False	False	False	593	624	Gene Symbol CLEC14A This gene encodes a member of the C-type lectin/C-type lectin-like domain (CTL/CTLD) superfamily. Members of this family share a common protein fold and have diverse functions, such as cell adhesion, cell-cell signalling, glycoprotein turnover, and roles in inflammation and immune response. This family member plays a role in cell-cell adhesion and angiogenesis. It functions in filopodia formation, cell migration and tube formation. Due to its presence at higher levels in tumor endothelium than in normal tissue endothelium, it is considered to be a candidate for tumor vascular targeting.	Gene Symbol CLEC14A This gene encodes a member of the C-type lectin/C-type lectin-like domain (CTL/CTLD) superfamily. Members of this family share a common protein fold and have diverse functions, such as cell adhesion, cell-cell signalling, glycoprotein turnover, and roles in inflammation and immune response. This family member plays a role in cell-cell adhesion and angiogenesis. It functions in filopodia formation, cell migration and tube formation. Due to its presence at higher levels in tumor endothelium than in normal tissue endothelium, it is considered to be a candidate for tumor vascular targeting. [provided by RefSeq, Jan 2012]
ECSCR	True	True	True	False	False	False	False	477	824	Gene Symbol ECSCR The protein encoded by this gene is primarily found in endothelial cells and blood vessels, where it is involved in cell shape changes and EGF-induced cell migration. It can enhance the activation of vascular endothelial growth factor receptor-2/kinase insert domain receptor and also promote the proteolysis of internalized kinase insert domain receptor. This gene may play a role in angiogenesis-related diseases. Alternative splicing results in multiple transcript variants.	Gene Symbol ECSCR The protein encoded by this gene is primarily found in endothelial cells and blood vessels, where it is involved in cell shape changes and EGF-induced cell migration. It can enhance the activation of vascular endothelial growth factor receptor-2/kinase insert domain receptor and also promote the proteolysis of internalized kinase insert domain receptor. This gene may play a role in angiogenesis-related diseases. Alternative splicing results in multiple transcript variants. [provided by RefSeq, Jun 2014] Annotation information Note: This gene aligns across a gap in the GRCh38 reference genome assembly, and therefore, the 5' end of this gene was annotated on NT_029289.12 and the 3' end was annotated on NT_034772.7 in NCBI's Homo sapiens Annotation Release 106. [17 Jun 2014] Annotation category: suggests misassembly
EGR4	True	True	True	False	False	False	False	286	302	Gene Symbol EGR4 Enables DNA-binding transcription activator activity, RNA polymerase II-specific and sequence-specific double-stranded DNA binding activity. Involved in positive regulation of transcription by RNA polymerase II. Predicted to be located in nucleoplasm. Predicted to be part of chromatin.	Gene Symbol EGR4 Enables DNA-binding transcription activator activity, RNA polymerase II-specific and sequence-specific double-stranded DNA binding activity. Involved in positive regulation of transcription by RNA polymerase II. Predicted to be located in chromatin. [provided by Alliance of Genome Resources, Jul 2025]
PSG4	True	True	True	False	False	False	False	369	400	Gene Symbol PSG4 The protein encoded by this gene is a pregnancy-specific glycoprotein (PSG), one of several encoded by a cluster of similar genes on chromosome 19. This gene is a member of the carcinoembryonic antigen (CEA) gene family and may play a role in regulation of the innate immune system. Several transcript variants encoding different isoforms have been found for this gene.	Gene Symbol PSG4 The protein encoded by this gene is a pregnancy-specific glycoprotein (PSG), one of several encoded by a cluster of similar genes on chromosome 19. This gene is a member of the carcinoembryonic antigen (CEA) gene family and may play a role in regulation of the innate immune system. Several transcript variants encoding different isoforms have been found for this gene. [provided by RefSeq, Oct 2015]
CLDN6	True	True	True	False	False	False	False	782	812	Gene Symbol CLDN6 Tight junctions represent one mode of cell-to-cell adhesion in epithelial or endothelial cell sheets, forming continuous seals around cells and serving as a physical barrier to prevent solutes and water from passing freely through the paracellular space. These junctions are comprised of sets of continuous networking strands in the outwardly facing cytoplasmic leaflet, with complementary grooves in the inwardly facing extracytoplasmic leaflet. This gene encodes a component of tight junction strands, which is a member of the claudin family. The protein is an integral membrane protein and is one of the entry cofactors for hepatitis C virus. The gene methylation may be involved in esophageal tumorigenesis. This gene is adjacent to another family member CLDN9 on chromosome 16.	Gene Symbol CLDN6 Tight junctions represent one mode of cell-to-cell adhesion in epithelial or endothelial cell sheets, forming continuous seals around cells and serving as a physical barrier to prevent solutes and water from passing freely through the paracellular space. These junctions are comprised of sets of continuous networking strands in the outwardly facing cytoplasmic leaflet, with complementary grooves in the inwardly facing extracytoplasmic leaflet. This gene encodes a component of tight junction strands, which is a member of the claudin family. The protein is an integral membrane protein and is one of the entry cofactors for hepatitis C virus. The gene methylation may be involved in esophageal tumorigenesis. This gene is adjacent to another family member CLDN9 on chromosome 16.[provided by RefSeq, Aug 2010]
CD300A	True	True	True	False	False	False	False	337	368	Gene Symbol CD300A This gene encodes a member of the CD300 glycoprotein family of cell surface proteins found on leukocytes involved in immune response signaling pathways. This gene is located on chromosome 17 in a cluster with all but one of the other family members. Multiple transcript variants encoding different isoforms have been found for this gene.	Gene Symbol CD300A This gene encodes a member of the CD300 glycoprotein family of cell surface proteins found on leukocytes involved in immune response signaling pathways. This gene is located on chromosome 17 in a cluster with all but one of the other family members. Multiple transcript variants encoding different isoforms have been found for this gene. [provided by RefSeq, Feb 2012]
PAG1	True	True	True	False	False	False	False	192	223	Gene Symbol PAG1 The protein encoded by this gene is a type III transmembrane adaptor protein that binds to the tyrosine kinase csk protein. It is thought to be involved in the regulation of T cell activation.	Gene Symbol PAG1 The protein encoded by this gene is a type III transmembrane adaptor protein that binds to the tyrosine kinase csk protein. It is thought to be involved in the regulation of T cell activation. [provided by RefSeq, Jul 2008]
PHLDA2	True	True	True	False	False	False	False	441	472	Gene Symbol PHLDA2 This gene is located in a cluster of imprinted genes on chromosome 11p15.5, which is considered to be an important tumor suppressor gene region. Alterations in this region may be associated with the Beckwith-Wiedemann syndrome, Wilms tumor, rhabdomyosarcoma, adrenocortical carcinoma, and lung, ovarian, and breast cancer. This gene has been shown to be imprinted, with preferential expression from the maternal allele in placenta and liver.	Gene Symbol PHLDA2 This gene is located in a cluster of imprinted genes on chromosome 11p15.5, which is considered to be an important tumor suppressor gene region. Alterations in this region may be associated with the Beckwith-Wiedemann syndrome, Wilms tumor, rhabdomyosarcoma, adrenocortical carcinoma, and lung, ovarian, and breast cancer. This gene has been shown to be imprinted, with preferential expression from the maternal allele in placenta and liver. [provided by RefSeq, Oct 2010]
SPARCL1	True	True	True	False	False	False	False	252	268	Gene Symbol SPARCL1 Predicted to enable calcium ion binding activity; collagen binding activity; and extracellular matrix binding activity. Predicted to be involved in anatomical structure development and regulation of synapse organization. Located in extracellular space.	Gene Symbol SPARCL1 Predicted to enable calcium ion binding activity; collagen binding activity; and extracellular matrix binding activity. Predicted to be involved in regulation of synapse organization. Located in extracellular space. [provided by Alliance of Genome Resources, Jul 2025]
CES1	True	True	True	False	False	False	False	610	641	Gene Symbol CES1 This gene encodes a member of the carboxylesterase large family. The family members are responsible for the hydrolysis or transesterification of various xenobiotics, such as cocaine and heroin, and endogenous substrates with ester, thioester, or amide bonds. They may participate in fatty acyl and cholesterol ester metabolism, and may play a role in the blood-brain barrier system. This enzyme is the major liver enzyme and functions in liver drug clearance. Mutations of this gene cause carboxylesterase 1 deficiency. Three transcript variants encoding three different isoforms have been found for this gene.	Gene Symbol CES1 This gene encodes a member of the carboxylesterase large family. The family members are responsible for the hydrolysis or transesterification of various xenobiotics, such as cocaine and heroin, and endogenous substrates with ester, thioester, or amide bonds. They may participate in fatty acyl and cholesterol ester metabolism, and may play a role in the blood-brain barrier system. This enzyme is the major liver enzyme and functions in liver drug clearance. Mutations of this gene cause carboxylesterase 1 deficiency. Three transcript variants encoding three different isoforms have been found for this gene. [provided by RefSeq, Jun 2010]
APLNR	True	True	True	False	False	False	False	587	618	Gene Symbol APLNR This gene encodes a member of the G protein-coupled receptor gene family. The encoded protein is related to the angiotensin receptor, but is actually an apelin receptor that inhibits adenylate cyclase activity and plays a counter-regulatory role against the pressure action of angiotensin II by exerting hypertensive effect. It functions in the cardiovascular and central nervous systems, in glucose metabolism, in embryonic and tumor angiogenesis and as a human immunodeficiency virus (HIV-1) coreceptor. Two transcript variants resulting from alternative splicing have been identified.	Gene Symbol APLNR This gene encodes a member of the G protein-coupled receptor gene family. The encoded protein is related to the angiotensin receptor, but is actually an apelin receptor that inhibits adenylate cyclase activity and plays a counter-regulatory role against the pressure action of angiotensin II by exerting hypertensive effect. It functions in the cardiovascular and central nervous systems, in glucose metabolism, in embryonic and tumor angiogenesis and as a human immunodeficiency virus (HIV-1) coreceptor. Two transcript variants resulting from alternative splicing have been identified. [provided by RefSeq, Jul 2009]
GAL	True	True	True	False	False	False	False	605	636	Gene Symbol GAL This gene encodes a neuroendocrine peptide that is widely expressed in the central and peripheral nervous systems and also the gastrointestinal tract, pancreas, adrenal gland and urogenital tract. The encoded protein is a precursor that is proteolytically processed to generate two mature peptides: galanin and galanin message-associated peptide (GMAP). Galanin has diverse physiological functions including nociception, feeding and energy homeostasis, osmotic regulation and water balance. GMAP has been demonstrated to possess antifungal activity and hypothesized to be part of the innate immune system.	Gene Symbol GAL This gene encodes a neuroendocrine peptide that is widely expressed in the central and peripheral nervous systems and also the gastrointestinal tract, pancreas, adrenal gland and urogenital tract. The encoded protein is a precursor that is proteolytically processed to generate two mature peptides: galanin and galanin message-associated peptide (GMAP). Galanin has diverse physiological functions including nociception, feeding and energy homeostasis, osmotic regulation and water balance. GMAP has been demonstrated to possess antifungal activity and hypothesized to be part of the innate immune system. [provided by RefSeq, Jul 2015]
FOSB	True	True	True	False	False	False	False	442	473	Gene Symbol FOSB The Fos gene family consists of 4 members: FOS, FOSB, FOSL1, and FOSL2. These genes encode leucine zipper proteins that can dimerize with proteins of the JUN family, thereby forming the transcription factor complex AP-1. As such, the FOS proteins have been implicated as regulators of cell proliferation, differentiation, and transformation. Alternatively spliced transcript variants encoding different isoforms have been found for this gene.	Gene Symbol FOSB The Fos gene family consists of 4 members: FOS, FOSB, FOSL1, and FOSL2. These genes encode leucine zipper proteins that can dimerize with proteins of the JUN family, thereby forming the transcription factor complex AP-1. As such, the FOS proteins have been implicated as regulators of cell proliferation, differentiation, and transformation. Alternatively spliced transcript variants encoding different isoforms have been found for this gene. [provided by RefSeq, Jul 2008]
COL13A1	True	True	True	False	False	False	False	832	863	Gene Symbol COL13A1 This gene encodes the alpha chain of one of the nonfibrillar collagens. The function of this gene product is not known, however, it has been detected at low levels in all connective tissue-producing cells so it may serve a general function in connective tissues. Unlike most of the collagens, which are secreted into the extracellular matrix, collagen XIII contains a transmembrane domain and the protein has been localized to the plasma membrane. The transcripts for this gene undergo complex and extensive splicing involving at least eight exons. Like other collagens, collagen XIII is a trimer; it is not known whether this trimer is composed of one or more than one alpha chain isomer. A number of alternatively spliced transcript variants have been described, but the full length nature of some of them has not been determined.	Gene Symbol COL13A1 This gene encodes the alpha chain of one of the nonfibrillar collagens. The function of this gene product is not known, however, it has been detected at low levels in all connective tissue-producing cells so it may serve a general function in connective tissues. Unlike most of the collagens, which are secreted into the extracellular matrix, collagen XIII contains a transmembrane domain and the protein has been localized to the plasma membrane. The transcripts for this gene undergo complex and extensive splicing involving at least eight exons. Like other collagens, collagen XIII is a trimer; it is not known whether this trimer is composed of one or more than one alpha chain isomer. A number of alternatively spliced transcript variants have been described, but the full length nature of some of them has not been determined. [provided by RefSeq, Jul 2008]
IL7R	True	True	True	False	False	False	False	528	559	Gene Symbol IL7R The protein encoded by this gene is a receptor for interleukin 7 (IL7). The function of this receptor requires the interleukin 2 receptor, gamma chain (IL2RG), which is a common gamma chain shared by the receptors of various cytokines, including interleukins 2, 4, 7, 9, and 15. This protein has been shown to play a critical role in V(D)J recombination during lymphocyte development. Defects in this gene may be associated with severe combined immunodeficiency (SCID). Alternatively spliced transcript variants have been found.	Gene Symbol IL7R The protein encoded by this gene is a receptor for interleukin 7 (IL7). The function of this receptor requires the interleukin 2 receptor, gamma chain (IL2RG), which is a common gamma chain shared by the receptors of various cytokines, including interleukins 2, 4, 7, 9, and 15. This protein has been shown to play a critical role in V(D)J recombination during lymphocyte development. Defects in this gene may be associated with severe combined immunodeficiency (SCID). Alternatively spliced transcript variants have been found. [provided by RefSeq, Dec 2015]
SPOCK1	True	True	True	False	False	False	False	281	312	Gene Symbol SPOCK1 This gene encodes the protein core of a seminal plasma proteoglycan containing chondroitin- and heparan-sulfate chains. The protein's function is unknown, although similarity to thyropin-type cysteine protease-inhibitors suggests its function may be related to protease inhibition.	Gene Symbol SPOCK1 This gene encodes the protein core of a seminal plasma proteoglycan containing chondroitin- and heparan-sulfate chains. The protein's function is unknown, although similarity to thyropin-type cysteine protease-inhibitors suggests its function may be related to protease inhibition. [provided by RefSeq, Jul 2008]
ARL4C	True	True	True	False	False	False	False	304	335	Gene Symbol ARL4C ADP-ribosylation factor-like 4C is a member of the ADP-ribosylation factor family of GTP-binding proteins. ARL4C is closely similar to ARL4A and ARL4D and each has a nuclear localization signal and an unusually high guanine nucleotide exchange rate. This protein may play a role in cholesterol transport.	Gene Symbol ARL4C ADP-ribosylation factor-like 4C is a member of the ADP-ribosylation factor family of GTP-binding proteins. ARL4C is closely similar to ARL4A and ARL4D and each has a nuclear localization signal and an unusually high guanine nucleotide exchange rate. This protein may play a role in cholesterol transport. [provided by RefSeq, Jul 2008]
ONECUT2	True	True	True	False	False	False	False	300	331	Gene Symbol ONECUT2 This gene encodes a member of the onecut family of transcription factors, which are characterized by a cut domain and an atypical homeodomain. The protein binds to specific DNA sequences and stimulates expression of target genes, including genes involved in melanocyte and hepatocyte differentiation.	Gene Symbol ONECUT2 This gene encodes a member of the onecut family of transcription factors, which are characterized by a cut domain and an atypical homeodomain. The protein binds to specific DNA sequences and stimulates expression of target genes, including genes involved in melanocyte and hepatocyte differentiation. [provided by RefSeq, Jul 2008]
TC2N	True	True	True	False	False	False	False	34	87	Gene Symbol TC2N Predicted to be active in nucleus.	Gene Symbol TC2N Predicted to be active in nucleus. [provided by Alliance of Genome Resources, Jul 2025]
AKAP12	True	True	True	False	False	False	False	792	823	Gene Symbol AKAP12 The A-kinase anchor proteins (AKAPs) are a group of structurally diverse proteins, which have the common function of binding to the regulatory subunit of protein kinase A (PKA) and confining the holoenzyme to discrete locations within the cell. This gene encodes a member of the AKAP family. The encoded protein is expressed in endothelial cells, cultured fibroblasts, and osteosarcoma cells. It associates with protein kinases A and C and phosphatase, and serves as a scaffold protein in signal transduction. This protein and RII PKA colocalize at the cell periphery. This protein is a cell growth-related protein. Antibodies to this protein can be produced by patients with myasthenia gravis. Alternative splicing of this gene results in two transcript variants encoding different isoforms.	Gene Symbol AKAP12 The A-kinase anchor proteins (AKAPs) are a group of structurally diverse proteins, which have the common function of binding to the regulatory subunit of protein kinase A (PKA) and confining the holoenzyme to discrete locations within the cell. This gene encodes a member of the AKAP family. The encoded protein is expressed in endothelial cells, cultured fibroblasts, and osteosarcoma cells. It associates with protein kinases A and C and phosphatase, and serves as a scaffold protein in signal transduction. This protein and RII PKA colocalize at the cell periphery. This protein is a cell growth-related protein. Antibodies to this protein can be produced by patients with myasthenia gravis. Alternative splicing of this gene results in two transcript variants encoding different isoforms. [provided by RefSeq, Jul 2008]
ADAMDEC1	True	True	True	False	False	False	False	296	327	Gene Symbol ADAMDEC1 This encoded protein is thought to be a secreted protein belonging to the disintegrin metalloproteinase family. Its expression is upregulated during dendritic cells maturation. This protein may play an important role in dendritic cell function and their interactions with germinal center T cells.	Gene Symbol ADAMDEC1 This encoded protein is thought to be a secreted protein belonging to the disintegrin metalloproteinase family. Its expression is upregulated during dendritic cells maturation. This protein may play an important role in dendritic cell function and their interactions with germinal center T cells. [provided by RefSeq, Jul 2008]
VSIG4	True	True	True	False	False	False	False	363	394	Gene Symbol VSIG4 This gene encodes a v-set and immunoglobulin-domain containing protein that is structurally related to the B7 family of immune regulatory proteins. The encoded protein may be a negative regulator of T-cell responses. This protein is also a receptor for the complement component 3 fragments C3b and iC3b. Alternate splicing results in multiple transcript variants.	Gene Symbol VSIG4 This gene encodes a v-set and immunoglobulin-domain containing protein that is structurally related to the B7 family of immune regulatory proteins. The encoded protein may be a negative regulator of T-cell responses. This protein is also a receptor for the complement component 3 fragments C3b and iC3b. Alternate splicing results in multiple transcript variants. [provided by RefSeq, May 2010]
STAB1	True	True	True	False	False	False	False	721	752	Gene Symbol STAB1 This gene encodes a large, transmembrane receptor protein which may function in angiogenesis, lymphocyte homing, cell adhesion, or receptor scavenging. The protein contains 7 fasciclin, 16 epidermal growth factor (EGF)-like, and 2 laminin-type EGF-like domains as well as a C-type lectin-like hyaluronan-binding Link module. The protein is primarily expressed on sinusoidal endothelial cells of liver, spleen, and lymph node. The receptor has been shown to endocytose ligands such as low density lipoprotein, Gram-positive and Gram-negative bacteria, and advanced glycosylation end products. Supporting its possible role as a scavenger receptor, the protein rapidly cycles between the plasma membrane and early endosomes.	Gene Symbol STAB1 This gene encodes a large, transmembrane receptor protein which may function in angiogenesis, lymphocyte homing, cell adhesion, or receptor scavenging. The protein contains 7 fasciclin, 16 epidermal growth factor (EGF)-like, and 2 laminin-type EGF-like domains as well as a C-type lectin-like hyaluronan-binding Link module. The protein is primarily expressed on sinusoidal endothelial cells of liver, spleen, and lymph node. The receptor has been shown to endocytose ligands such as low density lipoprotein, Gram-positive and Gram-negative bacteria, and advanced glycosylation end products. Supporting its possible role as a scavenger receptor, the protein rapidly cycles between the plasma membrane and early endosomes. [provided by RefSeq, Jul 2008]
LRP1	True	True	True	False	False	False	False	739	770	Gene Symbol LRP1 This gene encodes a member of the low-density lipoprotein receptor family of proteins. The encoded preproprotein is proteolytically processed by furin to generate 515 kDa and 85 kDa subunits that form the mature receptor (PMID: 8546712). This receptor is involved in several cellular processes, including intracellular signaling, lipid homeostasis, and clearance of apoptotic cells. In addition, the encoded protein is necessary for the alpha 2-macroglobulin-mediated clearance of secreted amyloid precursor protein and beta-amyloid, the main component of amyloid plaques found in Alzheimer patients. Expression of this gene decreases with age and has been found to be lower than controls in brain tissue from Alzheimer's disease patients.	Gene Symbol LRP1 This gene encodes a member of the low-density lipoprotein receptor family of proteins. The encoded preproprotein is proteolytically processed by furin to generate 515 kDa and 85 kDa subunits that form the mature receptor (PMID: 8546712). This receptor is involved in several cellular processes, including intracellular signaling, lipid homeostasis, and clearance of apoptotic cells. In addition, the encoded protein is necessary for the alpha 2-macroglobulin-mediated clearance of secreted amyloid precursor protein and beta-amyloid, the main component of amyloid plaques found in Alzheimer patients. Expression of this gene decreases with age and has been found to be lower than controls in brain tissue from Alzheimer's disease patients. [provided by RefSeq, Oct 2015]
CAMK2G	True	True	True	False	False	False	False	582	612	Gene Symbol CAMK2G The product of this gene is one of the four subunits of an enzyme which belongs to the serine/threonine protein kinase family, and to the Ca(2+)/calmodulin-dependent protein kinase subfamily. Calcium signaling is crucial for several aspects of plasticity at glutamatergic synapses. In mammalian cells the enzyme is composed of four different chains: alpha, beta, gamma, and delta. The product of this gene is a gamma chain. Many alternatively spliced transcripts encoding different isoforms have been described but the full-length nature of all the variants has not been determined.	Gene Symbol CAMK2G The product of this gene is one of the four subunits of an enzyme which belongs to the serine/threonine protein kinase family, and to the Ca(2+)/calmodulin-dependent protein kinase subfamily. Calcium signaling is crucial for several aspects of plasticity at glutamatergic synapses. In mammalian cells the enzyme is composed of four different chains: alpha, beta, gamma, and delta. The product of this gene is a gamma chain. Many alternatively spliced transcripts encoding different isoforms have been described but the full-length nature of all the variants has not been determined.[provided by RefSeq, Mar 2011]
ATP4A	True	True	True	False	False	False	False	516	547	Gene Symbol ATP4A The protein encoded by this gene belongs to a family of P-type cation-transporting ATPases. The gastric H+, K+-ATPase is a heterodimer consisting of a high molecular weight catalytic alpha subunit and a smaller but heavily glycosylated beta subunit. This enzyme is a proton pump that catalyzes the hydrolysis of ATP coupled with the exchange of H(+) and K(+) ions across the plasma membrane. It is also responsible for gastric acid secretion. This gene encodes a catalytic alpha subunit of the gastric H+, K+-ATPase.	Gene Symbol ATP4A The protein encoded by this gene belongs to a family of P-type cation-transporting ATPases. The gastric H+, K+-ATPase is a heterodimer consisting of a high molecular weight catalytic alpha subunit and a smaller but heavily glycosylated beta subunit. This enzyme is a proton pump that catalyzes the hydrolysis of ATP coupled with the exchange of H(+) and K(+) ions across the plasma membrane. It is also responsible for gastric acid secretion. This gene encodes a catalytic alpha subunit of the gastric H+, K+-ATPase. [provided by RefSeq, Jul 2008]
AKAP7	True	True	True	False	False	False	False	500	530	Gene Symbol AKAP7 This gene encodes a member of the A-kinase anchoring protein (AKAP) family, a group of functionally related proteins that bind to a regulatory subunit (RII) of cAMP-dependent protein kinase A (PKA) and target the enzyme to specific subcellular compartments. AKAPs have a common RII-binding domain, but contain different targeting motifs responsible for directing PKA to distinct intracellular locations. Three alternatively spliced transcript variants encoding different isoforms have been described.	Gene Symbol AKAP7 This gene encodes a member of the A-kinase anchoring protein (AKAP) family, a group of functionally related proteins that bind to a regulatory subunit (RII) of cAMP-dependent protein kinase A (PKA) and target the enzyme to specific subcellular compartments. AKAPs have a common RII-binding domain, but contain different targeting motifs responsible for directing PKA to distinct intracellular locations. Three alternatively spliced transcript variants encoding different isoforms have been described.[provided by RefSeq, Apr 2011]
CA9	True	True	True	False	False	False	False	854	885	Gene Symbol CA9 Carbonic anhydrases (CAs) are a large family of zinc metalloenzymes that catalyze the reversible hydration of carbon dioxide. They participate in a variety of biological processes, including respiration, calcification, acid-base balance, bone resorption, and the formation of aqueous humor, cerebrospinal fluid, saliva, and gastric acid. They show extensive diversity in tissue distribution and in their subcellular localization. CA IX is a transmembrane protein and is one of only two tumor-associated carbonic anhydrase isoenzymes known. It is expressed in all clear-cell renal cell carcinoma, but is not detected in normal kidney or most other normal tissues. It may be involved in cell proliferation and transformation. This gene was mapped to 17q21.2 by fluorescence in situ hybridization, however, radiation hybrid mapping localized it to 9p13-p12.	Gene Symbol CA9 Carbonic anhydrases (CAs) are a large family of zinc metalloenzymes that catalyze the reversible hydration of carbon dioxide. They participate in a variety of biological processes, including respiration, calcification, acid-base balance, bone resorption, and the formation of aqueous humor, cerebrospinal fluid, saliva, and gastric acid. They show extensive diversity in tissue distribution and in their subcellular localization. CA IX is a transmembrane protein and is one of only two tumor-associated carbonic anhydrase isoenzymes known. It is expressed in all clear-cell renal cell carcinoma, but is not detected in normal kidney or most other normal tissues. It may be involved in cell proliferation and transformation. This gene was mapped to 17q21.2 by fluorescence in situ hybridization, however, radiation hybrid mapping localized it to 9p13-p12. [provided by RefSeq, Jun 2014]
TNFAIP3	True	True	True	False	False	False	False	521	552	Gene Symbol TNFAIP3 This gene was identified as a gene whose expression is rapidly induced by the tumor necrosis factor (TNF). The protein encoded by this gene is a zinc finger protein and ubiqitin-editing enzyme, and has been shown to inhibit NF-kappa B activation as well as TNF-mediated apoptosis. The encoded protein, which has both ubiquitin ligase and deubiquitinase activities, is involved in the cytokine-mediated immune and inflammatory responses. Several transcript variants encoding the same protein have been found for this gene.	Gene Symbol TNFAIP3 This gene was identified as a gene whose expression is rapidly induced by the tumor necrosis factor (TNF). The protein encoded by this gene is a zinc finger protein and ubiqitin-editing enzyme, and has been shown to inhibit NF-kappa B activation as well as TNF-mediated apoptosis. The encoded protein, which has both ubiquitin ligase and deubiquitinase activities, is involved in the cytokine-mediated immune and inflammatory responses. Several transcript variants encoding the same protein have been found for this gene. [provided by RefSeq, Jul 2012]
HMGA1	True	True	True	False	False	False	False	455	486	Gene Symbol HMGA1 This gene encodes a chromatin-associated protein involved in the regulation of gene transcription, integration of retroviruses into chromosomes, and the metastatic progression of cancer cells. The encoded protein preferentially binds to the minor groove of AT-rich regions in double-stranded DNA. Multiple transcript variants encoding different isoforms have been found for this gene. Pseudogenes of this gene have been identified on multiple chromosomes.	Gene Symbol HMGA1 This gene encodes a chromatin-associated protein involved in the regulation of gene transcription, integration of retroviruses into chromosomes, and the metastatic progression of cancer cells. The encoded protein preferentially binds to the minor groove of AT-rich regions in double-stranded DNA. Multiple transcript variants encoding different isoforms have been found for this gene. Pseudogenes of this gene have been identified on multiple chromosomes. [provided by RefSeq, Jan 2016]
GRAMD4	True	False	True	False	False	False	False	0	144	Gene Symbol GRAMD4	Gene Symbol GRAMD4 GRAMD4 is a mitochondrial effector of E2F1 (MIM 189971)-induced apoptosis (Stanelle et al., 2005 [PubMed 15565177]).[supplied by OMIM, Jan 2011]
BCL6B	True	True	True	False	False	False	False	291	344	Gene Symbol BCL6B Enables sequence-specific double-stranded DNA binding activity. Predicted to be involved in several processes, including regulation of gene expression; regulation of inflammatory response; and type 2 immune response. Predicted to be located in nucleus. Predicted to be active in nucleoplasm.	Gene Symbol BCL6B Enables sequence-specific double-stranded DNA binding activity. Predicted to be involved in several processes, including regulation of gene expression; regulation of inflammatory response; and type 2 immune response. Predicted to be located in nucleus. Predicted to be active in nucleoplasm. [provided by Alliance of Genome Resources, Jul 2025]
SYT8	True	True	True	False	False	False	False	583	614	Gene Symbol SYT8 This gene encodes a member of the synaptotagmin protein family. Synaptotagmins are membrane proteins that are important in neurotransmission and hormone secretion, both of which involve regulated exocytosis. Expression of the encoded protein in human pancreatic islets has been connected to activity of the promoter for the insulin gene, on the same chromosome several hundred kilobases away (PMID: 21336277 and 22928559). This association would link response to gluclose to insulin secretion. Alternative splicing results in multiple transcript variants encoding different isoforms.	Gene Symbol SYT8 This gene encodes a member of the synaptotagmin protein family. Synaptotagmins are membrane proteins that are important in neurotransmission and hormone secretion, both of which involve regulated exocytosis. Expression of the encoded protein in human pancreatic islets has been connected to activity of the promoter for the insulin gene, on the same chromosome several hundred kilobases away (PMID: 21336277 and 22928559). This association would link response to gluclose to insulin secretion. Alternative splicing results in multiple transcript variants encoding different isoforms. [provided by RefSeq, Mar 2014]
MX1	True	True	True	False	False	False	False	477	508	Gene Symbol MX1 This gene encodes a guanosine triphosphate (GTP)-metabolizing protein that participates in the cellular antiviral response. The encoded protein is induced by type I and type II interferons and antagonizes the replication process of several different RNA and DNA viruses. There is a related gene located adjacent to this gene on chromosome 21, and there are multiple pseudogenes located in a cluster on chromosome 4. Alternative splicing results in multiple transcript variants.	Gene Symbol MX1 This gene encodes a guanosine triphosphate (GTP)-metabolizing protein that participates in the cellular antiviral response. The encoded protein is induced by type I and type II interferons and antagonizes the replication process of several different RNA and DNA viruses. There is a related gene located adjacent to this gene on chromosome 21, and there are multiple pseudogenes located in a cluster on chromosome 4. Alternative splicing results in multiple transcript variants. [provided by RefSeq, Sep 2013]
TUBB3	True	True	True	False	False	False	False	529	560	Gene Symbol TUBB3 This gene encodes a class III member of the beta tubulin protein family. Beta tubulins are one of two core protein families (alpha and beta tubulins) that heterodimerize and assemble to form microtubules. This protein is primarily expressed in neurons and may be involved in neurogenesis and axon guidance and maintenance. Mutations in this gene are the cause of congenital fibrosis of the extraocular muscles type 3. Alternate splicing results in multiple transcript variants. A pseudogene of this gene is found on chromosome 6.	Gene Symbol TUBB3 This gene encodes a class III member of the beta tubulin protein family. Beta tubulins are one of two core protein families (alpha and beta tubulins) that heterodimerize and assemble to form microtubules. This protein is primarily expressed in neurons and may be involved in neurogenesis and axon guidance and maintenance. Mutations in this gene are the cause of congenital fibrosis of the extraocular muscles type 3. Alternate splicing results in multiple transcript variants. A pseudogene of this gene is found on chromosome 6. [provided by RefSeq, Oct 2010]
CPM	True	True	True	False	False	False	False	496	527	Gene Symbol CPM The protein encoded by this gene is a membrane-bound arginine/lysine carboxypeptidase. Its expression is associated with monocyte to macrophage differentiation. This encoded protein contains hydrophobic regions at the amino and carboxy termini and has 6 potential asparagine-linked glycosylation sites. The active site residues of carboxypeptidases A and B are conserved in this protein. Three alternatively spliced transcript variants encoding the same protein have been described for this gene.	Gene Symbol CPM The protein encoded by this gene is a membrane-bound arginine/lysine carboxypeptidase. Its expression is associated with monocyte to macrophage differentiation. This encoded protein contains hydrophobic regions at the amino and carboxy termini and has 6 potential asparagine-linked glycosylation sites. The active site residues of carboxypeptidases A and B are conserved in this protein. Three alternatively spliced transcript variants encoding the same protein have been described for this gene. [provided by RefSeq, Jul 2008]
THBS4	True	True	True	False	False	False	False	625	656	Gene Symbol THBS4 The protein encoded by this gene belongs to the thrombospondin protein family. Thrombospondin family members are adhesive glycoproteins that mediate cell-to-cell and cell-to-matrix interactions. This protein forms a pentamer and can bind to heparin and calcium. It is involved in local signaling in the developing and adult nervous system, and it contributes to spinal sensitization and neuropathic pain states. This gene is activated during the stromal response to invasive breast cancer. It may also play a role in inflammatory responses in Alzheimer's disease. Alternative splicing results in multiple transcript variants.	Gene Symbol THBS4 The protein encoded by this gene belongs to the thrombospondin protein family. Thrombospondin family members are adhesive glycoproteins that mediate cell-to-cell and cell-to-matrix interactions. This protein forms a pentamer and can bind to heparin and calcium. It is involved in local signaling in the developing and adult nervous system, and it contributes to spinal sensitization and neuropathic pain states. This gene is activated during the stromal response to invasive breast cancer. It may also play a role in inflammatory responses in Alzheimer's disease. Alternative splicing results in multiple transcript variants. [provided by RefSeq, Apr 2015]
SOCS3	True	True	True	False	False	False	False	588	619	Gene Symbol SOCS3 This gene encodes a member of the STAT-induced STAT inhibitor (SSI), also known as suppressor of cytokine signaling (SOCS), family. SSI family members are cytokine-inducible negative regulators of cytokine signaling. The expression of this gene is induced by various cytokines, including IL6, IL10, and interferon (IFN)-gamma. The protein encoded by this gene can bind to JAK2 kinase, and inhibit the activity of JAK2 kinase. Studies of the mouse counterpart of this gene suggested the roles of this gene in the negative regulation of fetal liver hematopoiesis, and placental development.	Gene Symbol SOCS3 This gene encodes a member of the STAT-induced STAT inhibitor (SSI), also known as suppressor of cytokine signaling (SOCS), family. SSI family members are cytokine-inducible negative regulators of cytokine signaling. The expression of this gene is induced by various cytokines, including IL6, IL10, and interferon (IFN)-gamma. The protein encoded by this gene can bind to JAK2 kinase, and inhibit the activity of JAK2 kinase. Studies of the mouse counterpart of this gene suggested the roles of this gene in the negative regulation of fetal liver hematopoiesis, and placental development. [provided by RefSeq, Jul 2008]
CDH6	True	True	True	False	False	False	False	419	450	Gene Symbol CDH6 This gene encodes a member of the cadherin superfamily. Cadherins are membrane glycoproteins that mediate homophilic cell-cell adhesion and play critical roles in cell differentiation and morphogenesis. The encoded protein is a type II cadherin and may play a role in kidney development as well as endometrium and placenta formation. Decreased expression of this gene may be associated with tumor growth and metastasis.	Gene Symbol CDH6 This gene encodes a member of the cadherin superfamily. Cadherins are membrane glycoproteins that mediate homophilic cell-cell adhesion and play critical roles in cell differentiation and morphogenesis. The encoded protein is a type II cadherin and may play a role in kidney development as well as endometrium and placenta formation. Decreased expression of this gene may be associated with tumor growth and metastasis. [provided by RefSeq, May 2011]
NGFR	True	True	True	False	False	False	False	337	368	Gene Symbol NGFR Nerve growth factor receptor contains an extracellular domain containing four 40-amino acid repeats with 6 cysteine residues at conserved positions followed by a serine/threonine-rich region, a single transmembrane domain, and a 155-amino acid cytoplasmic domain. The cysteine-rich region contains the nerve growth factor binding domain.	Gene Symbol NGFR Nerve growth factor receptor contains an extracellular domain containing four 40-amino acid repeats with 6 cysteine residues at conserved positions followed by a serine/threonine-rich region, a single transmembrane domain, and a 155-amino acid cytoplasmic domain. The cysteine-rich region contains the nerve growth factor binding domain. [provided by RefSeq, Jul 2008]
INSR	True	True	True	False	False	False	False	660	691	Gene Symbol INSR This gene encodes a member of the receptor tyrosine kinase family of proteins. The encoded preproprotein is proteolytically processed to generate alpha and beta subunits that form a heterotetrameric receptor. Binding of insulin or other ligands to this receptor activates the insulin signaling pathway, which regulates glucose uptake and release, as well as the synthesis and storage of carbohydrates, lipids and protein. Mutations in this gene underlie the inherited severe insulin resistance syndromes including type A insulin resistance syndrome, Donohue syndrome and Rabson-Mendenhall syndrome. Alternative splicing results in multiple transcript variants.	Gene Symbol INSR This gene encodes a member of the receptor tyrosine kinase family of proteins. The encoded preproprotein is proteolytically processed to generate alpha and beta subunits that form a heterotetrameric receptor. Binding of insulin or other ligands to this receptor activates the insulin signaling pathway, which regulates glucose uptake and release, as well as the synthesis and storage of carbohydrates, lipids and protein. Mutations in this gene underlie the inherited severe insulin resistance syndromes including type A insulin resistance syndrome, Donohue syndrome and Rabson-Mendenhall syndrome. Alternative splicing results in multiple transcript variants. [provided by RefSeq, Oct 2015]
SMIM3	True	True	True	False	False	False	False	91	133	Gene Symbol SMIM3 Enables identical protein binding activity. Predicted to be integral component of membrane.	Gene Symbol SMIM3 Enables identical protein binding activity. Predicted to be located in membrane. [provided by Alliance of Genome Resources, Jul 2025]
RARRES2	True	True	True	False	False	False	False	403	434	Gene Symbol RARRES2 This gene encodes a secreted chemotactic protein that initiates chemotaxis via the ChemR23 G protein-coupled seven-transmembrane domain ligand. Expression of this gene is upregulated by the synthetic retinoid tazarotene and occurs in a wide variety of tissues. The active protein has several roles, including that as an adipokine and as an antimicrobial protein with activity against bacteria and fungi.	Gene Symbol RARRES2 This gene encodes a secreted chemotactic protein that initiates chemotaxis via the ChemR23 G protein-coupled seven-transmembrane domain ligand. Expression of this gene is upregulated by the synthetic retinoid tazarotene and occurs in a wide variety of tissues. The active protein has several roles, including that as an adipokine and as an antimicrobial protein with activity against bacteria and fungi. [provided by RefSeq, Nov 2014]
CTSC	True	True	True	False	False	False	False	790	821	Gene Symbol CTSC This gene encodes a member of the peptidase C1 family and lysosomal cysteine proteinase that appears to be a central coordinator for activation of many serine proteinases in cells of the immune system. Alternative splicing results in multiple transcript variants, at least one of which encodes a preproprotein that is proteolytically processed to generate heavy and light chains that form a disulfide-linked dimer. A portion of the propeptide acts as an intramolecular chaperone for the folding and stabilization of the mature enzyme. This enzyme requires chloride ions for activity and can degrade glucagon. Defects in the encoded protein have been shown to be a cause of Papillon-Lefevre syndrome, an autosomal recessive disorder characterized by palmoplantar keratosis and periodontitis.	Gene Symbol CTSC This gene encodes a member of the peptidase C1 family and lysosomal cysteine proteinase that appears to be a central coordinator for activation of many serine proteinases in cells of the immune system. Alternative splicing results in multiple transcript variants, at least one of which encodes a preproprotein that is proteolytically processed to generate heavy and light chains that form a disulfide-linked dimer. A portion of the propeptide acts as an intramolecular chaperone for the folding and stabilization of the mature enzyme. This enzyme requires chloride ions for activity and can degrade glucagon. Defects in the encoded protein have been shown to be a cause of Papillon-Lefevre syndrome, an autosomal recessive disorder characterized by palmoplantar keratosis and periodontitis. [provided by RefSeq, Nov 2015]
AGR2	True	True	True	False	False	False	False	706	737	Gene Symbol AGR2 This gene encodes a member of the disulfide isomerase (PDI) family of endoplasmic reticulum (ER) proteins that catalyze protein folding and thiol-disulfide interchange reactions. The encoded protein has an N-terminal ER-signal sequence, a catalytically active thioredoxin domain, and a C-terminal ER-retention sequence. This protein plays a role in cell migration, cellular transformation and metastasis and is as a p53 inhibitor. As an ER-localized molecular chaperone, it plays a role in the folding, trafficking, and assembly of cysteine-rich transmembrane receptors and the cysteine-rich intestinal gylcoprotein mucin. This gene has been implicated in inflammatory bowel disease and cancer progression.	Gene Symbol AGR2 This gene encodes a member of the disulfide isomerase (PDI) family of endoplasmic reticulum (ER) proteins that catalyze protein folding and thiol-disulfide interchange reactions. The encoded protein has an N-terminal ER-signal sequence, a catalytically active thioredoxin domain, and a C-terminal ER-retention sequence. This protein plays a role in cell migration, cellular transformation and metastasis and is as a p53 inhibitor. As an ER-localized molecular chaperone, it plays a role in the folding, trafficking, and assembly of cysteine-rich transmembrane receptors and the cysteine-rich intestinal gylcoprotein mucin. This gene has been implicated in inflammatory bowel disease and cancer progression. [provided by RefSeq, Mar 2017]
SERPINI2	True	True	True	False	False	False	False	422	453	Gene Symbol SERPINI2 The gene encodes a member of a family of proteins that acts as inhibitors of serine proteases. These proteins function in the regulation of a variety of physiological processes, including coagulation, fibrinolysis, development, malignancy, and inflammation. Expression of the encoded protein may be downregulated during pancreatic carcinogenesis. Alternative splicing results in multiple transcript variants for this gene.	Gene Symbol SERPINI2 The gene encodes a member of a family of proteins that acts as inhibitors of serine proteases. These proteins function in the regulation of a variety of physiological processes, including coagulation, fibrinolysis, development, malignancy, and inflammation. Expression of the encoded protein may be downregulated during pancreatic carcinogenesis. Alternative splicing results in multiple transcript variants for this gene. [provided by RefSeq, Jan 2013]
SERPINB1	True	True	True	False	False	False	False	462	493	Gene Symbol SERPINB1 The protein encoded by this gene is a member of the serpin family of proteinase inhibitors. Members of this family maintain homeostasis by neutralizing overexpressed proteinase activity through their function as suicide substrates. This protein inhibits the neutrophil-derived proteinases neutrophil elastase, cathepsin G, and proteinase-3 and thus protects tissues from damage at inflammatory sites. Alternative splicing results in multiple transcript variants.	Gene Symbol SERPINB1 The protein encoded by this gene is a member of the serpin family of proteinase inhibitors. Members of this family maintain homeostasis by neutralizing overexpressed proteinase activity through their function as suicide substrates. This protein inhibits the neutrophil-derived proteinases neutrophil elastase, cathepsin G, and proteinase-3 and thus protects tissues from damage at inflammatory sites. Alternative splicing results in multiple transcript variants. [provided by RefSeq, Aug 2012]
FIBIN	True	True	True	False	False	False	False	272	200	Gene Symbol FIBIN Predicted to enable protein homodimerization activity. Predicted to act upstream of or within protein kinase C signaling; response to dexamethasone; and response to manganese ion. Predicted to be located in Golgi apparatus; endoplasmic reticulum; and extracellular region.	Gene Symbol FIBIN Predicted to enable protein homodimerization activity. Predicted to be located in Golgi apparatus; endoplasmic reticulum; and extracellular region. [provided by Alliance of Genome Resources, Jul 2025]
PDIA2	True	True	True	False	False	False	False	638	669	Gene Symbol PDIA2 This gene encodes a member of the disulfide isomerase (PDI) family of endoplasmic reticulum (ER) proteins that catalyze protein folding and thiol-disulfide interchange reactions. The encoded protein has an N-terminal ER-signal sequence, two catalytically active thioredoxin (TRX) domains, two TRX-like domains and a C-terminal ER-retention sequence. The protein plays a role in the folding of nascent proteins in the endoplasmic reticulum by forming disulfide bonds through its thiol isomerase, oxidase, and reductase activity. The encoded protein also possesses estradiol-binding activity and can modulate intracellular estradiol levels.	Gene Symbol PDIA2 This gene encodes a member of the disulfide isomerase (PDI) family of endoplasmic reticulum (ER) proteins that catalyze protein folding and thiol-disulfide interchange reactions. The encoded protein has an N-terminal ER-signal sequence, two catalytically active thioredoxin (TRX) domains, two TRX-like domains and a C-terminal ER-retention sequence. The protein plays a role in the folding of nascent proteins in the endoplasmic reticulum by forming disulfide bonds through its thiol isomerase, oxidase, and reductase activity. The encoded protein also possesses estradiol-binding activity and can modulate intracellular estradiol levels. [provided by RefSeq, Sep 2017]
CD83	True	True	True	False	False	False	False	385	416	Gene Symbol CD83 The protein encoded by this gene is a single-pass type I membrane protein and member of the immunoglobulin superfamily of receptors. The encoded protein may be involved in the regulation of antigen presentation. A soluble form of this protein can bind to dendritic cells and inhibit their maturation. Three transcript variants encoding different isoforms have been found for this gene.	Gene Symbol CD83 The protein encoded by this gene is a single-pass type I membrane protein and member of the immunoglobulin superfamily of receptors. The encoded protein may be involved in the regulation of antigen presentation. A soluble form of this protein can bind to dendritic cells and inhibit their maturation. Three transcript variants encoding different isoforms have been found for this gene. [provided by RefSeq, Oct 2011]
PTPRB	True	True	True	False	False	False	False	1011	1042	Gene Symbol PTPRB The protein encoded by this gene is a member of the protein tyrosine phosphatase (PTP) family. PTPs are known to be signaling molecules that regulate a variety of cellular processes including cell growth, differentiation, mitotic cycle, and oncogenic transformation. This PTP contains an extracellular domain, a single transmembrane segment and one intracytoplasmic catalytic domain, thus belongs to receptor type PTP. The extracellular region of this PTP is composed of multiple fibronectin type_III repeats, which was shown to interact with neuronal receptor and cell adhesion molecules, such as contactin and tenascin C. This protein was also found to interact with sodium channels, and thus may regulate sodium channels by altering tyrosine phosphorylation status. The functions of the interaction partners of this protein implicate the roles of this PTP in cell adhesion, neurite growth, and neuronal differentiation. Alternate transcript variants encoding different isoforms have been found for this gene.	Gene Symbol PTPRB The protein encoded by this gene is a member of the protein tyrosine phosphatase (PTP) family. PTPs are known to be signaling molecules that regulate a variety of cellular processes including cell growth, differentiation, mitotic cycle, and oncogenic transformation. This PTP contains an extracellular domain, a single transmembrane segment and one intracytoplasmic catalytic domain, thus belongs to receptor type PTP. The extracellular region of this PTP is composed of multiple fibronectin type_III repeats, which was shown to interact with neuronal receptor and cell adhesion molecules, such as contactin and tenascin C. This protein was also found to interact with sodium channels, and thus may regulate sodium channels by altering tyrosine phosphorylation status. The functions of the interaction partners of this protein implicate the roles of this PTP in cell adhesion, neurite growth, and neuronal differentiation. Alternate transcript variants encoding different isoforms have been found for this gene. [provided by RefSeq, May 2011]
SLC16A3	True	False	True	False	False	False	False	0	594	Gene Symbol SLC16A3	Gene Symbol SLC16A3 Lactic acid and pyruvate transport across plasma membranes is catalyzed by members of the proton-linked monocarboxylate transporter (MCT) family, which has been designated solute carrier family-16. Each MCT appears to have slightly different substrate and inhibitor specificities and transport kinetics, which are related to the metabolic requirements of the tissues in which it is found. The MCTs, which include MCT1 (SLC16A1; MIM 600682) and MCT2 (SLC16A7; MIM 603654), are characterized by 12 predicted transmembrane domains (Price et al., 1998 [PubMed 9425115]).[supplied by OMIM, Mar 2008]
EBF1	True	True	True	False	False	False	False	426	445	Gene Symbol EBF1 Predicted to enable DNA-binding transcription activator activity, RNA polymerase II-specific and RNA polymerase II cis-regulatory region sequence-specific DNA binding activity. Predicted to be involved in positive regulation of transcription by RNA polymerase II. Predicted to act upstream of or within positive regulation of transcription, DNA-templated. Predicted to be located in nucleus. Predicted to be part of chromatin.	Gene Symbol EBF1 Predicted to enable DNA-binding transcription activator activity, RNA polymerase II-specific and RNA polymerase II cis-regulatory region sequence-specific DNA binding activity. Predicted to be involved in positive regulation of transcription by RNA polymerase II. Predicted to act upstream of or within positive regulation of DNA-templated transcription. Predicted to be located in chromatin. [provided by Alliance of Genome Resources, Jul 2025]
TSC22D1	True	True	True	False	False	False	False	582	613	Gene Symbol TSC22D1 This gene encodes a member of the TSC22 domain family of leucine zipper transcription factors. The encoded protein is stimulated by transforming growth factor beta, and regulates the transcription of multiple genes including C-type natriuretic peptide. The encoded protein may play a critical role in tumor suppression through the induction of cancer cell apoptosis, and a single nucleotide polymorphism in the promoter of this gene has been associated with diabetic nephropathy. Alternatively spliced transcript variants encoding multiple isoforms have been observed for this gene.	Gene Symbol TSC22D1 This gene encodes a member of the TSC22 domain family of leucine zipper transcription factors. The encoded protein is stimulated by transforming growth factor beta, and regulates the transcription of multiple genes including C-type natriuretic peptide. The encoded protein may play a critical role in tumor suppression through the induction of cancer cell apoptosis, and a single nucleotide polymorphism in the promoter of this gene has been associated with diabetic nephropathy. Alternatively spliced transcript variants encoding multiple isoforms have been observed for this gene. [provided by RefSeq, Aug 2011]
ANGPTL2	True	True	True	False	False	False	False	412	443	Gene Symbol ANGPTL2 Angiopoietins are members of the vascular endothelial growth factor family and the only known growth factors largely specific for vascular endothelium. Angiopoietin-1, angiopoietin-2, and angiopoietin-4 participate in the formation of blood vessels. ANGPTL2 protein is a secreted glycoprotein with homology to the angiopoietins and may exert a function on endothelial cells through autocrine or paracrine action.	Gene Symbol ANGPTL2 Angiopoietins are members of the vascular endothelial growth factor family and the only known growth factors largely specific for vascular endothelium. Angiopoietin-1, angiopoietin-2, and angiopoietin-4 participate in the formation of blood vessels. ANGPTL2 protein is a secreted glycoprotein with homology to the angiopoietins and may exert a function on endothelial cells through autocrine or paracrine action. [provided by RefSeq, Jul 2008]
KLF6	True	True	True	False	False	False	False	308	339	Gene Symbol KLF6 This gene encodes a member of the Kruppel-like family of transcription factors. The zinc finger protein is a transcriptional activator, and functions as a tumor suppressor. Multiple transcript variants encoding different isoforms have been found for this gene, some of which are implicated in carcinogenesis.	Gene Symbol KLF6 This gene encodes a member of the Kruppel-like family of transcription factors. The zinc finger protein is a transcriptional activator, and functions as a tumor suppressor. Multiple transcript variants encoding different isoforms have been found for this gene, some of which are implicated in carcinogenesis. [provided by RefSeq, May 2009]
LRG1	True	False	True	False	False	False	False	0	309	Gene Symbol LRG1	Gene Symbol LRG1 The leucine-rich repeat (LRR) family of proteins, including LRG1, have been shown to be involved in protein-protein interaction, signal transduction, and cell adhesion and development. LRG1 is expressed during granulocyte differentiation (O'Donnell et al., 2002 [PubMed 12223515]).[supplied by OMIM, Mar 2008]
C6orf58	True	True	True	False	False	False	False	31	84	Gene Symbol C6orf58 Located in extracellular space.	Gene Symbol C6orf58 Located in extracellular space. [provided by Alliance of Genome Resources, Jul 2025]
ASCL1	True	True	True	False	False	False	False	501	532	Gene Symbol ASCL1 This gene encodes a member of the basic helix-loop-helix (BHLH) family of transcription factors. The protein activates transcription by binding to the E box (5'-CANNTG-3'). Dimerization with other BHLH proteins is required for efficient DNA binding. This protein plays a role in the neuronal commitment and differentiation and in the generation of olfactory and autonomic neurons. Mutations in this gene may contribute to the congenital central hypoventilation syndrome (CCHS) phenotype in rare cases.	Gene Symbol ASCL1 This gene encodes a member of the basic helix-loop-helix (BHLH) family of transcription factors. The protein activates transcription by binding to the E box (5'-CANNTG-3'). Dimerization with other BHLH proteins is required for efficient DNA binding. This protein plays a role in the neuronal commitment and differentiation and in the generation of olfactory and autonomic neurons. Mutations in this gene may contribute to the congenital central hypoventilation syndrome (CCHS) phenotype in rare cases. [provided by RefSeq, Jul 2008]
GFPT2	True	True	True	False	False	False	False	398	305	Gene Symbol GFPT2 Predicted to enable glutamine-fructose-6-phosphate transaminase (isomerizing) activity. Predicted to be involved in UDP-N-acetylglucosamine metabolic process; fructose 6-phosphate metabolic process; and protein N-linked glycosylation. Predicted to act upstream of or within cellular response to leukemia inhibitory factor. Predicted to be located in cytosol. Implicated in type 2 diabetes mellitus.	Gene Symbol GFPT2 Enables glutamine-fructose-6-phosphate transaminase (isomerizing) activity. Involved in UDP-N-acetylglucosamine biosynthetic process and fructose 6-phosphate metabolic process. Predicted to be located in cytosol. Implicated in type 2 diabetes mellitus. [provided by Alliance of Genome Resources, Jul 2025]
DHRS2	True	True	True	False	False	False	False	361	392	Gene Symbol DHRS2 This gene encodes a member of the short-chain dehydrogenases/reductases (SDR) family, which has over 46,000 members. Members of this family are enzymes that metabolize many different compounds, such as steroid hormones, prostaglandins, retinoids, lipids and xenobiotics. Alternative promoter use and alternative splicing results in multiple transcript variants.	Gene Symbol DHRS2 This gene encodes a member of the short-chain dehydrogenases/reductases (SDR) family, which has over 46,000 members. Members of this family are enzymes that metabolize many different compounds, such as steroid hormones, prostaglandins, retinoids, lipids and xenobiotics. Alternative promoter use and alternative splicing results in multiple transcript variants. [provided by RefSeq, Feb 2017]
VGF	True	True	True	False	False	False	False	452	483	Gene Symbol VGF This gene is specifically expressed in a subpopulation of neuroendocrine cells, and is upregulated by nerve growth factor. The structural organization of this gene is similar to that of the rat gene, and both the translated and the untranslated regions show a high degree of sequence similarity to the rat gene. The encoded secretory protein also shares similarities with the secretogranin/chromogranin family, however, its exact function is not known.	Gene Symbol VGF This gene is specifically expressed in a subpopulation of neuroendocrine cells, and is upregulated by nerve growth factor. The structural organization of this gene is similar to that of the rat gene, and both the translated and the untranslated regions show a high degree of sequence similarity to the rat gene. The encoded secretory protein also shares similarities with the secretogranin/chromogranin family, however, its exact function is not known. [provided by RefSeq, Jul 2008]
NMB	True	True	True	False	False	False	False	402	433	Gene Symbol NMB This gene encodes a member of the bombesin-like family of neuropeptides, which negatively regulate eating behavior. The encoded protein may regulate colonic smooth muscle contraction through binding to its cognate receptor, the neuromedin B receptor (NMBR). Polymorphisms of this gene may be associated with hunger, weight gain and obesity. Alternative splicing results in multiple transcript variants.	Gene Symbol NMB This gene encodes a member of the bombesin-like family of neuropeptides, which negatively regulate eating behavior. The encoded protein may regulate colonic smooth muscle contraction through binding to its cognate receptor, the neuromedin B receptor (NMBR). Polymorphisms of this gene may be associated with hunger, weight gain and obesity. Alternative splicing results in multiple transcript variants. [provided by RefSeq, Jul 2015]
CEBPD	True	True	True	False	False	False	False	506	537	Gene Symbol CEBPD The protein encoded by this intronless gene is a bZIP transcription factor which can bind as a homodimer to certain DNA regulatory regions. It can also form heterodimers with the related protein CEBP-alpha. The encoded protein is important in the regulation of genes involved in immune and inflammatory responses, and may be involved in the regulation of genes associated with activation and/or differentiation of macrophages. The cytogenetic location of this locus has been reported as both 8p11 and 8q11.	Gene Symbol CEBPD The protein encoded by this intronless gene is a bZIP transcription factor which can bind as a homodimer to certain DNA regulatory regions. It can also form heterodimers with the related protein CEBP-alpha. The encoded protein is important in the regulation of genes involved in immune and inflammatory responses, and may be involved in the regulation of genes associated with activation and/or differentiation of macrophages. The cytogenetic location of this locus has been reported as both 8p11 and 8q11. [provided by RefSeq, Sep 2010]
KLF9	True	True	True	False	False	False	False	264	295	Gene Symbol KLF9 The protein encoded by this gene is a transcription factor that binds to GC box elements located in the promoter. Binding of the encoded protein to a single GC box inhibits mRNA expression while binding to tandemly repeated GC box elements activates transcription.	Gene Symbol KLF9 The protein encoded by this gene is a transcription factor that binds to GC box elements located in the promoter. Binding of the encoded protein to a single GC box inhibits mRNA expression while binding to tandemly repeated GC box elements activates transcription. [provided by RefSeq, Jul 2008]
GNG11	True	True	True	False	False	False	False	408	439	Gene Symbol GNG11 This gene is a member of the guanine nucleotide-binding protein (G protein) gamma family and encodes a lipid-anchored, cell membrane protein. As a member of the heterotrimeric G protein complex, this protein plays a role in this transmembrane signaling system. This protein is also subject to carboxyl-terminal processing. Decreased expression of this gene is associated with splenic marginal zone lymphomas.	Gene Symbol GNG11 This gene is a member of the guanine nucleotide-binding protein (G protein) gamma family and encodes a lipid-anchored, cell membrane protein. As a member of the heterotrimeric G protein complex, this protein plays a role in this transmembrane signaling system. This protein is also subject to carboxyl-terminal processing. Decreased expression of this gene is associated with splenic marginal zone lymphomas. [provided by RefSeq, Jul 2008]
SPRY4	True	True	True	False	False	False	False	447	478	Gene Symbol SPRY4 This gene encodes a member of a family of cysteine- and proline-rich proteins. The encoded protein is an inhibitor of the receptor-transduced mitogen-activated protein kinase (MAPK) signaling pathway. Activity of this protein impairs the formation of active GTP-RAS. Nucleotide variation in this gene has been associated with hypogonadotropic hypogonadism 17 with or without anosmia. Alternative splicing results in a multiple transcript variants.	Gene Symbol SPRY4 This gene encodes a member of a family of cysteine- and proline-rich proteins. The encoded protein is an inhibitor of the receptor-transduced mitogen-activated protein kinase (MAPK) signaling pathway. Activity of this protein impairs the formation of active GTP-RAS. Nucleotide variation in this gene has been associated with hypogonadotropic hypogonadism 17 with or without anosmia. Alternative splicing results in a multiple transcript variants. [provided by RefSeq, Jun 2014]
A2M	True	True	True	False	False	False	False	628	659	Gene Symbol A2M The protein encoded by this gene is a protease inhibitor and cytokine transporter. It uses a bait-and-trap mechanism to inhibit a broad spectrum of proteases, including trypsin, thrombin and collagenase. It can also inhibit inflammatory cytokines, and it thus disrupts inflammatory cascades. Mutations in this gene are a cause of alpha-2-macroglobulin deficiency. This gene is implicated in Alzheimer's disease (AD) due to its ability to mediate the clearance and degradation of A-beta, the major component of beta-amyloid deposits. A related pseudogene, which is also located on the p arm of chromosome 12, has been identified.	Gene Symbol A2M The protein encoded by this gene is a protease inhibitor and cytokine transporter. It uses a bait-and-trap mechanism to inhibit a broad spectrum of proteases, including trypsin, thrombin and collagenase. It can also inhibit inflammatory cytokines, and it thus disrupts inflammatory cascades. Mutations in this gene are a cause of alpha-2-macroglobulin deficiency. This gene is implicated in Alzheimer's disease (AD) due to its ability to mediate the clearance and degradation of A-beta, the major component of beta-amyloid deposits. A related pseudogene, which is also located on the p arm of chromosome 12, has been identified. [provided by RefSeq, Nov 2016]
SLA	True	True	True	False	False	False	False	374	397	Gene Symbol SLA Predicted to enable signaling receptor binding activity. Predicted to be involved in cell differentiation; innate immune response; and transmembrane receptor protein tyrosine kinase signaling pathway. Predicted to be located in cytosol. Predicted to be active in dendritic spine and focal adhesion. Predicted to be extrinsic component of cytoplasmic side of plasma membrane.	Gene Symbol SLA Predicted to enable epidermal growth factor receptor binding activity and phosphotyrosine residue binding activity. Predicted to be involved in regulation of MAPK cascade and signal transduction. Predicted to be located in cytosol. Predicted to be part of COP9 signalosome. Predicted to be active in cytoplasm; nucleoplasm; and plasma membrane. [provided by Alliance of Genome Resources, Jul 2025]
DMBT1	True	True	True	False	False	False	False	807	838	Gene Symbol DMBT1 Loss of sequences from human chromosome 10q has been associated with the progression of human cancers. This gene was originally isolated based on its deletion in a medulloblastoma cell line. This gene is expressed with transcripts of 6.0, 7.5, and 8.0 kb in fetal lung and with one transcript of 8.0 kb in adult lung, although the 7.5 kb transcript has not been characterized. The encoded protein precursor is a glycoprotein containing multiple scavenger receptor cysteine-rich (SRCR) domains separated by SRCR-interspersed domains (SID). Transcript variant 2 (8.0 kb) has been shown to bind surfactant protein D independently of carbohydrate recognition. This indicates that DMBT1 may not be a classical tumor suppressor gene, but rather play a role in the interaction of tumor cells and the immune system.	Gene Symbol DMBT1 Loss of sequences from human chromosome 10q has been associated with the progression of human cancers. This gene was originally isolated based on its deletion in a medulloblastoma cell line. This gene is expressed with transcripts of 6.0, 7.5, and 8.0 kb in fetal lung and with one transcript of 8.0 kb in adult lung, although the 7.5 kb transcript has not been characterized. The encoded protein precursor is a glycoprotein containing multiple scavenger receptor cysteine-rich (SRCR) domains separated by SRCR-interspersed domains (SID). Transcript variant 2 (8.0 kb) has been shown to bind surfactant protein D independently of carbohydrate recognition. This indicates that DMBT1 may not be a classical tumor suppressor gene, but rather play a role in the interaction of tumor cells and the immune system. [provided by RefSeq, Mar 2016]
TK1	True	True	True	False	False	False	False	498	529	Gene Symbol TK1 The protein encoded by this gene is a cytosolic enzyme that catalyzes the addition of a gamma-phosphate group to thymidine. This creates dTMP and is the first step in the biosynthesis of dTTP, which is one component required for DNA replication. The encoded protein, whose levels fluctuate depending on the cell cycle stage, can act as a low activity dimer or a high activity tetramer. High levels of this protein have been used as a biomarker for diagnosing and categorizing many types of cancers.	Gene Symbol TK1 The protein encoded by this gene is a cytosolic enzyme that catalyzes the addition of a gamma-phosphate group to thymidine. This creates dTMP and is the first step in the biosynthesis of dTTP, which is one component required for DNA replication. The encoded protein, whose levels fluctuate depending on the cell cycle stage, can act as a low activity dimer or a high activity tetramer. High levels of this protein have been used as a biomarker for diagnosing and categorizing many types of cancers. [provided by RefSeq, Oct 2016]
MYL9	True	True	True	False	False	False	False	402	433	Gene Symbol MYL9 Myosin, a structural component of muscle, consists of two heavy chains and four light chains. The protein encoded by this gene is a myosin light chain that may regulate muscle contraction by modulating the ATPase activity of myosin heads. The encoded protein binds calcium and is activated by myosin light chain kinase. Two transcript variants encoding different isoforms have been found for this gene.	Gene Symbol MYL9 Myosin, a structural component of muscle, consists of two heavy chains and four light chains. The protein encoded by this gene is a myosin light chain that may regulate muscle contraction by modulating the ATPase activity of myosin heads. The encoded protein binds calcium and is activated by myosin light chain kinase. Two transcript variants encoding different isoforms have been found for this gene. [provided by RefSeq, Jul 2008]
VNN1	True	True	True	False	False	False	False	818	849	Gene Symbol VNN1 This gene encodes a member of the vanin family of proteins, which share extensive sequence similarity with each other, and also with biotinidase. The family includes secreted and membrane-associated proteins, a few of which have been reported to participate in hematopoietic cell trafficking. No biotinidase activity has been demonstrated for any of the vanin proteins, however, they possess pantetheinase activity, which may play a role in oxidative-stress response. This protein, like its mouse homolog, is likely a GPI-anchored cell surface molecule. The mouse protein is expressed by the perivascular thymic stromal cells and regulates migration of T-cell progenitors to the thymus. This gene lies in close proximity to, and in the same transcriptional orientation as, two other vanin genes on chromosome 6q23-q24.	Gene Symbol VNN1 This gene encodes a member of the vanin family of proteins, which share extensive sequence similarity with each other, and also with biotinidase. The family includes secreted and membrane-associated proteins, a few of which have been reported to participate in hematopoietic cell trafficking. No biotinidase activity has been demonstrated for any of the vanin proteins, however, they possess pantetheinase activity, which may play a role in oxidative-stress response. This protein, like its mouse homolog, is likely a GPI-anchored cell surface molecule. The mouse protein is expressed by the perivascular thymic stromal cells and regulates migration of T-cell progenitors to the thymus. This gene lies in close proximity to, and in the same transcriptional orientation as, two other vanin genes on chromosome 6q23-q24. [provided by RefSeq, Feb 2009]
SLC25A37	True	False	True	False	False	False	False	0	261	Gene Symbol SLC25A37	Gene Symbol SLC25A37 SLC25A37 is a solute carrier localized in the mitochondrial inner membrane. It functions as an essential iron importer for the synthesis of mitochondrial heme and iron-sulfur clusters (summary by Chen et al., 2009 [PubMed 19805291]).[supplied by OMIM, Jan 2011]
UCN3	True	True	True	False	False	False	False	594	625	Gene Symbol UCN3 This gene encodes a member of the sauvagine/corticotropin-releasing factor/urotensin I family of proteins. The encoded preproprotein is proteolytically processed to generate the mature peptide hormone, which is secreted by pancreatic beta and alpha cells. This hormone is an endogenous ligand for corticotropin-releasing factor receptor 2 and may regulate insulin secretion in response to plasma glucose levels. Patients with type 2 diabetes exhibit reduced levels of the encoded protein in beta cells. In the brain, the encoded protein may be responsible for the effects of stress on appetite.	Gene Symbol UCN3 This gene encodes a member of the sauvagine/corticotropin-releasing factor/urotensin I family of proteins. The encoded preproprotein is proteolytically processed to generate the mature peptide hormone, which is secreted by pancreatic beta and alpha cells. This hormone is an endogenous ligand for corticotropin-releasing factor receptor 2 and may regulate insulin secretion in response to plasma glucose levels. Patients with type 2 diabetes exhibit reduced levels of the encoded protein in beta cells. In the brain, the encoded protein may be responsible for the effects of stress on appetite. [provided by RefSeq, May 2016]
PDGFRA	True	True	True	False	False	False	False	684	715	Gene Symbol PDGFRA This gene encodes a cell surface tyrosine kinase receptor for members of the platelet-derived growth factor family. These growth factors are mitogens for cells of mesenchymal origin. The identity of the growth factor bound to a receptor monomer determines whether the functional receptor is a homodimer or a heterodimer, composed of both platelet-derived growth factor receptor alpha and beta polypeptides. Studies suggest that this gene plays a role in organ development, wound healing, and tumor progression. Mutations in this gene have been associated with idiopathic hypereosinophilic syndrome, somatic and familial gastrointestinal stromal tumors, and a variety of other cancers.	Gene Symbol PDGFRA This gene encodes a cell surface tyrosine kinase receptor for members of the platelet-derived growth factor family. These growth factors are mitogens for cells of mesenchymal origin. The identity of the growth factor bound to a receptor monomer determines whether the functional receptor is a homodimer or a heterodimer, composed of both platelet-derived growth factor receptor alpha and beta polypeptides. Studies suggest that this gene plays a role in organ development, wound healing, and tumor progression. Mutations in this gene have been associated with idiopathic hypereosinophilic syndrome, somatic and familial gastrointestinal stromal tumors, and a variety of other cancers. [provided by RefSeq, Mar 2012]
PALLD	True	True	True	False	False	False	False	438	469	Gene Symbol PALLD This gene encodes a cytoskeletal protein that is required for organizing the actin cytoskeleton. The protein is a component of actin-containing microfilaments, and it is involved in the control of cell shape, adhesion, and contraction. Polymorphisms in this gene are associated with a susceptibility to pancreatic cancer type 1, and also with a risk for myocardial infarction. Alternative splicing results in multiple transcript variants.	Gene Symbol PALLD This gene encodes a cytoskeletal protein that is required for organizing the actin cytoskeleton. The protein is a component of actin-containing microfilaments, and it is involved in the control of cell shape, adhesion, and contraction. Polymorphisms in this gene are associated with a susceptibility to pancreatic cancer type 1, and also with a risk for myocardial infarction. Alternative splicing results in multiple transcript variants. [provided by RefSeq, Oct 2009]
FAM13A	True	True	True	False	False	False	False	220	273	Gene Symbol FAM13A Predicted to enable GTPase activator activity. Predicted to be involved in regulation of small GTPase mediated signal transduction. Predicted to be located in cytosol. Implicated in chronic obstructive pulmonary disease.	Gene Symbol FAM13A Predicted to enable GTPase activator activity. Predicted to be involved in regulation of small GTPase mediated signal transduction. Predicted to be located in cytosol. Implicated in chronic obstructive pulmonary disease. [provided by Alliance of Genome Resources, Jul 2025]
ZWINT	True	True	True	False	False	False	False	540	571	Gene Symbol ZWINT This gene encodes a protein that is clearly involved in kinetochore function although an exact role is not known. It interacts with ZW10, another kinetochore protein, possibly regulating the association between ZW10 and kinetochores. The encoded protein localizes to prophase kinetochores before ZW10 does and it remains detectable on the kinetochore until late anaphase. It has a uniform distribution in the cytoplasm of interphase cells. Alternatively spliced transcript variants encoding different isoforms have been found for this gene.	Gene Symbol ZWINT This gene encodes a protein that is clearly involved in kinetochore function although an exact role is not known. It interacts with ZW10, another kinetochore protein, possibly regulating the association between ZW10 and kinetochores. The encoded protein localizes to prophase kinetochores before ZW10 does and it remains detectable on the kinetochore until late anaphase. It has a uniform distribution in the cytoplasm of interphase cells. Alternatively spliced transcript variants encoding different isoforms have been found for this gene. [provided by RefSeq, Jul 2008]
RPH3A	True	True	True	False	False	False	False	254	285	Gene Symbol RPH3A The protein encoded by this gene is thought to be an effector for RAB3A, which is a small G protein that acts in the late stages of neurotransmitter exocytosis. The encoded protein may be involved in neurotransmitter release and synaptic vesicle traffic.	Gene Symbol RPH3A The protein encoded by this gene is thought to be an effector for RAB3A, which is a small G protein that acts in the late stages of neurotransmitter exocytosis. The encoded protein may be involved in neurotransmitter release and synaptic vesicle traffic. [provided by RefSeq, Dec 2016]
SLC44A4	True	True	True	False	False	False	False	305	336	Gene Symbol SLC44A4 The protein encoded by this gene may be a sodium-dependent transmembrane transport protein involved in the uptake of choline by cholinergic neurons. Defects in this gene can cause sialidosis, a lysosomal storage disease. Three transcript variants encoding different isoforms have been found for this gene.	Gene Symbol SLC44A4 The protein encoded by this gene may be a sodium-dependent transmembrane transport protein involved in the uptake of choline by cholinergic neurons. Defects in this gene can cause sialidosis, a lysosomal storage disease. Three transcript variants encoding different isoforms have been found for this gene. [provided by RefSeq, May 2010]
NQO1	True	True	True	False	False	False	False	728	759	Gene Symbol NQO1 This gene is a member of the NAD(P)H dehydrogenase (quinone) family and encodes a cytoplasmic 2-electron reductase. This FAD-binding protein forms homodimers and reduces quinones to hydroquinones. This protein's enzymatic activity prevents the one electron reduction of quinones that results in the production of radical species. Mutations in this gene have been associated with tardive dyskinesia (TD), an increased risk of hematotoxicity after exposure to benzene, and susceptibility to various forms of cancer. Altered expression of this protein has been seen in many tumors and is also associated with Alzheimer's disease (AD). Alternate transcriptional splice variants, encoding different isoforms, have been characterized.	Gene Symbol NQO1 This gene is a member of the NAD(P)H dehydrogenase (quinone) family and encodes a cytoplasmic 2-electron reductase. This FAD-binding protein forms homodimers and reduces quinones to hydroquinones. This protein's enzymatic activity prevents the one electron reduction of quinones that results in the production of radical species. Mutations in this gene have been associated with tardive dyskinesia (TD), an increased risk of hematotoxicity after exposure to benzene, and susceptibility to various forms of cancer. Altered expression of this protein has been seen in many tumors and is also associated with Alzheimer's disease (AD). Alternate transcriptional splice variants, encoding different isoforms, have been characterized. [provided by RefSeq, Jul 2008]
ACTG1	True	True	True	False	False	False	False	794	825	Gene Symbol ACTG1 Actins are highly conserved proteins that are involved in various types of cell motility and in maintenance of the cytoskeleton. Three main groups of actin isoforms have been identified in vertebrate animals: alpha, beta, and gamma. The alpha actins are found in muscle tissues and are a major constituent of the contractile apparatus. The beta and gamma actins co-exist in most cell types as components of the cytoskeleton and as mediators of internal cell motility. Actin gamma 1, encoded by this gene, is a cytoplasmic actin found in all cell types. Mutations in this gene are associated with DFNA20/26, a subtype of autosomal dominant non-syndromic sensorineural progressive hearing loss and also with Baraitser-Winter syndrome. Alternative splicing results in multiple transcript variants.	Gene Symbol ACTG1 Actins are highly conserved proteins that are involved in various types of cell motility and in maintenance of the cytoskeleton. Three main groups of actin isoforms have been identified in vertebrate animals: alpha, beta, and gamma. The alpha actins are found in muscle tissues and are a major constituent of the contractile apparatus. The beta and gamma actins co-exist in most cell types as components of the cytoskeleton and as mediators of internal cell motility. Actin gamma 1, encoded by this gene, is a cytoplasmic actin found in all cell types. Mutations in this gene are associated with DFNA20/26, a subtype of autosomal dominant non-syndromic sensorineural progressive hearing loss and also with Baraitser-Winter syndrome. Alternative splicing results in multiple transcript variants. [provided by RefSeq, Jul 2017]
NUSAP1	True	False	True	False	False	False	False	0	175	Gene Symbol NUSAP1	Gene Symbol NUSAP1 NUSAP1 is a nucleolar-spindle-associated protein that plays a role in spindle microtubule organization (Raemaekers et al., 2003 [PubMed 12963707]).[supplied by OMIM, Jun 2009]
CA4	True	True	True	False	False	False	False	732	763	Gene Symbol CA4 Carbonic anhydrases (CAs) are a large family of zinc metalloenzymes that catalyze the reversible hydration of carbon dioxide. They participate in a variety of biological processes, including respiration, calcification, acid-base balance, bone resorption, and the formation of aqueous humor, cerebrospinal fluid, saliva, and gastric acid. They show extensive diversity in tissue distribution and in their subcellular localization. This gene encodes a glycosylphosphatidyl-inositol-anchored membrane isozyme expressed on the luminal surfaces of pulmonary (and certain other) capillaries and proximal renal tubules. Its exact function is not known; however, it may have a role in inherited renal abnormalities of bicarbonate transport.	Gene Symbol CA4 Carbonic anhydrases (CAs) are a large family of zinc metalloenzymes that catalyze the reversible hydration of carbon dioxide. They participate in a variety of biological processes, including respiration, calcification, acid-base balance, bone resorption, and the formation of aqueous humor, cerebrospinal fluid, saliva, and gastric acid. They show extensive diversity in tissue distribution and in their subcellular localization. This gene encodes a glycosylphosphatidyl-inositol-anchored membrane isozyme expressed on the luminal surfaces of pulmonary (and certain other) capillaries and proximal renal tubules. Its exact function is not known; however, it may have a role in inherited renal abnormalities of bicarbonate transport. [provided by RefSeq, Jul 2008]
SAA2	True	True	True	False	False	False	False	722	753	Gene Symbol SAA2 This gene encodes a member of the serum amyloid A family of apolipoproteins. The encoded preproprotein is proteolytically processed to generate the mature protein. This protein is a major acute phase protein that is highly expressed in response to inflammation and tissue injury. This protein also plays an important role in HDL metabolism and cholesterol homeostasis. High levels of this protein are associated with chronic inflammatory diseases including atherosclerosis, rheumatoid arthritis, Alzheimer's disease and Crohn's disease. This protein may also be a potential biomarker for certain tumors. Finally, antimicrobial activity against S. aureus and E. coli resides in the N-terminal portion of the mature protein.	Gene Symbol SAA2 This gene encodes a member of the serum amyloid A family of apolipoproteins. The encoded preproprotein is proteolytically processed to generate the mature protein. This protein is a major acute phase protein that is highly expressed in response to inflammation and tissue injury. This protein also plays an important role in HDL metabolism and cholesterol homeostasis. High levels of this protein are associated with chronic inflammatory diseases including atherosclerosis, rheumatoid arthritis, Alzheimer's disease and Crohn's disease. This protein may also be a potential biomarker for certain tumors. Finally, antimicrobial activity against S. aureus and E. coli resides in the N-terminal portion of the mature protein. [provided by RefSeq, Jul 2020]
CXCL12	True	True	True	False	False	False	False	587	618	Gene Symbol CXCL12 This antimicrobial gene encodes a stromal cell-derived alpha chemokine member of the intercrine family. The encoded protein functions as the ligand for the G-protein coupled receptor, chemokine (C-X-C motif) receptor 4, and plays a role in many diverse cellular functions, including embryogenesis, immune surveillance, inflammation response, tissue homeostasis, and tumor growth and metastasis. Mutations in this gene are associated with resistance to human immunodeficiency virus type 1 infections. Multiple transcript variants encoding different isoforms have been found for this gene.	Gene Symbol CXCL12 This antimicrobial gene encodes a stromal cell-derived alpha chemokine member of the intercrine family. The encoded protein functions as the ligand for the G-protein coupled receptor, chemokine (C-X-C motif) receptor 4, and plays a role in many diverse cellular functions, including embryogenesis, immune surveillance, inflammation response, tissue homeostasis, and tumor growth and metastasis. Mutations in this gene are associated with resistance to human immunodeficiency virus type 1 infections. Multiple transcript variants encoding different isoforms have been found for this gene. [provided by RefSeq, Sep 2014]
MS4A2	True	True	True	False	False	False	False	954	985	Gene Symbol MS4A2 The allergic response involves the binding of allergen to receptor-bound IgE followed by cell activation and the release of mediators responsible for the manifestations of allergy. The IgE-receptor, a tetramer composed of an alpha, beta, and 2 disulfide-linked gamma chains, is found on the surface of mast cells and basophils. This gene encodes the beta subunit of the high affinity IgE receptor which is a member of the membrane-spanning 4A gene family. Members of this nascent protein family are characterized by common structural features and similar intron/exon splice boundaries and display unique expression patterns among hematopoietic cells and nonlymphoid tissues. This family member is localized to 11q12, among a cluster of membrane-spanning 4A gene family members. Alternative splicing results in multiple transcript variants encoding distinct proteins. Additional transcript variants have been described but require experimental validation.	Gene Symbol MS4A2 The allergic response involves the binding of allergen to receptor-bound IgE followed by cell activation and the release of mediators responsible for the manifestations of allergy. The IgE-receptor, a tetramer composed of an alpha, beta, and 2 disulfide-linked gamma chains, is found on the surface of mast cells and basophils. This gene encodes the beta subunit of the high affinity IgE receptor which is a member of the membrane-spanning 4A gene family. Members of this nascent protein family are characterized by common structural features and similar intron/exon splice boundaries and display unique expression patterns among hematopoietic cells and nonlymphoid tissues. This family member is localized to 11q12, among a cluster of membrane-spanning 4A gene family members. Alternative splicing results in multiple transcript variants encoding distinct proteins. Additional transcript variants have been described but require experimental validation. [provided by RefSeq, Mar 2012]
NOTCH4	True	True	True	False	False	False	False	981	1012	Gene Symbol NOTCH4 This gene encodes a member of the NOTCH family of proteins. Members of this Type I transmembrane protein family share structural characteristics including an extracellular domain consisting of multiple epidermal growth factor-like (EGF) repeats, and an intracellular domain consisting of multiple different domain types. Notch signaling is an evolutionarily conserved intercellular signaling pathway that regulates interactions between physically adjacent cells through binding of Notch family receptors to their cognate ligands. The encoded preproprotein is proteolytically processed in the trans-Golgi network to generate two polypeptide chains that heterodimerize to form the mature cell-surface receptor. This receptor may play a role in vascular, renal and hepatic development. Mutations in this gene may be associated with schizophrenia. Alternative splicing results in multiple transcript variants, at least one of which encodes an isoform that is proteolytically processed.	Gene Symbol NOTCH4 This gene encodes a member of the NOTCH family of proteins. Members of this Type I transmembrane protein family share structural characteristics including an extracellular domain consisting of multiple epidermal growth factor-like (EGF) repeats, and an intracellular domain consisting of multiple different domain types. Notch signaling is an evolutionarily conserved intercellular signaling pathway that regulates interactions between physically adjacent cells through binding of Notch family receptors to their cognate ligands. The encoded preproprotein is proteolytically processed in the trans-Golgi network to generate two polypeptide chains that heterodimerize to form the mature cell-surface receptor. This receptor may play a role in vascular, renal and hepatic development. Mutations in this gene may be associated with schizophrenia. Alternative splicing results in multiple transcript variants, at least one of which encodes an isoform that is proteolytically processed. [provided by RefSeq, Jan 2016]
C19orf33	True	True	True	False	False	False	False	369	400	Gene Symbol C19orf33 The protein encoded by this gene has been shown to be upregulated in SV40-immortalized fibroblasts as well as in endometrial carcinoma cells. The encoded protein is found primarily in the nucleus. This protein may play a role in placental development and diseases such as pre-eclampsia. Two transcript variants encoding different isoforms have been found for this gene.	Gene Symbol C19orf33 The protein encoded by this gene has been shown to be upregulated in SV40-immortalized fibroblasts as well as in endometrial carcinoma cells. The encoded protein is found primarily in the nucleus. This protein may play a role in placental development and diseases such as pre-eclampsia. Two transcript variants encoding different isoforms have been found for this gene. [provided by RefSeq, Dec 2015]
SMAD6	True	True	True	False	False	False	False	424	454	Gene Symbol SMAD6 The protein encoded by this gene belongs to the SMAD family of proteins, which are related to Drosophila 'mothers against decapentaplegic' (Mad) and C. elegans Sma. SMAD proteins are signal transducers and transcriptional modulators that mediate multiple signaling pathways. This protein functions in the negative regulation of BMP and TGF-beta/activin-signalling. Multiple transcript variants have been found for this gene.	Gene Symbol SMAD6 The protein encoded by this gene belongs to the SMAD family of proteins, which are related to Drosophila 'mothers against decapentaplegic' (Mad) and C. elegans Sma. SMAD proteins are signal transducers and transcriptional modulators that mediate multiple signaling pathways. This protein functions in the negative regulation of BMP and TGF-beta/activin-signalling. Multiple transcript variants have been found for this gene.[provided by RefSeq, Sep 2014]
F2R	True	True	True	False	False	False	False	286	317	Gene Symbol F2R Coagulation factor II receptor is a 7-transmembrane receptor involved in the regulation of thrombotic response. Proteolytic cleavage leads to the activation of the receptor. F2R is a G-protein coupled receptor family member. Alternative splicing results in multiple transcript variants.	Gene Symbol F2R Coagulation factor II receptor is a 7-transmembrane receptor involved in the regulation of thrombotic response. Proteolytic cleavage leads to the activation of the receptor. F2R is a G-protein coupled receptor family member. Alternative splicing results in multiple transcript variants. [provided by RefSeq, Aug 2015]
TM4SF18	True	True	True	False	False	False	False	47	88	Gene Symbol TM4SF18 Predicted to be integral component of membrane.	Gene Symbol TM4SF18 Predicted to be active in membrane. [provided by Alliance of Genome Resources, Jul 2025]
CHAC1	True	True	True	False	False	False	False	527	558	Gene Symbol CHAC1 This gene encodes a member of the gamma-glutamylcyclotransferase family of proteins. The encoded protein has been shown to promote neuronal differentiation by deglycination of the Notch receptor, which prevents receptor maturation and inhibits Notch signaling. This protein may also play a role in the unfolded protein response, and in regulation of glutathione levels and oxidative balance in the cell. Elevated expression of this gene may indicate increased risk of cancer recurrence among breast and ovarian cancer patients.	Gene Symbol CHAC1 This gene encodes a member of the gamma-glutamylcyclotransferase family of proteins. The encoded protein has been shown to promote neuronal differentiation by deglycination of the Notch receptor, which prevents receptor maturation and inhibits Notch signaling. This protein may also play a role in the unfolded protein response, and in regulation of glutathione levels and oxidative balance in the cell. Elevated expression of this gene may indicate increased risk of cancer recurrence among breast and ovarian cancer patients. [provided by RefSeq, Sep 2016]
IL17C	True	True	True	False	False	False	False	323	354	Gene Symbol IL17C The protein encoded by this gene is a T cell-derived cytokine that shares the sequence similarity with IL17. This cytokine was reported to stimulate the release of tumor necrosis factor alpha and interleukin 1 beta from a monocytic cell line. The expression of this cytokine was found to be restricted to activated T cells.	Gene Symbol IL17C The protein encoded by this gene is a T cell-derived cytokine that shares the sequence similarity with IL17. This cytokine was reported to stimulate the release of tumor necrosis factor alpha and interleukin 1 beta from a monocytic cell line. The expression of this cytokine was found to be restricted to activated T cells. [provided by RefSeq, Jul 2008]
PTGES	True	True	True	False	False	False	False	480	511	Gene Symbol PTGES The protein encoded by this gene is a glutathione-dependent prostaglandin E synthase. The expression of this gene has been shown to be induced by proinflammatory cytokine interleukin 1 beta (IL1B). Its expression can also be induced by tumor suppressor protein TP53, and may be involved in TP53 induced apoptosis. Knockout studies in mice suggest that this gene may contribute to the pathogenesis of collagen-induced arthritis and mediate acute pain during inflammatory responses.	Gene Symbol PTGES The protein encoded by this gene is a glutathione-dependent prostaglandin E synthase. The expression of this gene has been shown to be induced by proinflammatory cytokine interleukin 1 beta (IL1B). Its expression can also be induced by tumor suppressor protein TP53, and may be involved in TP53 induced apoptosis. Knockout studies in mice suggest that this gene may contribute to the pathogenesis of collagen-induced arthritis and mediate acute pain during inflammatory responses. [provided by RefSeq, Jul 2008]
SAA1	True	True	True	False	False	False	False	864	895	Gene Symbol SAA1 This gene encodes a member of the serum amyloid A family of apolipoproteins. The encoded preproprotein is proteolytically processed to generate the mature protein. This protein is a major acute phase protein that is highly expressed in response to inflammation and tissue injury. This protein also plays an important role in HDL metabolism and cholesterol homeostasis. High levels of this protein are associated with chronic inflammatory diseases including atherosclerosis, rheumatoid arthritis, Alzheimer's disease and Crohn's disease. This protein may also be a potential biomarker for certain tumors. Finally, antimicrobial activity against S. aureus and E. coli resides in the N-terminal portion of the mature protein. Alternate splicing results in multiple transcript variants that encode the same protein. A pseudogene of this gene is found on chromosome 11.	Gene Symbol SAA1 This gene encodes a member of the serum amyloid A family of apolipoproteins. The encoded preproprotein is proteolytically processed to generate the mature protein. This protein is a major acute phase protein that is highly expressed in response to inflammation and tissue injury. This protein also plays an important role in HDL metabolism and cholesterol homeostasis. High levels of this protein are associated with chronic inflammatory diseases including atherosclerosis, rheumatoid arthritis, Alzheimer's disease and Crohn's disease. This protein may also be a potential biomarker for certain tumors. Finally, antimicrobial activity against S. aureus and E. coli resides in the N-terminal portion of the mature protein. Alternate splicing results in multiple transcript variants that encode the same protein. A pseudogene of this gene is found on chromosome 11. [provided by RefSeq, Jul 2020]
CDKN1A	True	True	True	False	False	False	False	1036	1067	Gene Symbol CDKN1A This gene encodes a potent cyclin-dependent kinase inhibitor. The encoded protein binds to and inhibits the activity of cyclin-cyclin-dependent kinase2 or -cyclin-dependent kinase4 complexes, and thus functions as a regulator of cell cycle progression at G1. The expression of this gene is tightly controlled by the tumor suppressor protein p53, through which this protein mediates the p53-dependent cell cycle G1 phase arrest in response to a variety of stress stimuli. This protein can interact with proliferating cell nuclear antigen, a DNA polymerase accessory factor, and plays a regulatory role in S phase DNA replication and DNA damage repair. This protein was reported to be specifically cleaved by CASP3-like caspases, which thus leads to a dramatic activation of cyclin-dependent kinase2, and may be instrumental in the execution of apoptosis following caspase activation. Mice that lack this gene have the ability to regenerate damaged or missing tissue. Multiple alternatively spliced variants have been found for this gene.	Gene Symbol CDKN1A This gene encodes a potent cyclin-dependent kinase inhibitor. The encoded protein binds to and inhibits the activity of cyclin-cyclin-dependent kinase2 or -cyclin-dependent kinase4 complexes, and thus functions as a regulator of cell cycle progression at G1. The expression of this gene is tightly controlled by the tumor suppressor protein p53, through which this protein mediates the p53-dependent cell cycle G1 phase arrest in response to a variety of stress stimuli. This protein can interact with proliferating cell nuclear antigen, a DNA polymerase accessory factor, and plays a regulatory role in S phase DNA replication and DNA damage repair. This protein was reported to be specifically cleaved by CASP3-like caspases, which thus leads to a dramatic activation of cyclin-dependent kinase2, and may be instrumental in the execution of apoptosis following caspase activation. Mice that lack this gene have the ability to regenerate damaged or missing tissue. Multiple alternatively spliced variants have been found for this gene. [provided by RefSeq, Sep 2015]
TP53I11	True	True	True	False	False	False	False	129	171	Gene Symbol TP53I11 Predicted to be involved in negative regulation of cell population proliferation. Predicted to be integral component of membrane.	Gene Symbol TP53I11 Predicted to be involved in negative regulation of cell population proliferation. Predicted to be located in membrane. [provided by Alliance of Genome Resources, Jul 2025]
GPM6B	True	True	True	False	False	False	False	474	505	Gene Symbol GPM6B This gene encodes a membrane glycoprotein that belongs to the proteolipid protein family. Proteolipid protein family members are expressed in most brain regions and are thought to be involved in cellular housekeeping functions such as membrane trafficking and cell-to-cell communication. This protein may also be involved in osteoblast differentiation. Alternate splicing results in multiple transcript variants. Pseudogenes of this gene are located on chromosomes Y and 22.	Gene Symbol GPM6B This gene encodes a membrane glycoprotein that belongs to the proteolipid protein family. Proteolipid protein family members are expressed in most brain regions and are thought to be involved in cellular housekeeping functions such as membrane trafficking and cell-to-cell communication. This protein may also be involved in osteoblast differentiation. Alternate splicing results in multiple transcript variants. Pseudogenes of this gene are located on chromosomes Y and 22. [provided by RefSeq, Jan 2016]
KLK10	True	True	True	False	False	False	False	552	583	Gene Symbol KLK10 Kallikreins are a subgroup of serine proteases having diverse physiological functions. Growing evidence suggests that many kallikreins are implicated in carcinogenesis and some have potential as novel cancer and other disease biomarkers. This gene is one of the fifteen kallikrein subfamily members located in a cluster on chromosome 19. Its encoded protein is secreted and may play a role in suppression of tumorigenesis in breast and prostate cancers. Alternate splicing of this gene results in multiple transcript variants encoding the same protein.	Gene Symbol KLK10 Kallikreins are a subgroup of serine proteases having diverse physiological functions. Growing evidence suggests that many kallikreins are implicated in carcinogenesis and some have potential as novel cancer and other disease biomarkers. This gene is one of the fifteen kallikrein subfamily members located in a cluster on chromosome 19. Its encoded protein is secreted and may play a role in suppression of tumorigenesis in breast and prostate cancers. Alternate splicing of this gene results in multiple transcript variants encoding the same protein. [provided by RefSeq, Jul 2008]
NCCRP1	True	True	True	False	False	False	False	149	200	Gene Symbol NCCRP1 Predicted to contribute to ubiquitin protein ligase activity. Involved in positive regulation of cell population proliferation. Located in cytoplasm.	Gene Symbol NCCRP1 Predicted to contribute to ubiquitin protein ligase activity. Involved in positive regulation of cell population proliferation. Located in cytosol. [provided by Alliance of Genome Resources, Jul 2025]
TMSB4X	True	True	True	False	False	False	False	257	288	Gene Symbol TMSB4X This gene encodes an actin sequestering protein which plays a role in regulation of actin polymerization. The protein is also involved in cell proliferation, migration, and differentiation. This gene escapes X inactivation and has a homolog on chromosome Y.	Gene Symbol TMSB4X This gene encodes an actin sequestering protein which plays a role in regulation of actin polymerization. The protein is also involved in cell proliferation, migration, and differentiation. This gene escapes X inactivation and has a homolog on chromosome Y. [provided by RefSeq, Jul 2008]
COMP	True	True	True	False	False	False	False	534	565	Gene Symbol COMP The protein encoded by this gene is a noncollagenous extracellular matrix (ECM) protein. It consists of five identical glycoprotein subunits, each with EGF-like and calcium-binding (thrombospondin-like) domains. Oligomerization results from formation of a five-stranded coiled coil and disulfides. Binding to other ECM proteins such as collagen appears to depend on divalent cations. Contraction or expansion of a 5 aa aspartate repeat and other mutations can cause pseudochondroplasia (PSACH) and multiple epiphyseal dysplasia (MED).	Gene Symbol COMP The protein encoded by this gene is a noncollagenous extracellular matrix (ECM) protein. It consists of five identical glycoprotein subunits, each with EGF-like and calcium-binding (thrombospondin-like) domains. Oligomerization results from formation of a five-stranded coiled coil and disulfides. Binding to other ECM proteins such as collagen appears to depend on divalent cations. Contraction or expansion of a 5 aa aspartate repeat and other mutations can cause pseudochondroplasia (PSACH) and multiple epiphyseal dysplasia (MED). [provided by RefSeq, Jul 2016]
PLTP	True	True	True	False	False	False	False	418	449	Gene Symbol PLTP The protein encoded by this gene is one of at least two lipid transfer proteins found in human plasma. The encoded protein transfers phospholipids from triglyceride-rich lipoproteins to high density lipoprotein (HDL). In addition to regulating the size of HDL particles, this protein may be involved in cholesterol metabolism. At least two transcript variants encoding different isoforms have been found for this gene.	Gene Symbol PLTP The protein encoded by this gene is one of at least two lipid transfer proteins found in human plasma. The encoded protein transfers phospholipids from triglyceride-rich lipoproteins to high density lipoprotein (HDL). In addition to regulating the size of HDL particles, this protein may be involved in cholesterol metabolism. At least two transcript variants encoding different isoforms have been found for this gene. [provided by RefSeq, Jul 2008]
COL12A1	True	True	True	False	False	False	False	438	469	Gene Symbol COL12A1 This gene encodes the alpha chain of type XII collagen, a member of the FACIT (fibril-associated collagens with interrupted triple helices) collagen family. Type XII collagen is a homotrimer found in association with type I collagen, an association that is thought to modify the interactions between collagen I fibrils and the surrounding matrix. Alternatively spliced transcript variants encoding different isoforms have been identified.	Gene Symbol COL12A1 This gene encodes the alpha chain of type XII collagen, a member of the FACIT (fibril-associated collagens with interrupted triple helices) collagen family. Type XII collagen is a homotrimer found in association with type I collagen, an association that is thought to modify the interactions between collagen I fibrils and the surrounding matrix. Alternatively spliced transcript variants encoding different isoforms have been identified. [provided by RefSeq, Jul 2008]
TMC5	True	True	True	False	False	False	False	149	224	Gene Symbol TMC5 Predicted to enable mechanosensitive ion channel activity. Predicted to be involved in ion transmembrane transport. Located in extracellular exosome.	Gene Symbol TMC5 Predicted to enable mechanosensitive monoatomic ion channel activity. Predicted to be involved in monoatomic ion transmembrane transport. Located in extracellular exosome. [provided by Alliance of Genome Resources, Jul 2025]
SOCS1	True	True	True	False	False	False	False	673	704	Gene Symbol SOCS1 This gene encodes a member of the STAT-induced STAT inhibitor (SSI), also known as suppressor of cytokine signaling (SOCS), family. SSI family members are cytokine-inducible negative regulators of cytokine signaling. The expression of this gene can be induced by a subset of cytokines, including IL2, IL3 erythropoietin (EPO), CSF2/GM-CSF, and interferon (IFN)-gamma. The protein encoded by this gene functions downstream of cytokine receptors, and takes part in a negative feedback loop to attenuate cytokine signaling. Knockout studies in mice suggested the role of this gene as a modulator of IFN-gamma action, which is required for normal postnatal growth and survival.	Gene Symbol SOCS1 This gene encodes a member of the STAT-induced STAT inhibitor (SSI), also known as suppressor of cytokine signaling (SOCS), family. SSI family members are cytokine-inducible negative regulators of cytokine signaling. The expression of this gene can be induced by a subset of cytokines, including IL2, IL3 erythropoietin (EPO), CSF2/GM-CSF, and interferon (IFN)-gamma. The protein encoded by this gene functions downstream of cytokine receptors, and takes part in a negative feedback loop to attenuate cytokine signaling. Knockout studies in mice suggested the role of this gene as a modulator of IFN-gamma action, which is required for normal postnatal growth and survival. [provided by RefSeq, Jul 2008]
AXL	True	True	True	False	False	False	False	737	910	Gene Symbol AXL The protein encoded by this gene is a member of the Tyro3-Axl-Mer (TAM) receptor tyrosine kinase subfamily. The encoded protein possesses an extracellular domain which is composed of two immunoglobulin-like motifs at the N-terminal, followed by two fibronectin type-III motifs. It transduces signals from the extracellular matrix into the cytoplasm by binding to the vitamin K-dependent protein growth arrest-specific 6 (Gas6). This gene may be involved in several cellular functions including growth, migration, aggregation and anti-inflammation in multiple cell types. The encoded protein acts as a host cell receptor for multiple viruses, including Marburg, Ebola and Lassa viruses and is a candidate receptor for the SARS-CoV2 virus.	Gene Symbol AXL The protein encoded by this gene is a member of the Tyro3-Axl-Mer (TAM) receptor tyrosine kinase subfamily. The encoded protein possesses an extracellular domain which is composed of two immunoglobulin-like motifs at the N-terminal, followed by two fibronectin type-III motifs. It transduces signals from the extracellular matrix into the cytoplasm by binding to the vitamin K-dependent protein growth arrest-specific 6 (Gas6). This gene may be involved in several cellular functions including growth, migration, aggregation and anti-inflammation in multiple cell types. The encoded protein acts as a host cell receptor for multiple viruses, including Marburg, Ebola and Lassa viruses and is a candidate receptor for the SARS-CoV2 virus. [provided by RefSeq, Sep 2021] Annotation information Note: This gene has been reviewed for its involvement in coronavirus biology, and is involved in SARS-CoV-2 infection.
HSPA1A	True	True	True	False	False	False	False	583	614	Gene Symbol HSPA1A This intronless gene encodes a 70kDa heat shock protein which is a member of the heat shock protein 70 family. In conjuction with other heat shock proteins, this protein stabilizes existing proteins against aggregation and mediates the folding of newly translated proteins in the cytosol and in organelles. It is also involved in the ubiquitin-proteasome pathway through interaction with the AU-rich element RNA-binding protein 1. The gene is located in the major histocompatibility complex class III region, in a cluster with two closely related genes which encode similar proteins.	Gene Symbol HSPA1A This intronless gene encodes a 70kDa heat shock protein which is a member of the heat shock protein 70 family. In conjuction with other heat shock proteins, this protein stabilizes existing proteins against aggregation and mediates the folding of newly translated proteins in the cytosol and in organelles. It is also involved in the ubiquitin-proteasome pathway through interaction with the AU-rich element RNA-binding protein 1. The gene is located in the major histocompatibility complex class III region, in a cluster with two closely related genes which encode similar proteins. [provided by RefSeq, Jul 2008]
JAG1	True	True	True	False	False	False	False	350	381	Gene Symbol JAG1 The jagged 1 protein encoded by JAG1 is the human homolog of the Drosophilia jagged protein. Human jagged 1 is the ligand for the receptor notch 1, the latter is involved in signaling processes. Mutations that alter the jagged 1 protein cause Alagille syndrome. Jagged 1 signalling through notch 1 has also been shown to play a role in hematopoiesis.	Gene Symbol JAG1 The jagged 1 protein encoded by JAG1 is the human homolog of the Drosophilia jagged protein. Human jagged 1 is the ligand for the receptor notch 1, the latter is involved in signaling processes. Mutations that alter the jagged 1 protein cause Alagille syndrome. Jagged 1 signalling through notch 1 has also been shown to play a role in hematopoiesis. [provided by RefSeq, Nov 2019]
LITAF	True	True	True	False	False	False	False	730	761	Gene Symbol LITAF Lipopolysaccharide is a potent stimulator of monocytes and macrophages, causing secretion of tumor necrosis factor-alpha (TNF-alpha) and other inflammatory mediators. This gene encodes lipopolysaccharide-induced TNF-alpha factor, which is a DNA-binding protein and can mediate the TNF-alpha expression by direct binding to the promoter region of the TNF-alpha gene. The transcription of this gene is induced by tumor suppressor p53 and has been implicated in the p53-induced apoptotic pathway. Mutations in this gene cause Charcot-Marie-Tooth disease type 1C (CMT1C) and may be involved in the carcinogenesis of extramammary Paget's disease (EMPD). Multiple alternatively spliced transcript variants have been found for this gene.	Gene Symbol LITAF Lipopolysaccharide is a potent stimulator of monocytes and macrophages, causing secretion of tumor necrosis factor-alpha (TNF-alpha) and other inflammatory mediators. This gene encodes lipopolysaccharide-induced TNF-alpha factor, which is a DNA-binding protein and can mediate the TNF-alpha expression by direct binding to the promoter region of the TNF-alpha gene. The transcription of this gene is induced by tumor suppressor p53 and has been implicated in the p53-induced apoptotic pathway. Mutations in this gene cause Charcot-Marie-Tooth disease type 1C (CMT1C) and may be involved in the carcinogenesis of extramammary Paget's disease (EMPD). Multiple alternatively spliced transcript variants have been found for this gene. [provided by RefSeq, Dec 2014]
BMP2	True	True	True	False	False	False	False	606	637	Gene Symbol BMP2 This gene encodes a secreted ligand of the TGF-beta (transforming growth factor-beta) superfamily of proteins. Ligands of this family bind various TGF-beta receptors leading to recruitment and activation of SMAD family transcription factors that regulate gene expression. The encoded preproprotein is proteolytically processed to generate each subunit of the disulfide-linked homodimer, which plays a role in bone and cartilage development. Duplication of a regulatory region downstream of this gene causes a form of brachydactyly characterized by a malformed index finger and second toe in human patients.	Gene Symbol BMP2 This gene encodes a secreted ligand of the TGF-beta (transforming growth factor-beta) superfamily of proteins. Ligands of this family bind various TGF-beta receptors leading to recruitment and activation of SMAD family transcription factors that regulate gene expression. The encoded preproprotein is proteolytically processed to generate each subunit of the disulfide-linked homodimer, which plays a role in bone and cartilage development. Duplication of a regulatory region downstream of this gene causes a form of brachydactyly characterized by a malformed index finger and second toe in human patients. [provided by RefSeq, Jul 2016]
MT1H	True	True	True	False	False	False	False	175	228	Gene Symbol MT1H Predicted to enable zinc ion binding activity. Involved in cellular response to cadmium ion and cellular response to zinc ion. Predicted to be active in cytoplasm and nucleus.	Gene Symbol MT1H Predicted to enable zinc ion binding activity. Involved in cellular response to cadmium ion and cellular response to zinc ion. Predicted to be active in cytoplasm and nucleus. [provided by Alliance of Genome Resources, Jul 2025]
PPP1R3C	True	True	True	False	False	False	False	589	620	Gene Symbol PPP1R3C This gene encodes a carbohydrate binding protein that is a subunit of the protein phosphatase 1 (PP1) complex. PP1 catalyzes reversible protein phosphorylation, which is important in a wide range of cellular activities. The encoded protein affects glycogen biosynthesis by activating glycogen synthase and limiting glycogen breakdown by reducing glycogen phosphorylase activity. DNA hypermethylation of this gene has been found in colorectal cancer patients. The encoded protein also interacts with the laforin protein, which is a protein tyrosine phosphatase implicated in Lafora disease.	Gene Symbol PPP1R3C This gene encodes a carbohydrate binding protein that is a subunit of the protein phosphatase 1 (PP1) complex. PP1 catalyzes reversible protein phosphorylation, which is important in a wide range of cellular activities. The encoded protein affects glycogen biosynthesis by activating glycogen synthase and limiting glycogen breakdown by reducing glycogen phosphorylase activity. DNA hypermethylation of this gene has been found in colorectal cancer patients. The encoded protein also interacts with the laforin protein, which is a protein tyrosine phosphatase implicated in Lafora disease. [provided by RefSeq, Sep 2016]
IFI30	True	True	True	False	False	False	False	315	346	Gene Symbol IFI30 The protein encoded by this gene is a lysosomal thiol reductase that at low pH can reduce protein disulfide bonds. The enzyme is expressed constitutively in antigen-presenting cells and induced by gamma-interferon in other cell types. This enzyme has an important role in MHC class II-restricted antigen processing.	Gene Symbol IFI30 The protein encoded by this gene is a lysosomal thiol reductase that at low pH can reduce protein disulfide bonds. The enzyme is expressed constitutively in antigen-presenting cells and induced by gamma-interferon in other cell types. This enzyme has an important role in MHC class II-restricted antigen processing. [provided by RefSeq, Jul 2008]
NES	True	True	True	False	False	False	False	113	144	Gene Symbol NES This gene encodes a member of the intermediate filament protein family and is expressed primarily in nerve cells.	Gene Symbol NES This gene encodes a member of the intermediate filament protein family and is expressed primarily in nerve cells. [provided by RefSeq, Sep 2011]
DUSP5	True	True	True	False	False	False	False	845	876	Gene Symbol DUSP5 The protein encoded by this gene is a member of the dual specificity protein phosphatase subfamily. These phosphatases inactivate their target kinases by dephosphorylating both the phosphoserine/threonine and phosphotyrosine residues. They negatively regulate members of the mitogen-activated protein (MAP) kinase superfamily (MAPK/ERK, SAPK/JNK, p38), which are associated with cellular proliferation and differentiation. Different members of the family of dual specificity phosphatases show distinct substrate specificities for various MAP kinases, different tissue distribution and subcellular localization, and different modes of inducibility of their expression by extracellular stimuli. This gene product inactivates ERK1, is expressed in a variety of tissues with the highest levels in pancreas and brain, and is localized in the nucleus.	Gene Symbol DUSP5 The protein encoded by this gene is a member of the dual specificity protein phosphatase subfamily. These phosphatases inactivate their target kinases by dephosphorylating both the phosphoserine/threonine and phosphotyrosine residues. They negatively regulate members of the mitogen-activated protein (MAP) kinase superfamily (MAPK/ERK, SAPK/JNK, p38), which are associated with cellular proliferation and differentiation. Different members of the family of dual specificity phosphatases show distinct substrate specificities for various MAP kinases, different tissue distribution and subcellular localization, and different modes of inducibility of their expression by extracellular stimuli. This gene product inactivates ERK1, is expressed in a variety of tissues with the highest levels in pancreas and brain, and is localized in the nucleus. [provided by RefSeq, Jul 2008]
SEMA6B	True	True	True	False	False	False	False	373	404	Gene Symbol SEMA6B This gene encodes a member of the semaphorin family, a group of proteins characterized by the presence of a conserved semaphorin (sema) domain. Whereas some semaphorins are transmembrane proteins, others are secreted. Semaphorins play a major role in axon guidance. The protein encoded by this gene may be involved in both peripheral and central nervous system development.	Gene Symbol SEMA6B This gene encodes a member of the semaphorin family, a group of proteins characterized by the presence of a conserved semaphorin (sema) domain. Whereas some semaphorins are transmembrane proteins, others are secreted. Semaphorins play a major role in axon guidance. The protein encoded by this gene may be involved in both peripheral and central nervous system development. [provided by RefSeq, Jul 2008]
PRRX2	True	True	True	False	False	False	False	587	618	Gene Symbol PRRX2 The DNA-associated protein encoded by this gene is a member of the paired family of homeobox proteins. Expression is localized to proliferating fetal fibroblasts and the developing dermal layer, with downregulated expression in adult skin. Increases in expression of this gene during fetal but not adult wound healing suggest a possible role in mechanisms that control mammalian dermal regeneration and prevent formation of scar response to wounding. The expression patterns provide evidence consistent with a role in fetal skin development and a possible role in cellular proliferation.	Gene Symbol PRRX2 The DNA-associated protein encoded by this gene is a member of the paired family of homeobox proteins. Expression is localized to proliferating fetal fibroblasts and the developing dermal layer, with downregulated expression in adult skin. Increases in expression of this gene during fetal but not adult wound healing suggest a possible role in mechanisms that control mammalian dermal regeneration and prevent formation of scar response to wounding. The expression patterns provide evidence consistent with a role in fetal skin development and a possible role in cellular proliferation. [provided by RefSeq, Jul 2008]
HPGDS	True	True	True	False	False	False	False	324	355	Gene Symbol HPGDS Prostaglandin-D synthase is a sigma class glutathione-S-transferase family member. The enzyme catalyzes the conversion of PGH2 to PGD2 and plays a role in the production of prostanoids in the immune system and mast cells. The presence of this enzyme can be used to identify the differentiation stage of human megakaryocytes.	Gene Symbol HPGDS Prostaglandin-D synthase is a sigma class glutathione-S-transferase family member. The enzyme catalyzes the conversion of PGH2 to PGD2 and plays a role in the production of prostanoids in the immune system and mast cells. The presence of this enzyme can be used to identify the differentiation stage of human megakaryocytes. [provided by RefSeq, Jul 2008]
CBS	True	True	True	False	False	False	False	547	578	Gene Symbol CBS The protein encoded by this gene acts as a homotetramer to catalyze the conversion of homocysteine to cystathionine, the first step in the transsulfuration pathway. The encoded protein is allosterically activated by adenosyl-methionine and uses pyridoxal phosphate as a cofactor. Defects in this gene can cause cystathionine beta-synthase deficiency (CBSD), which can lead to homocystinuria. This gene is a major contributor to cellular hydrogen sulfide production. Multiple alternatively spliced transcript variants have been found for this gene.	Gene Symbol CBS The protein encoded by this gene acts as a homotetramer to catalyze the conversion of homocysteine to cystathionine, the first step in the transsulfuration pathway. The encoded protein is allosterically activated by adenosyl-methionine and uses pyridoxal phosphate as a cofactor. Defects in this gene can cause cystathionine beta-synthase deficiency (CBSD), which can lead to homocystinuria. This gene is a major contributor to cellular hydrogen sulfide production. Multiple alternatively spliced transcript variants have been found for this gene. [provided by RefSeq, Feb 2016]
GPR183	True	True	True	False	False	False	False	433	464	Gene Symbol GPR183 This gene was identified by the up-regulation of its expression upon Epstein-Barr virus infection of primary B lymphocytes. This gene is predicted to encode a G protein-coupled receptor that is most closely related to the thrombin receptor. Expression of this gene was detected in B-lymphocyte cell lines and lymphoid tissues but not in T-lymphocyte cell lines or peripheral blood T lymphocytes. The function of this gene is unknown.	Gene Symbol GPR183 This gene was identified by the up-regulation of its expression upon Epstein-Barr virus infection of primary B lymphocytes. This gene is predicted to encode a G protein-coupled receptor that is most closely related to the thrombin receptor. Expression of this gene was detected in B-lymphocyte cell lines and lymphoid tissues but not in T-lymphocyte cell lines or peripheral blood T lymphocytes. The function of this gene is unknown. [provided by RefSeq, Jul 2008]
DUSP1	True	True	True	False	False	False	False	537	568	Gene Symbol DUSP1 The protein encoded by this gene is a phosphatase with dual specificity for tyrosine and threonine. The encoded protein can dephosphorylate MAP kinase MAPK1/ERK2, which results in its involvement in several cellular processes. This protein appears to play an important role in the human cellular response to environmental stress as well as in the negative regulation of cellular proliferation. Finally, the encoded protein can make some solid tumors resistant to both chemotherapy and radiotherapy, making it a target for cancer therapy.	Gene Symbol DUSP1 The protein encoded by this gene is a phosphatase with dual specificity for tyrosine and threonine. The encoded protein can dephosphorylate MAP kinase MAPK1/ERK2, which results in its involvement in several cellular processes. This protein appears to play an important role in the human cellular response to environmental stress as well as in the negative regulation of cellular proliferation. Finally, the encoded protein can make some solid tumors resistant to both chemotherapy and radiotherapy, making it a target for cancer therapy. [provided by RefSeq, Aug 2017]
DLL4	True	True	True	False	False	False	False	177	208	Gene Symbol DLL4 This gene is a homolog of the Drosophila delta gene. The delta gene family encodes Notch ligands that are characterized by a DSL domain, EGF repeats, and a transmembrane domain.	Gene Symbol DLL4 This gene is a homolog of the Drosophila delta gene. The delta gene family encodes Notch ligands that are characterized by a DSL domain, EGF repeats, and a transmembrane domain. [provided by RefSeq, Jul 2008]
ZNF879	True	True	True	False	False	False	False	468	499	Gene Symbol ZNF879 This gene encodes a kruppel-associated box-containing zinc finger protein (KRAB-ZFP). The encoded protein contains an N-terminal kruppel-associated box (KRAB) domain and thirteen C-terminal C2H2-type zinc finger domains. The KRAB-ZFPs represent the largest family of mammalian transcriptional repressors, which function through the recruitment of the nuclear co-factor KRAB-Associated Protein 1 (KAP1), to engage histone modifiers and induce heterochromatin formation.	Gene Symbol ZNF879 This gene encodes a kruppel-associated box-containing zinc finger protein (KRAB-ZFP). The encoded protein contains an N-terminal kruppel-associated box (KRAB) domain and thirteen C-terminal C2H2-type zinc finger domains. The KRAB-ZFPs represent the largest family of mammalian transcriptional repressors, which function through the recruitment of the nuclear co-factor KRAB-Associated Protein 1 (KAP1), to engage histone modifiers and induce heterochromatin formation. [provided by RefSeq, Jul 2017]
ALDH1A1	True	True	True	False	False	False	False	635	666	Gene Symbol ALDH1A1 The protein encoded by this gene belongs to the aldehyde dehydrogenase family. Aldehyde dehydrogenase is the next enzyme after alcohol dehydrogenase in the major pathway of alcohol metabolism. There are two major aldehyde dehydrogenase isozymes in the liver, cytosolic and mitochondrial, which are encoded by distinct genes, and can be distinguished by their electrophoretic mobility, kinetic properties, and subcellular localization. This gene encodes the cytosolic isozyme. Studies in mice show that through its role in retinol metabolism, this gene may also be involved in the regulation of the metabolic responses to high-fat diet.	Gene Symbol ALDH1A1 The protein encoded by this gene belongs to the aldehyde dehydrogenase family. Aldehyde dehydrogenase is the next enzyme after alcohol dehydrogenase in the major pathway of alcohol metabolism. There are two major aldehyde dehydrogenase isozymes in the liver, cytosolic and mitochondrial, which are encoded by distinct genes, and can be distinguished by their electrophoretic mobility, kinetic properties, and subcellular localization. This gene encodes the cytosolic isozyme. Studies in mice show that through its role in retinol metabolism, this gene may also be involved in the regulation of the metabolic responses to high-fat diet. [provided by RefSeq, Mar 2011]
NT5E	True	True	True	False	False	False	False	389	419	Gene Symbol NT5E The protein encoded by this gene is a plasma membrane protein that catalyzes the conversion of extracellular nucleotides to membrane-permeable nucleosides. The encoded protein is used as a determinant of lymphocyte differentiation. Defects in this gene can lead to the calcification of joints and arteries. Two transcript variants encoding different isoforms have been found for this gene.	Gene Symbol NT5E The protein encoded by this gene is a plasma membrane protein that catalyzes the conversion of extracellular nucleotides to membrane-permeable nucleosides. The encoded protein is used as a determinant of lymphocyte differentiation. Defects in this gene can lead to the calcification of joints and arteries. Two transcript variants encoding different isoforms have been found for this gene.[provided by RefSeq, Mar 2011]
KITLG	True	True	True	False	False	False	False	443	474	Gene Symbol KITLG This gene encodes the ligand of the tyrosine-kinase receptor encoded by the KIT locus. This ligand is a pleiotropic factor that acts in utero in germ cell and neural cell development, and hematopoiesis, all believed to reflect a role in cell migration. In adults, it functions pleiotropically, while mostly noted for its continued requirement in hematopoiesis. Two transcript variants encoding different isoforms have been found for this gene.	Gene Symbol KITLG This gene encodes the ligand of the tyrosine-kinase receptor encoded by the KIT locus. This ligand is a pleiotropic factor that acts in utero in germ cell and neural cell development, and hematopoiesis, all believed to reflect a role in cell migration. In adults, it functions pleiotropically, while mostly noted for its continued requirement in hematopoiesis. Two transcript variants encoding different isoforms have been found for this gene. [provided by RefSeq, Jul 2008]
AHNAK	True	True	True	False	False	False	False	488	519	Gene Symbol AHNAK The protein encoded by this gene is a large (700 kDa) structural scaffold protein consisting of a central domain with 128 aa repeats. The encoded protein may play a role in such diverse processes as blood-brain barrier formation, cell structure and migration, cardiac calcium channel regulation, and tumor metastasis. A much shorter variant encoding a 17 kDa isoform exists for this gene, and the shorter isoform initiates a feedback loop that regulates alternative splicing of this gene.	Gene Symbol AHNAK The protein encoded by this gene is a large (700 kDa) structural scaffold protein consisting of a central domain with 128 aa repeats. The encoded protein may play a role in such diverse processes as blood-brain barrier formation, cell structure and migration, cardiac calcium channel regulation, and tumor metastasis. A much shorter variant encoding a 17 kDa isoform exists for this gene, and the shorter isoform initiates a feedback loop that regulates alternative splicing of this gene. [provided by RefSeq, Oct 2016]
TBXAS1	True	True	True	False	False	False	False	779	810	Gene Symbol TBXAS1 This gene encodes a member of the cytochrome P450 superfamily of enzymes. The cytochrome P450 proteins are monooxygenases which catalyze many reactions involved in drug metabolism and synthesis of cholesterol, steroids and other lipids. However, this protein is considered a member of the cytochrome P450 superfamily on the basis of sequence similarity rather than functional similarity. This endoplasmic reticulum membrane protein catalyzes the conversion of prostglandin H2 to thromboxane A2, a potent vasoconstrictor and inducer of platelet aggregation. The enzyme plays a role in several pathophysiological processes including hemostasis, cardiovascular disease, and stroke. Alternatively spliced transcript variants encoding different isoforms have been found for this gene.	Gene Symbol TBXAS1 This gene encodes a member of the cytochrome P450 superfamily of enzymes. The cytochrome P450 proteins are monooxygenases which catalyze many reactions involved in drug metabolism and synthesis of cholesterol, steroids and other lipids. However, this protein is considered a member of the cytochrome P450 superfamily on the basis of sequence similarity rather than functional similarity. This endoplasmic reticulum membrane protein catalyzes the conversion of prostglandin H2 to thromboxane A2, a potent vasoconstrictor and inducer of platelet aggregation. The enzyme plays a role in several pathophysiological processes including hemostasis, cardiovascular disease, and stroke. Alternatively spliced transcript variants encoding different isoforms have been found for this gene. [provided by RefSeq, Aug 2008]
CYBB	True	True	True	False	False	False	False	622	653	Gene Symbol CYBB Cytochrome b (-245) is composed of cytochrome b alpha (CYBA) and beta (CYBB) chain. It has been proposed as a primary component of the microbicidal oxidase system of phagocytes. CYBB deficiency is one of five described biochemical defects associated with chronic granulomatous disease (CGD). In this disorder, there is decreased activity of phagocyte NADPH oxidase; neutrophils are able to phagocytize bacteria but cannot kill them in the phagocytic vacuoles. The cause of the killing defect is an inability to increase the cell's respiration and consequent failure to deliver activated oxygen into the phagocytic vacuole.	Gene Symbol CYBB Cytochrome b (-245) is composed of cytochrome b alpha (CYBA) and beta (CYBB) chain. It has been proposed as a primary component of the microbicidal oxidase system of phagocytes. CYBB deficiency is one of five described biochemical defects associated with chronic granulomatous disease (CGD). In this disorder, there is decreased activity of phagocyte NADPH oxidase; neutrophils are able to phagocytize bacteria but cannot kill them in the phagocytic vacuoles. The cause of the killing defect is an inability to increase the cell's respiration and consequent failure to deliver activated oxygen into the phagocytic vacuole. [provided by RefSeq, Jul 2008]
CALY	True	True	True	False	False	False	False	329	360	Gene Symbol CALY The protein encoded by this gene is a type II single transmembrane protein. It is required for maximal stimulated calcium release after stimulation of purinergic or muscarinic but not beta-adrenergic receptors. The encoded protein interacts with D1 dopamine receptor and may interact with other DA receptor subtypes and/or GPCRs.	Gene Symbol CALY The protein encoded by this gene is a type II single transmembrane protein. It is required for maximal stimulated calcium release after stimulation of purinergic or muscarinic but not beta-adrenergic receptors. The encoded protein interacts with D1 dopamine receptor and may interact with other DA receptor subtypes and/or GPCRs. [provided by RefSeq, Jul 2008]
ASS1	True	True	True	False	False	False	False	482	513	Gene Symbol ASS1 The protein encoded by this gene catalyzes the penultimate step of the arginine biosynthetic pathway. There are approximately 10 to 14 copies of this gene including the pseudogenes scattered across the human genome, among which the one located on chromosome 9 appears to be the only functional gene for argininosuccinate synthetase. Mutations in the chromosome 9 copy of this gene cause citrullinemia. Two transcript variants encoding the same protein have been found for this gene.	Gene Symbol ASS1 The protein encoded by this gene catalyzes the penultimate step of the arginine biosynthetic pathway. There are approximately 10 to 14 copies of this gene including the pseudogenes scattered across the human genome, among which the one located on chromosome 9 appears to be the only functional gene for argininosuccinate synthetase. Mutations in the chromosome 9 copy of this gene cause citrullinemia. Two transcript variants encoding the same protein have been found for this gene. [provided by RefSeq, Aug 2012]
HS3ST3A1	True	True	True	False	False	False	False	663	694	Gene Symbol HS3ST3A1 Heparan sulfate biosynthetic enzymes are key components in generating a myriad of distinct heparan sulfate fine structures that carry out multiple biologic activities. The enzyme encoded by this gene is a member of the heparan sulfate biosynthetic enzyme family. It is a type II integral membrane protein and possesses heparan sulfate glucosaminyl 3-O-sulfotransferase activity. The sulfotransferase domain of this enzyme is highly similar to the same domain of heparan sulfate D-glucosaminyl 3-O-sulfotransferase 3B1, and these two enzymes sulfate an identical disaccharide. This gene is widely expressed, with the most abundant expression in liver and placenta.	Gene Symbol HS3ST3A1 Heparan sulfate biosynthetic enzymes are key components in generating a myriad of distinct heparan sulfate fine structures that carry out multiple biologic activities. The enzyme encoded by this gene is a member of the heparan sulfate biosynthetic enzyme family. It is a type II integral membrane protein and possesses heparan sulfate glucosaminyl 3-O-sulfotransferase activity. The sulfotransferase domain of this enzyme is highly similar to the same domain of heparan sulfate D-glucosaminyl 3-O-sulfotransferase 3B1, and these two enzymes sulfate an identical disaccharide. This gene is widely expressed, with the most abundant expression in liver and placenta. [provided by RefSeq, Dec 2014]
SOX9	True	True	True	False	False	False	False	384	415	Gene Symbol SOX9 The protein encoded by this gene recognizes the sequence CCTTGAG along with other members of the HMG-box class DNA-binding proteins. It acts during chondrocyte differentiation and, with steroidogenic factor 1, regulates transcription of the anti-Muellerian hormone (AMH) gene. Deficiencies lead to the skeletal malformation syndrome campomelic dysplasia, frequently with sex reversal.	Gene Symbol SOX9 The protein encoded by this gene recognizes the sequence CCTTGAG along with other members of the HMG-box class DNA-binding proteins. It acts during chondrocyte differentiation and, with steroidogenic factor 1, regulates transcription of the anti-Muellerian hormone (AMH) gene. Deficiencies lead to the skeletal malformation syndrome campomelic dysplasia, frequently with sex reversal. [provided by RefSeq, Jul 2008]
C6	True	True	True	False	False	False	False	330	360	Gene Symbol C6 This gene encodes a component of the complement cascade. The encoded protein is part of the membrane attack complex that can be incorporated into the cell membrane and cause cell lysis. Mutations in this gene are associated with complement component-6 deficiency. Transcript variants encoding the same protein have been described.	Gene Symbol C6 This gene encodes a component of the complement cascade. The encoded protein is part of the membrane attack complex that can be incorporated into the cell membrane and cause cell lysis. Mutations in this gene are associated with complement component-6 deficiency. Transcript variants encoding the same protein have been described.[provided by RefSeq, Nov 2012]
ZNF469	True	True	True	False	False	False	False	280	311	Gene Symbol ZNF469 This gene encodes a zinc-finger protein. Low-percent homology to certain collagens suggests that it may function as a transcription factor or extra-nuclear regulator factor for the synthesis or organization of collagen fibers. Mutations in this gene cause brittle cornea syndrome.	Gene Symbol ZNF469 This gene encodes a zinc-finger protein. Low-percent homology to certain collagens suggests that it may function as a transcription factor or extra-nuclear regulator factor for the synthesis or organization of collagen fibers. Mutations in this gene cause brittle cornea syndrome. [provided by RefSeq, Jul 2008]
IFIT1	True	True	True	False	False	False	False	451	482	Gene Symbol IFIT1 This gene encodes a protein containing tetratricopeptide repeats that was originally identified as induced upon treatment with interferon. The encoded protein may inhibit viral replication and translational initiation. This gene is located in a cluster on chromosome 10 with five other closely related genes. There is a pseudogene for this gene on chromosome 13. Alternatively spliced transcript variants encoding multiple isoforms have been observed.	Gene Symbol IFIT1 This gene encodes a protein containing tetratricopeptide repeats that was originally identified as induced upon treatment with interferon. The encoded protein may inhibit viral replication and translational initiation. This gene is located in a cluster on chromosome 10 with five other closely related genes. There is a pseudogene for this gene on chromosome 13. Alternatively spliced transcript variants encoding multiple isoforms have been observed. [provided by RefSeq, Aug 2012]
SLC1A5	True	False	True	False	False	False	False	0	198	Gene Symbol SLC1A5	Gene Symbol SLC1A5 The SLC1A5 gene encodes a sodium-dependent neutral amino acid transporter that can act as a receptor for RD114/type D retrovirus (Larriba et al., 2001 [PubMed 11781704]).[supplied by OMIM, Jan 2011]
SEMA3F	True	True	True	False	False	False	False	553	584	Gene Symbol SEMA3F This gene encodes a member of the semaphorin III family of secreted signaling proteins that are involved in axon guidance during neuronal development. The encoded protein contains an N-terminal Sema domain, an immunoglobulin loop and a C-terminal basic domain. This gene is expressed by the endothelial cells where it was found to act in an autocrine fashion to induce apoptosis, inhibit cell proliferation and survival, and function as an anti-tumorigenic agent. Alternative splicing results in multiple transcript variants encoding different isoforms.	Gene Symbol SEMA3F This gene encodes a member of the semaphorin III family of secreted signaling proteins that are involved in axon guidance during neuronal development. The encoded protein contains an N-terminal Sema domain, an immunoglobulin loop and a C-terminal basic domain. This gene is expressed by the endothelial cells where it was found to act in an autocrine fashion to induce apoptosis, inhibit cell proliferation and survival, and function as an anti-tumorigenic agent. Alternative splicing results in multiple transcript variants encoding different isoforms. [provided by RefSeq, Jan 2016]
IFIT3	True	True	True	False	False	False	False	212	280	Gene Symbol IFIT3 Enables identical protein binding activity. Involved in negative regulation of apoptotic process; negative regulation of cell population proliferation; and response to virus. Located in cytosol and mitochondrion.	Gene Symbol IFIT3 Enables identical protein binding activity. Involved in antiviral innate immune response; negative regulation of apoptotic process; and negative regulation of cell population proliferation. Located in cytosol and mitochondrion. [provided by Alliance of Genome Resources, Jul 2025]
RUNX1	True	True	True	False	False	False	False	481	512	Gene Symbol RUNX1 Core binding factor (CBF) is a heterodimeric transcription factor that binds to the core element of many enhancers and promoters. The protein encoded by this gene represents the alpha subunit of CBF and is thought to be involved in the development of normal hematopoiesis. Chromosomal translocations involving this gene are well-documented and have been associated with several types of leukemia. Three transcript variants encoding different isoforms have been found for this gene.	Gene Symbol RUNX1 Core binding factor (CBF) is a heterodimeric transcription factor that binds to the core element of many enhancers and promoters. The protein encoded by this gene represents the alpha subunit of CBF and is thought to be involved in the development of normal hematopoiesis. Chromosomal translocations involving this gene are well-documented and have been associated with several types of leukemia. Three transcript variants encoding different isoforms have been found for this gene. [provided by RefSeq, Jul 2008]
SLCO2B1	True	True	True	False	False	False	False	268	299	Gene Symbol SLCO2B1 This locus encodes a member of the organic anion-transporting polypeptide family of membrane proteins. The protein encoded by this locus may function in regulation of placental uptake of sulfated steroids. Alternatively spliced transcript variants have been described.	Gene Symbol SLCO2B1 This locus encodes a member of the organic anion-transporting polypeptide family of membrane proteins. The protein encoded by this locus may function in regulation of placental uptake of sulfated steroids. Alternatively spliced transcript variants have been described. [provided by RefSeq, Nov 2010]
PBK	True	True	True	False	False	False	False	514	545	Gene Symbol PBK This gene encodes a serine/threonine protein kinase related to the dual specific mitogen-activated protein kinase kinase (MAPKK) family. Evidence suggests that mitotic phosphorylation is required for its catalytic activity. The encoded protein may be involved in the activation of lymphoid cells and support testicular functions, with a suggested role in the process of spermatogenesis. Overexpression of this gene has been implicated in tumorigenesis. Alternative splicing results in multiple transcript variants.	Gene Symbol PBK This gene encodes a serine/threonine protein kinase related to the dual specific mitogen-activated protein kinase kinase (MAPKK) family. Evidence suggests that mitotic phosphorylation is required for its catalytic activity. The encoded protein may be involved in the activation of lymphoid cells and support testicular functions, with a suggested role in the process of spermatogenesis. Overexpression of this gene has been implicated in tumorigenesis. Alternative splicing results in multiple transcript variants. [provided by RefSeq, Jul 2013]
ZNF442	True	True	True	False	False	False	False	296	349	Gene Symbol ZNF442 Predicted to enable DNA-binding transcription factor activity, RNA polymerase II-specific and RNA polymerase II transcription regulatory region sequence-specific DNA binding activity. Predicted to be involved in regulation of transcription by RNA polymerase II. Predicted to be active in nucleus.	Gene Symbol ZNF442 Predicted to enable DNA-binding transcription factor activity, RNA polymerase II-specific and RNA polymerase II transcription regulatory region sequence-specific DNA binding activity. Predicted to be involved in regulation of transcription by RNA polymerase II. Predicted to be active in nucleus. [provided by Alliance of Genome Resources, Jul 2025]
ANXA10	True	True	True	False	False	False	False	260	291	Gene Symbol ANXA10 This gene encodes a member of the annexin family. Members of this calcium-dependent phospholipid-binding protein family play a role in the regulation of cellular growth and in signal transduction pathways. The function of this gene has not yet been determined.	Gene Symbol ANXA10 This gene encodes a member of the annexin family. Members of this calcium-dependent phospholipid-binding protein family play a role in the regulation of cellular growth and in signal transduction pathways. The function of this gene has not yet been determined. [provided by RefSeq, Jul 2008]
RGS4	True	True	True	False	False	False	False	786	817	Gene Symbol RGS4 Regulator of G protein signaling (RGS) family members are regulatory molecules that act as GTPase activating proteins (GAPs) for G alpha subunits of heterotrimeric G proteins. RGS proteins are able to deactivate G protein subunits of the Gi alpha, Go alpha and Gq alpha subtypes. They drive G proteins into their inactive GDP-bound forms. Regulator of G protein signaling 4 belongs to this family. All RGS proteins share a conserved 120-amino acid sequence termed the RGS domain. Regulator of G protein signaling 4 protein is 37% identical to RGS1 and 97% identical to rat Rgs4. This protein negatively regulate signaling upstream or at the level of the heterotrimeric G protein and is localized in the cytoplasm. Alternatively spliced transcript variants have been found for this gene.	Gene Symbol RGS4 Regulator of G protein signaling (RGS) family members are regulatory molecules that act as GTPase activating proteins (GAPs) for G alpha subunits of heterotrimeric G proteins. RGS proteins are able to deactivate G protein subunits of the Gi alpha, Go alpha and Gq alpha subtypes. They drive G proteins into their inactive GDP-bound forms. Regulator of G protein signaling 4 belongs to this family. All RGS proteins share a conserved 120-amino acid sequence termed the RGS domain. Regulator of G protein signaling 4 protein is 37% identical to RGS1 and 97% identical to rat Rgs4. This protein negatively regulate signaling upstream or at the level of the heterotrimeric G protein and is localized in the cytoplasm. Alternatively spliced transcript variants have been found for this gene. [provided by RefSeq, Jul 2008]
SHC4	True	True	True	False	False	False	False	421	473	Gene Symbol SHC4 Predicted to enable receptor tyrosine kinase binding activity. Predicted to be involved in transmembrane receptor protein tyrosine kinase signaling pathway. Predicted to act upstream of or within several processes, including apoptotic process; positive regulation of cell population proliferation; and stem cell differentiation. Predicted to be located in postsynaptic membrane. Predicted to be active in plasma membrane.	Gene Symbol SHC4 Predicted to enable receptor tyrosine kinase binding activity. Predicted to be involved in cell surface receptor protein tyrosine kinase signaling pathway. Predicted to act upstream of or within several processes, including apoptotic process; positive regulation of cell population proliferation; and stem cell differentiation. Predicted to be located in postsynaptic membrane. Predicted to be active in plasma membrane. [provided by Alliance of Genome Resources, Jul 2025]
NEFM	True	True	True	False	False	False	False	475	506	Gene Symbol NEFM Neurofilaments are type IV intermediate filament heteropolymers composed of light, medium, and heavy chains. Neurofilaments comprise the axoskeleton and functionally maintain neuronal caliber. They may also play a role in intracellular transport to axons and dendrites. This gene encodes the medium neurofilament protein. This protein is commonly used as a biomarker of neuronal damage. Alternative splicing results in multiple transcript variants encoding distinct isoforms.	Gene Symbol NEFM Neurofilaments are type IV intermediate filament heteropolymers composed of light, medium, and heavy chains. Neurofilaments comprise the axoskeleton and functionally maintain neuronal caliber. They may also play a role in intracellular transport to axons and dendrites. This gene encodes the medium neurofilament protein. This protein is commonly used as a biomarker of neuronal damage. Alternative splicing results in multiple transcript variants encoding distinct isoforms. [provided by RefSeq, Oct 2008]
SFRP1	True	True	True	False	False	False	False	431	462	Gene Symbol SFRP1 This gene encodes a member of the SFRP family that contains a cysteine-rich domain homologous to the putative Wnt-binding site of Frizzled proteins. Members of this family act as soluble modulators of Wnt signaling; epigenetic silencing of SFRP genes leads to deregulated activation of the Wnt-pathway which is associated with cancer. This gene may also be involved in determining the polarity of photoreceptor cells in the retina.	Gene Symbol SFRP1 This gene encodes a member of the SFRP family that contains a cysteine-rich domain homologous to the putative Wnt-binding site of Frizzled proteins. Members of this family act as soluble modulators of Wnt signaling; epigenetic silencing of SFRP genes leads to deregulated activation of the Wnt-pathway which is associated with cancer. This gene may also be involved in determining the polarity of photoreceptor cells in the retina. [provided by RefSeq, Sep 2009]
HAPLN4	True	True	True	False	False	False	False	246	386	Gene Symbol HAPLN4 Predicted to enable hyaluronic acid binding activity. Predicted to be involved in central nervous system development and skeletal system development. Predicted to be located in extracellular region. Predicted to be active in extracellular matrix.	Gene Symbol HAPLN4 Predicted to be a structural constituent of synapse-associated extracellular matrix. Predicted to be involved in GABAergic synaptic transmission; nervous system development; and skeletal system development. Predicted to be located in extracellular region. Predicted to be active in extracellular space; perineuronal net; and synapse. [provided by Alliance of Genome Resources, Jul 2025]
MSN	True	True	True	False	False	False	False	373	404	Gene Symbol MSN Moesin (for membrane-organizing extension spike protein) is a member of the ERM family which includes ezrin and radixin. ERM proteins appear to function as cross-linkers between plasma membranes and actin-based cytoskeletons. Moesin is localized to filopodia and other membranous protrusions that are important for cell-cell recognition and signaling and for cell movement.	Gene Symbol MSN Moesin (for membrane-organizing extension spike protein) is a member of the ERM family which includes ezrin and radixin. ERM proteins appear to function as cross-linkers between plasma membranes and actin-based cytoskeletons. Moesin is localized to filopodia and other membranous protrusions that are important for cell-cell recognition and signaling and for cell movement. [provided by RefSeq, Jul 2008]
MYLK	True	True	True	False	False	False	False	951	982	Gene Symbol MYLK This gene, a muscle member of the immunoglobulin gene superfamily, encodes myosin light chain kinase which is a calcium/calmodulin dependent enzyme. This kinase phosphorylates myosin regulatory light chains to facilitate myosin interaction with actin filaments to produce contractile activity. This gene encodes both smooth muscle and nonmuscle isoforms. In addition, using a separate promoter in an intron in the 3' region, it encodes telokin, a small protein identical in sequence to the C-terminus of myosin light chain kinase, that is independently expressed in smooth muscle and functions to stabilize unphosphorylated myosin filaments. A pseudogene is located on the p arm of chromosome 3. Four transcript variants that produce four isoforms of the calcium/calmodulin dependent enzyme have been identified as well as two transcripts that produce two isoforms of telokin. Additional variants have been identified but lack full length transcripts.	Gene Symbol MYLK This gene, a muscle member of the immunoglobulin gene superfamily, encodes myosin light chain kinase which is a calcium/calmodulin dependent enzyme. This kinase phosphorylates myosin regulatory light chains to facilitate myosin interaction with actin filaments to produce contractile activity. This gene encodes both smooth muscle and nonmuscle isoforms. In addition, using a separate promoter in an intron in the 3' region, it encodes telokin, a small protein identical in sequence to the C-terminus of myosin light chain kinase, that is independently expressed in smooth muscle and functions to stabilize unphosphorylated myosin filaments. A pseudogene is located on the p arm of chromosome 3. Four transcript variants that produce four isoforms of the calcium/calmodulin dependent enzyme have been identified as well as two transcripts that produce two isoforms of telokin. Additional variants have been identified but lack full length transcripts. [provided by RefSeq, Jul 2008]
MMP3	True	True	True	False	False	False	False	701	732	Gene Symbol MMP3 Proteins of the matrix metalloproteinase (MMP) family are involved in the breakdown of extracellular matrix in normal physiological processes, such as embryonic development, reproduction, and tissue remodeling, as well as in disease processes, such as arthritis and metastasis. Most MMP's are secreted as inactive proproteins which are activated when cleaved by extracellular proteinases. This gene encodes an enzyme which degrades fibronectin, laminin, collagens III, IV, IX, and X, and cartilage proteoglycans. The enzyme is thought to be involved in wound repair, progression of atherosclerosis, and tumor initiation. The gene is part of a cluster of MMP genes which localize to chromosome 11q22.3.	Gene Symbol MMP3 Proteins of the matrix metalloproteinase (MMP) family are involved in the breakdown of extracellular matrix in normal physiological processes, such as embryonic development, reproduction, and tissue remodeling, as well as in disease processes, such as arthritis and metastasis. Most MMP's are secreted as inactive proproteins which are activated when cleaved by extracellular proteinases. This gene encodes an enzyme which degrades fibronectin, laminin, collagens III, IV, IX, and X, and cartilage proteoglycans. The enzyme is thought to be involved in wound repair, progression of atherosclerosis, and tumor initiation. The gene is part of a cluster of MMP genes which localize to chromosome 11q22.3. [provided by RefSeq, Jul 2008]
CD9	True	True	True	False	False	False	False	469	500	Gene Symbol CD9 This gene encodes a member of the transmembrane 4 superfamily, also known as the tetraspanin family. Tetraspanins are cell surface glycoproteins with four transmembrane domains that form multimeric complexes with other cell surface proteins. The encoded protein functions in many cellular processes including differentiation, adhesion, and signal transduction, and expression of this gene plays a critical role in the suppression of cancer cell motility and metastasis.	Gene Symbol CD9 This gene encodes a member of the transmembrane 4 superfamily, also known as the tetraspanin family. Tetraspanins are cell surface glycoproteins with four transmembrane domains that form multimeric complexes with other cell surface proteins. The encoded protein functions in many cellular processes including differentiation, adhesion, and signal transduction, and expression of this gene plays a critical role in the suppression of cancer cell motility and metastasis. [provided by RefSeq, Jan 2011]
FGA	True	True	True	False	False	False	False	534	565	Gene Symbol FGA This gene encodes the alpha subunit of the coagulation factor fibrinogen, which is a component of the blood clot. Following vascular injury, the encoded preproprotein is proteolytically processed by thrombin during the conversion of fibrinogen to fibrin. Mutations in this gene lead to several disorders, including dysfibrinogenemia, hypofibrinogenemia, afibrinogenemia and renal amyloidosis. Alternative splicing results in multiple transcript variants, at least one of which encodes an isoform that undergoes proteolytic processing.	Gene Symbol FGA This gene encodes the alpha subunit of the coagulation factor fibrinogen, which is a component of the blood clot. Following vascular injury, the encoded preproprotein is proteolytically processed by thrombin during the conversion of fibrinogen to fibrin. Mutations in this gene lead to several disorders, including dysfibrinogenemia, hypofibrinogenemia, afibrinogenemia and renal amyloidosis. Alternative splicing results in multiple transcript variants, at least one of which encodes an isoform that undergoes proteolytic processing. [provided by RefSeq, Jan 2016]
GPR4	True	True	True	False	False	False	False	242	295	Gene Symbol GPR4 Enables G protein-coupled receptor activity. Involved in several processes, including G protein-coupled receptor signaling pathway; positive regulation of Rho protein signal transduction; and response to acidic pH. Located in plasma membrane.	Gene Symbol GPR4 Enables G protein-coupled receptor activity. Involved in several processes, including G protein-coupled receptor signaling pathway; positive regulation of Rho protein signal transduction; and response to acidic pH. Located in plasma membrane. [provided by Alliance of Genome Resources, Apr 2025]
IRX2	True	False	True	False	False	False	False	0	183	Gene Symbol IRX2	Gene Symbol IRX2 IRX2 is a member of the Iroquois homeobox gene family. Members of this family appear to play multiple roles during pattern formation of vertebrate embryos.[supplied by OMIM, Apr 2004]
CCNJ	True	True	True	False	False	False	False	367	365	Gene Symbol CCNJ Predicted to enable cyclin-dependent protein serine/threonine kinase regulator activity. Predicted to be involved in mitotic cell cycle phase transition and regulation of cyclin-dependent protein serine/threonine kinase activity. Predicted to be part of cyclin-dependent protein kinase holoenzyme complex. Predicted to be active in centrosome; cytoplasm; and nucleus.	Gene Symbol CCNJ Predicted to enable cyclin-dependent protein serine/threonine kinase regulator activity. Predicted to be involved in G1/S transition of mitotic cell cycle. Predicted to be part of cyclin-dependent protein kinase holoenzyme complex. Predicted to be active in cytoplasm; microtubule organizing center; and nucleus. [provided by Alliance of Genome Resources, Jul 2025]
PTGS1	True	True	True	False	False	False	False	528	559	Gene Symbol PTGS1 This is one of two genes encoding similar enzymes that catalyze the conversion of arachidonate to prostaglandin. The encoded protein regulates angiogenesis in endothelial cells, and is inhibited by nonsteroidal anti-inflammatory drugs such as aspirin. Based on its ability to function as both a cyclooxygenase and as a peroxidase, the encoded protein has been identified as a moonlighting protein. The protein may promote cell proliferation during tumor progression. Alternative splicing results in multiple transcript variants.	Gene Symbol PTGS1 This is one of two genes encoding similar enzymes that catalyze the conversion of arachidonate to prostaglandin. The encoded protein regulates angiogenesis in endothelial cells, and is inhibited by nonsteroidal anti-inflammatory drugs such as aspirin. Based on its ability to function as both a cyclooxygenase and as a peroxidase, the encoded protein has been identified as a moonlighting protein. The protein may promote cell proliferation during tumor progression. Alternative splicing results in multiple transcript variants. [provided by RefSeq, Nov 2021]
SUSD2	True	True	True	False	False	False	False	137	190	Gene Symbol SUSD2 Involved in negative regulation of cell cycle G1/S phase transition and negative regulation of cell division. Located in plasma membrane.	Gene Symbol SUSD2 Involved in negative regulation of cell cycle G1/S phase transition and negative regulation of cell division. Located in plasma membrane. [provided by Alliance of Genome Resources, Jul 2025]
SRPX2	True	True	True	False	False	False	False	368	399	Gene Symbol SRPX2 This gene encodes a secreted protein that contains three sushi repeat motifs. The encoded protein may play a role in the development of speech and language centers in the brain. This protein may also be involved in angiogenesis. Mutations in this gene are the cause of bilateral perisylvian polymicrogyria, rolandic epilepsy, speech dyspraxia and cognitive disability.	Gene Symbol SRPX2 This gene encodes a secreted protein that contains three sushi repeat motifs. The encoded protein may play a role in the development of speech and language centers in the brain. This protein may also be involved in angiogenesis. Mutations in this gene are the cause of bilateral perisylvian polymicrogyria, rolandic epilepsy, speech dyspraxia and cognitive disability. [provided by RefSeq, May 2010]
PIM1	True	True	True	False	False	False	False	695	725	Gene Symbol PIM1 The protein encoded by this gene belongs to the Ser/Thr protein kinase family, and PIM subfamily. This gene is expressed primarily in B-lymphoid and myeloid cell lines, and is overexpressed in hematopoietic malignancies and in prostate cancer. It plays a role in signal transduction in blood cells, contributing to both cell proliferation and survival, and thus provides a selective advantage in tumorigenesis. Both the human and orthologous mouse genes have been reported to encode two isoforms (with preferential cellular localization) resulting from the use of alternative in-frame translation initiation codons, the upstream non-AUG (CUG) and downstream AUG codons (PMIDs:16186805, 1825810).	Gene Symbol PIM1 The protein encoded by this gene belongs to the Ser/Thr protein kinase family, and PIM subfamily. This gene is expressed primarily in B-lymphoid and myeloid cell lines, and is overexpressed in hematopoietic malignancies and in prostate cancer. It plays a role in signal transduction in blood cells, contributing to both cell proliferation and survival, and thus provides a selective advantage in tumorigenesis. Both the human and orthologous mouse genes have been reported to encode two isoforms (with preferential cellular localization) resulting from the use of alternative in-frame translation initiation codons, the upstream non-AUG (CUG) and downstream AUG codons (PMIDs:16186805, 1825810).[provided by RefSeq, Aug 2011]
ITGB7	True	True	True	False	False	False	False	831	862	Gene Symbol ITGB7 This gene encodes a protein that is a member of the integrin superfamily. Members of this family are adhesion receptors that function in signaling from the extracellular matrix to the cell. Integrins are heterodimeric integral membrane proteins composed of an alpha chain and a beta chain. The encoded protein forms dimers with an alpha4 chain or an alphaE chain and plays a role in leukocyte adhesion. Dimerization with alpha4 forms a homing receptor for migration of lymphocytes to the intestinal mucosa and Peyer's patches. Dimerization with alphaE permits binding to the ligand epithelial cadherin, a calcium-dependent adhesion molecule. Alternate splicing results in multiple transcript variants. Additional alternatively spliced transcript variants of this gene have been described, but their full-length nature is not known.	Gene Symbol ITGB7 This gene encodes a protein that is a member of the integrin superfamily. Members of this family are adhesion receptors that function in signaling from the extracellular matrix to the cell. Integrins are heterodimeric integral membrane proteins composed of an alpha chain and a beta chain. The encoded protein forms dimers with an alpha4 chain or an alphaE chain and plays a role in leukocyte adhesion. Dimerization with alpha4 forms a homing receptor for migration of lymphocytes to the intestinal mucosa and Peyer's patches. Dimerization with alphaE permits binding to the ligand epithelial cadherin, a calcium-dependent adhesion molecule. Alternate splicing results in multiple transcript variants. Additional alternatively spliced transcript variants of this gene have been described, but their full-length nature is not known. [provided by RefSeq, Sep 2013]
PTP4A3	True	True	True	False	False	False	False	544	575	Gene Symbol PTP4A3 This gene encodes a member of the protein-tyrosine phosphatase family. Protein tyrosine phosphatases are cell signaling molecules that play regulatory roles in a variety of cellular processes. Studies of this class of protein tyrosine phosphatase in mice demonstrates that they are prenylated in vivo, suggesting their association with cell plasma membrane. The encoded protein may enhance cell proliferation, and overexpression of this gene has been implicated in tumor metastasis. Alternative splicing results in multiple transcript variants.	Gene Symbol PTP4A3 This gene encodes a member of the protein-tyrosine phosphatase family. Protein tyrosine phosphatases are cell signaling molecules that play regulatory roles in a variety of cellular processes. Studies of this class of protein tyrosine phosphatase in mice demonstrates that they are prenylated in vivo, suggesting their association with cell plasma membrane. The encoded protein may enhance cell proliferation, and overexpression of this gene has been implicated in tumor metastasis. Alternative splicing results in multiple transcript variants. [provided by RefSeq, Jul 2013]
SOX10	True	True	True	False	False	False	False	530	561	Gene Symbol SOX10 This gene encodes a member of the SOX (SRY-related HMG-box) family of transcription factors involved in the regulation of embryonic development and in the determination of the cell fate. The encoded protein may act as a transcriptional activator after forming a protein complex with other proteins. This protein acts as a nucleocytoplasmic shuttle protein and is important for neural crest and peripheral nervous system development. Mutations in this gene are associated with Waardenburg-Shah and Waardenburg-Hirschsprung disease.	Gene Symbol SOX10 This gene encodes a member of the SOX (SRY-related HMG-box) family of transcription factors involved in the regulation of embryonic development and in the determination of the cell fate. The encoded protein may act as a transcriptional activator after forming a protein complex with other proteins. This protein acts as a nucleocytoplasmic shuttle protein and is important for neural crest and peripheral nervous system development. Mutations in this gene are associated with Waardenburg-Shah and Waardenburg-Hirschsprung disease. [provided by RefSeq, Jul 2008]
MS4A6A	True	True	True	False	False	False	False	490	521	Gene Symbol MS4A6A This gene encodes a member of the membrane-spanning 4A gene family. Members of this nascent protein family are characterized by common structural features and similar intron/exon splice boundaries and display unique expression patterns among hematopoietic cells and nonlymphoid tissues. The gene encoding this protein is localized to 11q12.1, among a cluster of family members. Alternative splicing of this gene results in several transcript variants that encode different protein isoforms.	Gene Symbol MS4A6A This gene encodes a member of the membrane-spanning 4A gene family. Members of this nascent protein family are characterized by common structural features and similar intron/exon splice boundaries and display unique expression patterns among hematopoietic cells and nonlymphoid tissues. The gene encoding this protein is localized to 11q12.1, among a cluster of family members. Alternative splicing of this gene results in several transcript variants that encode different protein isoforms. [provided by RefSeq, Oct 2011]
GJA1	True	True	True	False	False	False	False	652	683	Gene Symbol GJA1 This gene is a member of the connexin gene family. The encoded protein is a component of gap junctions, which are composed of arrays of intercellular channels that provide a route for the diffusion of low molecular weight materials from cell to cell. The encoded protein is the major protein of gap junctions in the heart that are thought to have a crucial role in the synchronized contraction of the heart and in embryonic development. A related intronless pseudogene has been mapped to chromosome 5. Mutations in this gene have been associated with oculodentodigital dysplasia, autosomal recessive craniometaphyseal dysplasia and heart malformations.	Gene Symbol GJA1 This gene is a member of the connexin gene family. The encoded protein is a component of gap junctions, which are composed of arrays of intercellular channels that provide a route for the diffusion of low molecular weight materials from cell to cell. The encoded protein is the major protein of gap junctions in the heart that are thought to have a crucial role in the synchronized contraction of the heart and in embryonic development. A related intronless pseudogene has been mapped to chromosome 5. Mutations in this gene have been associated with oculodentodigital dysplasia, autosomal recessive craniometaphyseal dysplasia and heart malformations. [provided by RefSeq, May 2014]
KBTBD8	True	True	True	False	False	False	False	142	265	Gene Symbol KBTBD8 Involved in neural crest cell development; neural crest formation; and protein monoubiquitination. Part of Cul3-RING ubiquitin ligase complex.	Gene Symbol KBTBD8 Predicted to enable ubiquitin-like ligase-substrate adaptor activity. Involved in neural crest cell development; neural crest formation; and protein monoubiquitination. Part of Cul3-RING ubiquitin ligase complex. [provided by Alliance of Genome Resources, Jul 2025]
TMEM45A	True	True	True	False	False	False	False	47	89	Gene Symbol TMEM45A Predicted to be integral component of membrane.	Gene Symbol TMEM45A Predicted to be located in membrane. [provided by Alliance of Genome Resources, Jul 2025]
ZCCHC24	True	True	True	False	False	False	False	29	82	Gene Symbol ZCCHC24 Enables RNA binding activity.	Gene Symbol ZCCHC24 Enables RNA binding activity. [provided by Alliance of Genome Resources, Jul 2025]
[truncated: 21,072,158 more chars]
