## Supplementary material for "Mapping Gene Expression to an Interpretable Semantic Space": 02_cleaned_genept_vs_july2026_ncbi_summary_comparison_n33703.tsv (part 2 of 3)

gene_name	genePT_collected_summary_text	geneSPAR_collected_2026_summary_text	genePT_collected_has_summary	geneSPAR_collected_2026_has_summary	both_have_summary	genePT_only_has_summary	geneSPAR_2026_only_has_summary	neither_has_summary	genePT_collected_summary_length_chars_raw	geneSPAR_collected_2026_summary_length_chars_raw	genePT_collected_summary_length_chars_cleaned	geneSPAR_collected_2026_summary_length_chars_cleaned	genePT_vs_geneSPAR_2026_cleaned_summary_equal	july2026_snapshot_present_current	july2026_snapshot_current_has_ui_pollution
SLAMF1	Enables SH2 domain binding activity and identical protein binding activity. Involved in several processes, including negative regulation of CD40 signaling pathway; negative regulation of cytokine production; and positive regulation of MAPK cascade. Located in extracellular exosome.	Enables SH2 domain binding activity; identical protein binding activity; and virus receptor activity. Involved in several processes, including negative regulation of CD40 signaling pathway; negative regulation of cytokine production; and positive regulation of MAPK cascade. Located in extracellular exosome. Is active in plasma membrane.	True	True	True	False	False	False	282	391	282	338	False	True	False
CD48	This gene encodes a member of the CD2 subfamily of immunoglobulin-like receptors which includes SLAM (signaling lymphocyte activation molecules) proteins. The encoded protein is found on the surface of lymphocytes and other immune cells, dendritic cells and endothelial cells, and participates in activation and differentiation pathways in these cells. The encoded protein does not have a transmembrane domain, however, but is held at the cell surface by a GPI anchor via a C-terminal domain which maybe cleaved to yield a soluble form of the receptor. Multiple transcript variants encoding different isoforms have been found for this gene.	This gene encodes a member of the CD2 subfamily of immunoglobulin-like receptors which includes SLAM (signaling lymphocyte activation molecules) proteins. The encoded protein is found on the surface of lymphocytes and other immune cells, dendritic cells and endothelial cells, and participates in activation and differentiation pathways in these cells. The encoded protein does not have a transmembrane domain, however, but is held at the cell surface by a GPI anchor via a C-terminal domain which maybe cleaved to yield a soluble form of the receptor. Multiple transcript variants encoding different isoforms have been found for this gene.	True	True	True	False	False	False	640	671	640	640	True	True	False
SLAMF7	Enables identical protein binding activity. Predicted to be involved in adaptive immune response. Predicted to act upstream of or within regulation of natural killer cell activation. Located in endoplasmic reticulum.	Enables identical protein binding activity. Predicted to be involved in T cell activation and immune response. Predicted to act upstream of or within regulation of natural killer cell activation. Located in endoplasmic reticulum.	True	True	True	False	False	False	216	282	216	229	False	True	False
LY9		LY9 belongs to the SLAM family of immunomodulatory receptors (see SLAMF1; MIM 603492) and interacts with the adaptor molecule SAP (SH2D1A; MIM 300490) (Graham et al., 2006 [PubMed 16365421]).	False	True	False	False	True	False	0	219	0	191	False	True	False
CD244	This gene encodes a cell surface receptor expressed on natural killer (NK) cells (and some T cells) that mediate non-major histocompatibility complex (MHC) restricted killing. The interaction between NK-cell and target cells via this receptor is thought to modulate NK-cell cytolytic activity. Alternatively spliced transcript variants encoding different isoforms have been found for this gene.	This gene encodes a cell surface receptor expressed on natural killer (NK) cells (and some T cells) that mediate non-major histocompatibility complex (MHC) restricted killing. The interaction between NK-cell and target cells via this receptor is thought to modulate NK-cell cytolytic activity. Alternatively spliced transcript variants encoding different isoforms have been found for this gene.	True	True	True	False	False	False	394	424	394	394	True	True	False
ITLN1	Enables calcium ion binding activity; identical protein binding activity; and oligosaccharide binding activity. Involved in positive regulation of glucose import; positive regulation of protein phosphorylation; and protein homotrimerization. Located in extracellular exosome. Part of receptor complex.	Enables calcium ion binding activity; identical protein binding activity; and oligosaccharide binding activity. Involved in positive regulation of D-glucose import; positive regulation of protein phosphorylation; and protein homotrimerization. Located in extracellular exosome. Part of receptor complex.	True	True	True	False	False	False	301	356	301	303	False	True	False
F11R	Tight junctions represent one mode of cell-to-cell adhesion in epithelial or endothelial cell sheets, forming continuous seals around cells and serving as a physical barrier to prevent solutes and water from passing freely through the paracellular space. The protein encoded by this immunoglobulin superfamily gene member is an important regulator of tight junction assembly in epithelia. In addition, the encoded protein can act as (1) a receptor for reovirus, (2) a ligand for the integrin LFA1, involved in leukocyte transmigration, and (3) a platelet receptor. Multiple 5' alternatively spliced variants, encoding the same protein, have been identified but their biological validity has not been established.	Tight junctions represent one mode of cell-to-cell adhesion in epithelial or endothelial cell sheets, forming continuous seals around cells and serving as a physical barrier to prevent solutes and water from passing freely through the paracellular space. The protein encoded by this immunoglobulin superfamily gene member is an important regulator of tight junction assembly in epithelia. In addition, the encoded protein can act as (1) a receptor for reovirus, (2) a ligand for the integrin LFA1, involved in leukocyte transmigration, and (3) a platelet receptor. Multiple 5' alternatively spliced variants, encoding the same protein, have been identified but their biological validity has not been established.	True	True	True	False	False	False	712	743	712	712	True	True	False
TSTD1	Predicted to enable thiosulfate-thiol sulfurtransferase activity. Predicted to be involved in sulfide oxidation, using sulfide:quinone oxidoreductase. Located in cytoplasmic ribonucleoprotein granule and cytosol.	Predicted to enable thiosulfate-thiol sulfurtransferase activity. Predicted to be involved in sulfide oxidation, using sulfide:quinone oxidoreductase. Located in cytoplasmic ribonucleoprotein granule and cytosol.	True	True	True	False	False	False	212	265	212	212	True	True	False
USF1	This gene encodes a member of the basic helix-loop-helix leucine zipper family, and can function as a cellular transcription factor. The encoded protein can activate transcription through pyrimidine-rich initiator (Inr) elements and E-box motifs. This gene has been linked to familial combined hyperlipidemia (FCHL). Alternative splicing of this gene results in multiple transcript variants. A related pseudogene has been defined on chromosome 21.	This gene encodes a member of the basic helix-loop-helix leucine zipper family, and can function as a cellular transcription factor. The encoded protein can activate transcription through pyrimidine-rich initiator (Inr) elements and E-box motifs. This gene has been linked to familial combined hyperlipidemia (FCHL). Alternative splicing of this gene results in multiple transcript variants. A related pseudogene has been defined on chromosome 21.	True	True	True	False	False	False	447	478	447	447	True	True	False
ARHGAP30	Predicted to enable GTPase activator activity. Predicted to be involved in small GTPase mediated signal transduction. Located in intracellular membrane-bounded organelle.	Enables GTPase activator activity. Involved in negative regulation of Rho protein signal transduction. Located in intracellular membrane-bounded organelle.	True	True	True	False	False	False	170	208	170	155	False	True	False
NECTIN4	This gene encodes a member of the nectin family. The encoded protein contains two immunoglobulin-like (Ig-like) C2-type domains and one Ig-like V-type domain. It is involved in cell adhesion through trans-homophilic and -heterophilic interactions. It is a single-pass type I membrane protein. The soluble form is produced by proteolytic cleavage at the cell surface by the metalloproteinase ADAM17/TACE. The secreted form is found in both breast tumor cell lines and breast tumor patients. Mutations in this gene are the cause of ectodermal dysplasia-syndactyly syndrome type 1, an autosomal recessive disorder. Alternatively spliced transcript variants have been found but the full-length nature of the variant has not been determined.	This gene encodes a member of the nectin family. The encoded protein contains two immunoglobulin-like (Ig-like) C2-type domains and one Ig-like V-type domain. It is involved in cell adhesion through trans-homophilic and -heterophilic interactions. It is a single-pass type I membrane protein. The soluble form is produced by proteolytic cleavage at the cell surface by the metalloproteinase ADAM17/TACE. The secreted form is found in both breast tumor cell lines and breast tumor patients. Mutations in this gene are the cause of ectodermal dysplasia-syndactyly syndrome type 1, an autosomal recessive disorder. Alternatively spliced transcript variants have been found but the full-length nature of the variant has not been determined.	True	True	True	False	False	False	736	766	736	736	True	True	False
KLHDC9	Enables cyclin binding activity.	Enables cyclin binding activity.	True	True	True	False	False	False	32	85	32	32	True	True	False
PFDN2	This gene encodes a member of the prefoldin beta subunit family. The encoded protein is one of six subunits of prefoldin, a molecular chaperone complex that binds and stabilizes newly synthesized polypeptides, thereby allowing them to fold correctly. The complex, consisting of two alpha and four beta subunits, forms a double beta barrel assembly with six protruding coiled-coils.	This gene encodes a member of the prefoldin beta subunit family. The encoded protein is one of six subunits of prefoldin, a molecular chaperone complex that binds and stabilizes newly synthesized polypeptides, thereby allowing them to fold correctly. The complex, consisting of two alpha and four beta subunits, forms a double beta barrel assembly with six protruding coiled-coils.	True	True	True	False	False	False	381	412	381	381	True	True	False
NIT1	This gene encodes a member of the nitrilase protein family with homology to bacterial and plant nitrilases, enzymes that cleave nitriles and organic amides to the corresponding carboxylic acids plus ammonia. Multiple transcript variants encoding different isoforms have been found for this gene.	This gene encodes a member of the nitrilase protein family with homology to bacterial and plant nitrilases, enzymes that cleave nitriles and organic amides to the corresponding carboxylic acids plus ammonia. Multiple transcript variants encoding different isoforms have been found for this gene.	True	True	True	False	False	False	295	326	295	295	True	True	False
DEDD	This gene encodes a protein that contains a death effector domain (DED). DED is a protein-protein interaction domain shared by adaptors, regulators and executors of the programmed cell death pathway. Overexpression of this gene was shown to induce weak apoptosis. Upon stimulation, this protein was found to translocate from cytoplasm to nucleus and colocalize with UBTF, a basal factor required for RNA polymerase I transcription, in the nucleolus. At least three transcript variants encoding the same protein have been found for this gene.	This gene encodes a protein that contains a death effector domain (DED). DED is a protein-protein interaction domain shared by adaptors, regulators and executors of the programmed cell death pathway. Overexpression of this gene was shown to induce weak apoptosis. Upon stimulation, this protein was found to translocate from cytoplasm to nucleus and colocalize with UBTF, a basal factor required for RNA polymerase I transcription, in the nucleolus. At least three transcript variants encoding the same protein have been found for this gene.	True	True	True	False	False	False	541	572	541	541	True	True	False
UFC1		UFC1 is an E2-like conjugating enzyme for ubiquitin-fold modifier-1 (UFM1; MIM 610553) (Komatsu et al., 2004 [PubMed 15071506]).	False	True	False	False	True	False	0	156	0	128	False	True	False
USP21	This gene encodes a member of the C19 peptidase family, also known as family 2 of ubiquitin carboxy-terminal hydrolases. The encoded protein cleaves ubiquitin from ubiquitinated proteins for recycling in intracellular protein degradation. The encoded protein is also able to release NEDD8, a ubiquitin-like protein, from NEDD8-conjugated proteins. This gene has been referred to as USP16 and USP23 but is now known as USP21. Alternatively spliced transcript variants encoding different isoforms have been found for this gene.	This gene encodes a member of the C19 peptidase family, also known as family 2 of ubiquitin carboxy-terminal hydrolases. The encoded protein cleaves ubiquitin from ubiquitinated proteins for recycling in intracellular protein degradation. The encoded protein is also able to release NEDD8, a ubiquitin-like protein, from NEDD8-conjugated proteins. This gene has been referred to as USP16 and USP23 but is now known as USP21. Alternatively spliced transcript variants encoding different isoforms have been found for this gene.	True	True	True	False	False	False	525	556	525	525	True	True	False
PPOX	This gene encodes the penultimate enzyme of heme biosynthesis, which catalyzes the 6-electron oxidation of protoporphyrinogen IX to form protoporphyrin IX. Mutations in this gene cause variegate porphyria, an autosomal dominant disorder of heme metabolism resulting from a deficiency in protoporphyrinogen oxidase, an enzyme located on the inner mitochondrial membrane. Alternatively spliced transcript variants encoding the same protein have been identified.	This gene encodes the penultimate enzyme of heme biosynthesis, which catalyzes the 6-electron oxidation of protoporphyrinogen IX to form protoporphyrin IX. Mutations in this gene cause variegate porphyria, an autosomal dominant disorder of heme metabolism resulting from a deficiency in protoporphyrinogen oxidase, an enzyme located on the inner mitochondrial membrane. Alternatively spliced transcript variants encoding the same protein have been identified.	True	True	True	False	False	False	459	490	459	459	True	True	False
B4GALT3	This gene is one of seven beta-1,4-galactosyltransferase (beta4GalT) genes. They encode type II membrane-bound glycoproteins that appear to have exclusive specificity for the donor substrate UDP-galactose; all transfer galactose in a beta1,4 linkage to similar acceptor sugars: GlcNAc, Glc, and Xyl. Each beta4GalT has a distinct function in the biosynthesis of different glycoconjugates and saccharide structures. As type II membrane proteins, they have an N-terminal hydrophobic signal sequence that directs the protein to the Golgi apparatus and which then remains uncleaved to function as a transmembrane anchor. By sequence similarity, the beta4GalTs form four groups: beta4GalT1 and beta4GalT2, beta4GalT3 and beta4GalT4, beta4GalT5 and beta4GalT6, and beta4GalT7. This gene encodes an enzyme that may be mainly involved in the synthesis of the first N-acetyllactosamine unit of poly-N-acetyllactosamine chains. Multiple alternatively spliced transcript variants encoding the same protein have been found for this gene.	This gene is one of seven beta-1,4-galactosyltransferase (beta4GalT) genes. They encode type II membrane-bound glycoproteins that appear to have exclusive specificity for the donor substrate UDP-galactose; all transfer galactose in a beta1,4 linkage to similar acceptor sugars: GlcNAc, Glc, and Xyl. Each beta4GalT has a distinct function in the biosynthesis of different glycoconjugates and saccharide structures. As type II membrane proteins, they have an N-terminal hydrophobic signal sequence that directs the protein to the Golgi apparatus and which then remains uncleaved to function as a transmembrane anchor. By sequence similarity, the beta4GalTs form four groups: beta4GalT1 and beta4GalT2, beta4GalT3 and beta4GalT4, beta4GalT5 and beta4GalT6, and beta4GalT7. This gene encodes an enzyme that may be mainly involved in the synthesis of the first N-acetyllactosamine unit of poly-N-acetyllactosamine chains. Multiple alternatively spliced transcript variants encoding the same protein have been found for this gene.	True	True	True	False	False	False	1025	1056	1025	1025	True	True	False
ADAMTS4	This gene encodes a member of the ADAMTS (a disintegrin and metalloproteinase with thrombospondin motifs) protein family. Members of this family share several distinct protein modules, including a propeptide region, a metalloproteinase domain, a disintegrin-like domain, and a thrombospondin type 1 (TS) motif. Individual members of this family differ in the number of C-terminal TS motifs, and some have unique C-terminal domains. The enzyme encoded by this gene lacks a C-terminal TS motif. The encoded preproprotein is proteolytically processed to generate the mature protease. This protease is responsible for the degradation of aggrecan, a major proteoglycan of cartilage, and brevican, a brain-specific extracellular matrix protein. The expression of this gene is upregulated in arthritic disease and this may contribute to disease progression through the degradation of aggrecan. Alternative splicing results in multiple transcript variants, at least one of which encodes an isoform that is proteolytically processed.	This gene encodes a member of the ADAMTS (a disintegrin and metalloproteinase with thrombospondin motifs) protein family. Members of this family share several distinct protein modules, including a propeptide region, a metalloproteinase domain, a disintegrin-like domain, and a thrombospondin type 1 (TS) motif. Individual members of this family differ in the number of C-terminal TS motifs, and some have unique C-terminal domains. The enzyme encoded by this gene lacks a C-terminal TS motif. The encoded preproprotein is proteolytically processed to generate the mature protease. This protease is responsible for the degradation of aggrecan, a major proteoglycan of cartilage, and brevican, a brain-specific extracellular matrix protein. The expression of this gene is upregulated in arthritic disease and this may contribute to disease progression through the degradation of aggrecan. Alternative splicing results in multiple transcript variants, at least one of which encodes an isoform that is proteolytically processed.	True	True	True	False	False	False	1024	1055	1024	1024	True	True	False
NDUFS2	The protein encoded by this gene is a core subunit of the mitochondrial membrane respiratory chain NADH dehydrogenase (complex I). Mammalian mitochondrial complex I is composed of at least 43 different subunits, 7 of which are encoded by the mitochondrial genome, and the rest are the products of nuclear genes. The iron-sulfur protein fraction of complex I is made up of 7 subunits, including this gene product. Complex I catalyzes the NADH oxidation with concomitant ubiquinone reduction and proton ejection out of the mitochondria. Mutations in this gene are associated with mitochondrial complex I deficiency. Alternatively spliced transcript variants encoding different isoforms have been found for this gene.	The protein encoded by this gene is a core subunit of the mitochondrial membrane respiratory chain NADH dehydrogenase (complex I). Mammalian mitochondrial complex I is composed of at least 43 different subunits, 7 of which are encoded by the mitochondrial genome, and the rest are the products of nuclear genes. The iron-sulfur protein fraction of complex I is made up of 7 subunits, including this gene product. Complex I catalyzes the NADH oxidation with concomitant ubiquinone reduction and proton ejection out of the mitochondria. Mutations in this gene are associated with mitochondrial complex I deficiency. Alternatively spliced transcript variants encoding different isoforms have been found for this gene.	True	True	True	False	False	False	714	744	714	714	True	True	False
FCER1G	The high affinity IgE receptor is a key molecule involved in allergic reactions. It is a tetramer composed of 1 alpha, 1 beta, and 2 gamma chains. The gamma chains are also subunits of other Fc receptors.	The high affinity IgE receptor is a key molecule involved in allergic reactions. It is a tetramer composed of 1 alpha, 1 beta, and 2 gamma chains. The gamma chains are also subunits of other Fc receptors.	True	True	True	False	False	False	204	235	204	204	True	True	False
APOA2	This gene encodes apolipoprotein (apo-) A-II, which is the second most abundant protein of the high density lipoprotein particles. The protein is found in plasma as a monomer, homodimer, or heterodimer with apolipoprotein D. Defects in this gene may result in apolipoprotein A-II deficiency or hypercholesterolemia.	This gene encodes apolipoprotein (apo-) A-II, which is the second most abundant protein of the high density lipoprotein particles. The protein is found in plasma as a monomer, homodimer, or heterodimer with apolipoprotein D. Defects in this gene may result in apolipoprotein A-II deficiency or hypercholesterolemia.	True	True	True	False	False	False	315	346	315	315	True	True	False
TOMM40L	Predicted to enable protein transmembrane transporter activity. Predicted to be involved in protein import into mitochondrial matrix. Part of protein-containing complex.	Predicted to enable protein transmembrane transporter activity. Predicted to be involved in protein import into mitochondrial matrix. Located in mitochondrion. Part of protein-containing complex.	True	True	True	False	False	False	169	248	169	195	False	True	False
NR1I3	This gene encodes a member of the nuclear receptor superfamily, and is a key regulator of xenobiotic and endobiotic metabolism. The protein binds to DNA as a monomer or a heterodimer with the retinoid X receptor and regulates the transcription of target genes involved in drug metabolism and bilirubin clearance, such as cytochrome P450 family members. Unlike most nuclear receptors, this transcriptional regulator is constitutively active in the absence of ligand but is regulated by both agonists and inverse agonists. Ligand binding results in translocation of this protein to the nucleus, where it activates or represses target gene transcription. These ligands include bilirubin, a variety of foreign compounds, steroid hormones, and prescription drugs. In addition to drug metabolism, the CAR protein is also reported to regulate genes involved in glucose metabolism, lipid metabolism, cell proliferation, and circadian clock regulation. Multiple transcript variants encoding different isoforms have been found for this gene.	This gene encodes a member of the nuclear receptor superfamily, and is a key regulator of xenobiotic and endobiotic metabolism. The protein binds to DNA as a monomer or a heterodimer with the retinoid X receptor and regulates the transcription of target genes involved in drug metabolism and bilirubin clearance, such as cytochrome P450 family members. Unlike most nuclear receptors, this transcriptional regulator is constitutively active in the absence of ligand but is regulated by both agonists and inverse agonists. Ligand binding results in translocation of this protein to the nucleus, where it activates or represses target gene transcription. These ligands include bilirubin, a variety of foreign compounds, steroid hormones, and prescription drugs. In addition to drug metabolism, the CAR protein is also reported to regulate genes involved in glucose metabolism, lipid metabolism, cell proliferation, and circadian clock regulation. Multiple transcript variants encoding different isoforms have been found for this gene.	True	True	True	False	False	False	1031	1062	1031	1031	True	True	False
PCP4L1			False	False	False	False	False	True	0	0	0	0	True	True	False
MPZ	This gene is specifically expressed in Schwann cells of the peripheral nervous system and encodes a type I transmembrane glycoprotein that is a major structural protein of the peripheral myelin sheath. The encoded protein contains a large hydrophobic extracellular domain and a smaller basic intracellular domain, which are essential for the formation and stabilization of the multilamellar structure of the compact myelin. Mutations in this gene are associated with autosomal dominant form of Charcot-Marie-Tooth disease type 1 (CMT1B) and other polyneuropathies, such as Dejerine-Sottas syndrome (DSS) and congenital hypomyelinating neuropathy (CHN). A recent study showed that two isoforms are produced from the same mRNA by use of alternative in-frame translation termination codons via a stop codon readthrough mechanism.	This gene is specifically expressed in Schwann cells of the peripheral nervous system and encodes a type I transmembrane glycoprotein that is a major structural protein of the peripheral myelin sheath. The encoded protein contains a large hydrophobic extracellular domain and a smaller basic intracellular domain, which are essential for the formation and stabilization of the multilamellar structure of the compact myelin. Mutations in this gene are associated with autosomal dominant form of Charcot-Marie-Tooth disease type 1 (CMT1B) and other polyneuropathies, such as Dejerine-Sottas syndrome (DSS) and congenital hypomyelinating neuropathy (CHN). A recent study showed that two isoforms are produced from the same mRNA by use of alternative in-frame translation termination codons via a stop codon readthrough mechanism.	True	True	True	False	False	False	826	857	826	826	True	True	False
SDHC	This gene encodes one of four nuclear-encoded subunits that comprise succinate dehydrogenase, also known as mitochondrial complex II, a key enzyme complex of the tricarboxylic acid cycle and aerobic respiratory chains of mitochondria. The encoded protein is one of two integral membrane proteins that anchor other subunits of the complex, which form the catalytic core, to the inner mitochondrial membrane. There are several related pseudogenes for this gene on different chromosomes. Mutations in this gene have been associated with paragangliomas. Alternatively spliced transcript variants have been described.	This gene encodes one of four nuclear-encoded subunits that comprise succinate dehydrogenase, also known as mitochondrial complex II, a key enzyme complex of the tricarboxylic acid cycle and aerobic respiratory chains of mitochondria. The encoded protein is one of two integral membrane proteins that anchor other subunits of the complex, which form the catalytic core, to the inner mitochondrial membrane. There are several related pseudogenes for this gene on different chromosomes. Mutations in this gene have been associated with paragangliomas. Alternatively spliced transcript variants have been described.	True	True	True	False	False	False	612	643	612	612	True	True	False
FCGR2A	This gene encodes one member of a family of immunoglobulin Fc receptor genes found on the surface of many immune response cells. The protein encoded by this gene is a cell surface receptor found on phagocytic cells such as macrophages and neutrophils, and is involved in the process of phagocytosis and clearing of immune complexes. Alternative splicing results in multiple transcript variants.	This gene encodes one member of a family of immunoglobulin Fc receptor genes found on the surface of many immune response cells. The protein encoded by this gene is a cell surface receptor found on phagocytic cells such as macrophages and neutrophils, and is involved in the process of phagocytosis and clearing of immune complexes. Alternative splicing results in multiple transcript variants.	True	True	True	False	False	False	394	425	394	394	True	True	False
HSPA6	Enables enzyme binding activity; heat shock protein binding activity; and unfolded protein binding activity. Involved in cellular response to heat and protein refolding. Located in centriole and cytosol. Colocalizes with COP9 signalosome.	Enables several functions, including ATP hydrolysis activity; heat shock protein binding activity; and unfolded protein binding activity. Involved in cellular response to heat and protein refolding. Located in COP9 signalosome; centriole; and cytosol.	True	True	True	False	False	False	238	304	238	251	False	True	False
FCGR3A	This gene encodes a receptor for the Fc portion of immunoglobulin G, and it is involved in the removal of antigen-antibody complexes from the circulation, as well as other responses, including antibody dependent cellular mediated cytotoxicity and antibody dependent enhancement of virus infections. This gene (FCGR3A) is highly similar to another nearby gene (FCGR3B) located on chromosome 1. The receptor encoded by this gene is expressed on natural killer (NK) cells as an integral membrane glycoprotein anchored through a transmembrane peptide, whereas FCGR3B is expressed on polymorphonuclear neutrophils (PMN) where the receptor is anchored through a phosphatidylinositol (PI) linkage. Mutations in this gene are associated with immunodeficiency 20, and have been linked to susceptibility to recurrent viral infections, susceptibility to systemic lupus erythematosus, and alloimmune neonatal neutropenia. Alternatively spliced transcript variants encoding different isoforms have been found for this gene.	This gene encodes a receptor for the Fc portion of immunoglobulin G, and it is involved in the removal of antigen-antibody complexes from the circulation, as well as other responses, including antibody dependent cellular mediated cytotoxicity and antibody dependent enhancement of virus infections. This gene (FCGR3A) is highly similar to another nearby gene (FCGR3B) located on chromosome 1. The receptor encoded by this gene is expressed on natural killer (NK) cells as an integral membrane glycoprotein anchored through a transmembrane peptide, whereas FCGR3B is expressed on polymorphonuclear neutrophils (PMN) where the receptor is anchored through a phosphatidylinositol (PI) linkage. Mutations in this gene are associated with immunodeficiency 20, and have been linked to susceptibility to recurrent viral infections, susceptibility to systemic lupus erythematosus, and alloimmune neonatal neutropenia. Alternatively spliced transcript variants encoding different isoforms have been found for this gene. [provided by RefSeq, Aug 2020] Annotation information Note: This gene has been reviewed for its involvement in coronavirus biology, and is involved in SARS-CoV-2 infection.	True	True	True	False	False	False	1010	1183	1010	1183	False	True	False
FCGR3B	The protein encoded by this gene is a low affinity receptor for the Fc region of gamma immunoglobulins (IgG). The encoded protein acts as a monomer and can bind either monomeric or aggregated IgG. This gene may function to capture immune complexes in the peripheral circulation. Several transcript variants encoding different isoforms have been found for this gene. A highly-similar gene encoding a related protein is also found on chromosome 1.	The protein encoded by this gene is a low affinity receptor for the Fc region of gamma immunoglobulins (IgG). The encoded protein acts as a monomer and can bind either monomeric or aggregated IgG. This gene may function to capture immune complexes in the peripheral circulation. Several transcript variants encoding different isoforms have been found for this gene. A highly-similar gene encoding a related protein is also found on chromosome 1.	True	True	True	False	False	False	445	476	445	445	True	True	False
FCGR2B	The protein encoded by this gene is a low affinity receptor for the Fc region of immunoglobulin gamma complexes. The encoded protein is involved in the phagocytosis of immune complexes and in the regulation of antibody production by B-cells. Variations in this gene may increase susceptibilty to systemic lupus erythematosus (SLE). Several transcript variants encoding different isoforms have been found for this gene.	The protein encoded by this gene is a low affinity receptor for the Fc region of immunoglobulin gamma complexes. The encoded protein is involved in the phagocytosis of immune complexes and in the regulation of antibody production by B-cells. Variations in this gene may increase susceptibilty to systemic lupus erythematosus (SLE). Several transcript variants encoding different isoforms have been found for this gene.	True	True	True	False	False	False	418	449	418	418	True	True	False
FCRLA	This gene encodes a protein similar to receptors for the Fc fragment of gamma immunoglobulin (IgG). These receptors, referred to as FCGRs, mediate the destruction of IgG-coated antigens and of cells induced by antibodies. This encoded protein is selectively expressed in B cells, and may be involved in their development. This protein may also be involved in the development of lymphomas. Multiple alternatively spliced transcript variants that encode different protein isoforms have been described for this gene.	This gene encodes a protein similar to receptors for the Fc fragment of gamma immunoglobulin (IgG). These receptors, referred to as FCGRs, mediate the destruction of IgG-coated antigens and of cells induced by antibodies. This encoded protein is selectively expressed in B cells, and may be involved in their development. This protein may also be involved in the development of lymphomas. Multiple alternatively spliced transcript variants that encode different protein isoforms have been described for this gene.	True	True	True	False	False	False	513	544	513	513	True	True	False
FCRLB		FCRL2 belongs to the Fc receptor family. Fc receptors are involved in phagocytosis, antibody-dependent cell cytotoxicity, immediate hypersensitivity, and transcytosis of immunoglobulins via their ability to bind immunoglobulin (Ig) constant regions (Chikaev et al., 2005 [PubMed 15676285]).	False	True	False	False	True	False	0	318	0	290	False	True	False
DUSP12	The protein encoded by this gene is a member of the dual specificity protein phosphatase subfamily. These phosphatases inactivate their target kinases by dephosphorylating both the phosphoserine/threonine and phosphotyrosine residues. They negatively regulate members of the mitogen-activated protein (MAP) kinase superfamily (MAPK/ERK, SAPK/JNK, p38), which is associated with cellular proliferation and differentiation. Different members of the family of dual specificity phosphatases show distinct substrate specificities for various MAP kinases, different tissue distribution and subcellular localization, and different modes of inducibility of their expression by extracellular stimuli. This gene product is the human ortholog of the Saccharomyces cerevisiae YVH1 protein tyrosine phosphatase. It is localized predominantly in the nucleus, and is novel in that it contains, and is regulated by a zinc finger domain.	The protein encoded by this gene is a member of the dual specificity protein phosphatase subfamily. These phosphatases inactivate their target kinases by dephosphorylating both the phosphoserine/threonine and phosphotyrosine residues. They negatively regulate members of the mitogen-activated protein (MAP) kinase superfamily (MAPK/ERK, SAPK/JNK, p38), which is associated with cellular proliferation and differentiation. Different members of the family of dual specificity phosphatases show distinct substrate specificities for various MAP kinases, different tissue distribution and subcellular localization, and different modes of inducibility of their expression by extracellular stimuli. This gene product is the human ortholog of the Saccharomyces cerevisiae YVH1 protein tyrosine phosphatase. It is localized predominantly in the nucleus, and is novel in that it contains, and is regulated by a zinc finger domain.	True	True	True	False	False	False	920	951	920	920	True	True	False
ATF6	This gene encodes a transcription factor that activates target genes for the unfolded protein response (UPR) during endoplasmic reticulum (ER) stress. Although it is a transcription factor, this protein is unusual in that it is synthesized as a transmembrane protein that is embedded in the ER. It functions as an ER stress sensor/transducer, and following ER stress-induced proteolysis, it functions as a nuclear transcription factor via a cis-acting ER stress response element (ERSE) that is present in the promoters of genes encoding ER chaperones. This protein has been identified as a survival factor for quiescent but not proliferative squamous carcinoma cells. There have been conflicting reports about the association of polymorphisms in this gene with diabetes in different populations, but another polymorphism has been associated with increased plasma cholesterol levels. This gene is also thought to be a potential therapeutic target for cystic fibrosis.	This gene encodes a transcription factor that activates target genes for the unfolded protein response (UPR) during endoplasmic reticulum (ER) stress. Although it is a transcription factor, this protein is unusual in that it is synthesized as a transmembrane protein that is embedded in the ER. It functions as an ER stress sensor/transducer, and following ER stress-induced proteolysis, it functions as a nuclear transcription factor via a cis-acting ER stress response element (ERSE) that is present in the promoters of genes encoding ER chaperones. This protein has been identified as a survival factor for quiescent but not proliferative squamous carcinoma cells. There have been conflicting reports about the association of polymorphisms in this gene with diabetes in different populations, but another polymorphism has been associated with increased plasma cholesterol levels. This gene is also thought to be a potential therapeutic target for cystic fibrosis.	True	True	True	False	False	False	966	997	966	966	True	True	False
OLFML2B	This gene encodes an olfactomedin domain-containing protein. Most olfactomedin domain-containing proteins are secreted glycoproteins.	This gene encodes an olfactomedin domain-containing protein. Most olfactomedin domain-containing proteins are secreted glycoproteins.	True	True	True	False	False	False	133	164	133	133	True	True	False
NOS1AP	This gene encodes a cytosolic protein that binds to the signaling molecule, neuronal nitric oxide synthase (nNOS). This protein has a C-terminal PDZ-binding domain that mediates interactions with nNOS and an N-terminal phosphotyrosine binding (PTB) domain that binds to the small monomeric G protein, Dexras1. Studies of the related mouse and rat proteins have shown that this protein functions as an adapter protein linking nNOS to specific targets, such as Dexras1 and the synapsins. Alternative splicing results in multiple transcript variants encoding different isoforms.	This gene encodes a cytosolic protein that binds to the signaling molecule, neuronal nitric oxide synthase (nNOS). This protein has a C-terminal PDZ-binding domain that mediates interactions with nNOS and an N-terminal phosphotyrosine binding (PTB) domain that binds to the small monomeric G protein, Dexras1. Studies of the related mouse and rat proteins have shown that this protein functions as an adapter protein linking nNOS to specific targets, such as Dexras1 and the synapsins. Alternative splicing results in multiple transcript variants encoding different isoforms.	True	True	True	False	False	False	575	606	575	575	True	True	False
SH2D1B		By binding phosphotyrosines through its free SRC (MIM 190090) homology-2 (SH2) domain, EAT2 regulates signal transduction through receptors expressed on the surface of antigen-presenting cells (Morra et al., 2001 [PubMed 11689425]).	False	True	False	False	True	False	0	260	0	232	False	True	False
UHMK1	The gene encodes a serine/threonine protein kinase that promotes cell cycle progression through G1 by phosphorylation of the cyclin-dependent kinase inhibitor 1B (p27Kip1), which causes nuclear export and degradation. The encoded protein is also thought to function in the adult nervous system and the gene has been associated with schizophrenia. Alternative splicing results in multiple transcript variants.	The gene encodes a serine/threonine protein kinase that promotes cell cycle progression through G1 by phosphorylation of the cyclin-dependent kinase inhibitor 1B (p27Kip1), which causes nuclear export and degradation. The encoded protein is also thought to function in the adult nervous system and the gene has been associated with schizophrenia. Alternative splicing results in multiple transcript variants.	True	True	True	False	False	False	408	439	408	408	True	True	False
UAP1	Enables identical protein binding activity. Predicted to be involved in UDP-N-acetylglucosamine biosynthetic process. Located in cytosol; nucleoplasm; and plasma membrane.	Enables identical protein binding activity and protein serine pyrophosphorylase activity. Involved in antiviral innate immune response and positive regulation of type I interferon production. Located in nucleoplasm and plasma membrane. Is active in cytosol.	True	True	True	False	False	False	171	310	171	257	False	True	False
DDR2	This gene encodes a member of the discoidin domain receptor subclass of the receptor tyrosine kinase (RTKs) protein family. RTKs play a key role in the communication of cells with their microenvironment. The encoded protein is a collagen-induced receptor that activates signal transduction pathways involved in cell adhesion, proliferation, and extracellular matrix remodeling. This protein is expressed in numerous cell types and may alos be involved in wound repair and regulate tumor growth and invasiveness. Mutations in this gene are the cause of short limb-hand type spondylometaepiphyseal dysplasia.	This gene encodes a member of the discoidin domain receptor subclass of the receptor tyrosine kinase (RTKs) protein family. RTKs play a key role in the communication of cells with their microenvironment. The encoded protein is a collagen-induced receptor that activates signal transduction pathways involved in cell adhesion, proliferation, and extracellular matrix remodeling. This protein is expressed in numerous cell types and may alos be involved in wound repair and regulate tumor growth and invasiveness. Mutations in this gene are the cause of short limb-hand type spondylometaepiphyseal dysplasia.	True	True	True	False	False	False	606	637	606	606	True	True	False
HSD17B7		HSD17B7 encodes an enzyme that functions both as a 17-beta-hydroxysteroid dehydrogenase (EC 1.1.1.62) in the biosynthesis of sex steroids and as a 3-ketosteroid reductase (EC 1.1.1.270) in the biosynthesis of cholesterol (Marijanovic et al., 2003 [PubMed 12829805]).	False	True	False	False	True	False	0	294	0	266	False	True	False
CCDC190			False	False	False	False	False	True	0	0	0	0	True	True	False
RGS5	This locus represents naturally occurring readthrough transcription between the neighboring LOC127814295 (uncharacterized LOC127814295) and RGS5 (regulator of G-protein signaling 5) genes on chromosome 1. Some variants of the readthrough transcript encode novel proteins with unique N-termini.	This locus represents naturally occurring readthrough transcription between the neighboring LOC127814295 (uncharacterized LOC127814295) and RGS5 (regulator of G-protein signaling 5) genes on chromosome 1. Some variants of the readthrough transcript encode novel proteins with unique N-termini.	True	True	True	False	False	False	293	324	293	293	True	True	False
NUF2	This gene encodes a protein that is highly similar to yeast Nuf2, a component of a conserved protein complex associated with the centromere. Yeast Nuf2 disappears from the centromere during meiotic prophase when centromeres lose their connection to the spindle pole body, and plays a regulatory role in chromosome segregation. The encoded protein is found to be associated with centromeres of mitotic HeLa cells, which suggests that this protein is a functional homolog of yeast Nuf2. Alternatively spliced transcript variants that encode the same protein have been described.	This gene encodes a protein that is highly similar to yeast Nuf2, a component of a conserved protein complex associated with the centromere. Yeast Nuf2 disappears from the centromere during meiotic prophase when centromeres lose their connection to the spindle pole body, and plays a regulatory role in chromosome segregation. The encoded protein is found to be associated with centromeres of mitotic HeLa cells, which suggests that this protein is a functional homolog of yeast Nuf2. Alternatively spliced transcript variants that encode the same protein have been described.	True	True	True	False	False	False	576	607	576	576	True	True	False
PBX1	This gene encodes a nuclear protein that belongs to the PBX homeobox family of transcriptional factors. Studies in mice suggest that this gene may be involved in the regulation of osteogenesis and required for skeletal patterning and programming. A chromosomal translocation, t(1;19) involving this gene and TCF3/E2A gene, is associated with pre-B-cell acute lymphoblastic leukemia. The resulting fusion protein, in which the DNA binding domain of E2A is replaced by the DNA binding domain of this protein, transforms cells by constitutively activating transcription of genes regulated by the PBX protein family. Alternatively spliced transcript variants encoding different isoforms have been found for this gene.	This gene encodes a nuclear protein that belongs to the PBX homeobox family of transcriptional factors. Studies in mice suggest that this gene may be involved in the regulation of osteogenesis and required for skeletal patterning and programming. A chromosomal translocation, t(1;19) involving this gene and TCF3/E2A gene, is associated with pre-B-cell acute lymphoblastic leukemia. The resulting fusion protein, in which the DNA binding domain of E2A is replaced by the DNA binding domain of this protein, transforms cells by constitutively activating transcription of genes regulated by the PBX protein family. Alternatively spliced transcript variants encoding different isoforms have been found for this gene.	True	True	True	False	False	False	713	744	713	713	True	True	False
RXRG	This gene encodes a member of the retinoid X receptor (RXR) family of nuclear receptors which are involved in mediating the antiproliferative effects of retinoic acid (RA). This receptor forms dimers with the retinoic acid, thyroid hormone, and vitamin D receptors, increasing both DNA binding and transcriptional function on their respective response elements. This gene is expressed at significantly lower levels in non-small cell lung cancer cells. Alternatively spliced transcript variants have been described.	This gene encodes a member of the retinoid X receptor (RXR) family of nuclear receptors which are involved in mediating the antiproliferative effects of retinoic acid (RA). This receptor forms dimers with the retinoic acid, thyroid hormone, and vitamin D receptors, increasing both DNA binding and transcriptional function on their respective response elements. This gene is expressed at significantly lower levels in non-small cell lung cancer cells. Alternatively spliced transcript variants have been described.	True	True	True	False	False	False	514	545	514	514	True	True	False
LRRC52-AS1			False	False	False	False	False	True	0	0	0	0	True	True	False
MGST3	This gene encodes a member of the MAPEG (Membrane Associated Proteins in Eicosanoid and Glutathione metabolism) protein family. Members of this family are involved in the production of leukotrienes and prostaglandin E, important mediators of inflammation. This gene encodes an enzyme which catalyzes the conjugation of leukotriene A4 and reduced glutathione to produce leukotriene C4. This enzyme also demonstrates glutathione-dependent peroxidase activity towards lipid hydroperoxides.	This gene encodes a member of the MAPEG (Membrane Associated Proteins in Eicosanoid and Glutathione metabolism) protein family. Members of this family are involved in the production of leukotrienes and prostaglandin E, important mediators of inflammation. This gene encodes an enzyme which catalyzes the conjugation of leukotriene A4 and reduced glutathione to produce leukotriene C4. This enzyme also demonstrates glutathione-dependent peroxidase activity towards lipid hydroperoxides.	True	True	True	False	False	False	486	516	486	486	True	True	False
ALDH9A1	This protein belongs to the aldehyde dehydrogenase family of proteins. It has a high activity for oxidation of gamma-aminobutyraldehyde and other amino aldehydes. The enzyme catalyzes the dehydrogenation of gamma-aminobutyraldehyde to gamma-aminobutyric acid (GABA). This isozyme is a tetramer of identical 54-kD subunits.	This protein belongs to the aldehyde dehydrogenase family of proteins. It has a high activity for oxidation of gamma-aminobutyraldehyde and other amino aldehydes. The enzyme catalyzes the dehydrogenation of gamma-aminobutyraldehyde to gamma-aminobutyric acid (GABA). This isozyme is a tetramer of identical 54-kD subunits.	True	True	True	False	False	False	322	353	322	322	True	True	False
TMCO1	This locus encodes a transmembrane protein. Mutations at this locus have been associated with craniofacial dysmorphism, skeletal anomalies, and cognitive disability. Mutations at this locus have also been associated with open angle glaucoma blindness. Alternatively spliced transcript variants have been described.	This locus encodes a transmembrane protein. Mutations at this locus have been associated with craniofacial dysmorphism, skeletal anomalies, and cognitive disability. Mutations at this locus have also been associated with open angle glaucoma blindness. Alternatively spliced transcript variants have been described.	True	True	True	False	False	False	314	345	314	314	True	True	False
TMCO1-AS1			False	False	False	False	False	True	0	0	0	0	True	True	False
UCK2	This gene encodes a pyrimidine ribonucleoside kinase. The encoded protein (EC 2.7.1.48) catalyzes phosphorylation of uridine and cytidine to uridine monophosphate (UMP) and cytidine monophosphate (CMP), respectively.	This gene encodes a pyrimidine ribonucleoside kinase. The encoded protein (EC 2.7.1.48) catalyzes phosphorylation of uridine and cytidine to uridine monophosphate (UMP) and cytidine monophosphate (CMP), respectively.	True	True	True	False	False	False	216	246	216	216	True	True	False
FAM78B			False	False	False	False	False	True	0	0	0	0	True	True	False
LINC01675			False	False	False	False	False	True	0	0	0	0	True	True	False
POGK	The exact function of the protein encoded by this gene is not known. However, this gene product contains a KRAB domain (which is involved in protein-protein interactions) at the N-terminus, and a transposase domain at the C-terminus, suggesting that it may belong to the family of DNA-mediated transposons in human.	The exact function of the protein encoded by this gene is not known. However, this gene product contains a KRAB domain (which is involved in protein-protein interactions) at the N-terminus, and a transposase domain at the C-terminus, suggesting that it may belong to the family of DNA-mediated transposons in human.	True	True	True	False	False	False	315	346	315	315	True	True	False
TADA1		TADA1L is a protein subunit of the human STAGA complex (SPT3; (MIM 602947)/TAF9 (MIM 600822)/GCN5 (MIM 602301) acetyltransferase complex), which is a chromatin-modifying multiprotein complex (Martinez et al., 2001 [PubMed 11564863]).	False	True	False	False	True	False	0	261	0	233	False	True	False
ILDR2	Predicted to act upstream of or within several processes, including homeostasis of number of cells within a tissue; insulin secretion; and response to glucose. Predicted to be located in endoplasmic reticulum membrane. Predicted to be integral component of membrane.	Involved in negative regulation of T cell activation. Predicted to be located in tight junction. Predicted to be active in membrane.	True	True	True	False	False	False	266	185	266	132	False	True	False
MAEL	Predicted to enable sequence-specific DNA binding activity. Predicted to be involved in gamete generation; negative regulation of macromolecule metabolic process; and piRNA metabolic process. Predicted to act upstream of or within several processes, including homologous chromosome pairing at meiosis; intrinsic apoptotic signaling pathway in response to DNA damage; and negative regulation of macromolecule metabolic process. Predicted to be located in piP-body. Predicted to be active in P granule and nucleus.	Predicted to enable sequence-specific DNA binding activity. Predicted to be involved in male meiotic nuclear division; negative regulation of macromolecule biosynthetic process; and spermatogenesis. Predicted to act upstream of or within several processes, including homologous chromosome pairing at meiosis; intrinsic apoptotic signaling pathway in response to DNA damage; and negative regulation of macromolecule biosynthetic process. Predicted to be located in piP-body. Predicted to be active in P granule and nucleus.	True	True	True	False	False	False	512	575	512	522	False	True	False
GPA33	The glycoprotein encoded by this gene is a cell surface antigen that is expressed in greater than 95% of human colon cancers. The open reading frame encodes a 319-amino acid polypeptide having a putative secretory signal sequence and 3 potential glycosylation sites. The predicted mature protein has a 213-amino acid extracellular region, a single transmembrane domain, and a 62-amino acid intracellular tail. The sequence of the extracellular region contains 2 domains characteristic of the CD2 subgroup of the immunoglobulin (Ig) superfamily.	The glycoprotein encoded by this gene is a cell surface antigen that is expressed in greater than 95% of human colon cancers. The open reading frame encodes a 319-amino acid polypeptide having a putative secretory signal sequence and 3 potential glycosylation sites. The predicted mature protein has a 213-amino acid extracellular region, a single transmembrane domain, and a 62-amino acid intracellular tail. The sequence of the extracellular region contains 2 domains characteristic of the CD2 subgroup of the immunoglobulin (Ig) superfamily.	True	True	True	False	False	False	544	575	544	544	True	True	False
LINC01363			False	False	False	False	False	True	0	0	0	0	True	True	False
POU2F1		The OCT1 transcription factor was among the first identified members of the POU transcription factor family (summarized by Sturm et al., 1993 [PubMed 8314572]). Members of this family contain the POU domain, a 160-amino acid region necessary for DNA binding to the octameric sequence ATGCAAAT.	False	True	False	False	True	False	0	321	0	293	False	True	False
CD247	The protein encoded by this gene is T-cell receptor zeta, which together with T-cell receptor alpha/beta and gamma/delta heterodimers, and with CD3-gamma, -delta and -epsilon, forms the T-cell receptor-CD3 complex. The zeta chain plays an important role in coupling antigen recognition to several intracellular signal-transduction pathways. Low expression of the antigen results in impaired immune response. Two alternatively spliced transcript variants encoding distinct isoforms have been found for this gene.	The protein encoded by this gene is T-cell receptor zeta, which together with T-cell receptor alpha/beta and gamma/delta heterodimers, and with CD3-gamma, -delta and -epsilon, forms the T-cell receptor-CD3 complex. The zeta chain plays an important role in coupling antigen recognition to several intracellular signal-transduction pathways. Low expression of the antigen results in impaired immune response. Two alternatively spliced transcript variants encoding distinct isoforms have been found for this gene.	True	True	True	False	False	False	511	542	511	511	True	True	False
CREG1	The adenovirus E1A protein both activates and represses gene expression to promote cellular proliferation and inhibit differentiation. The protein encoded by this gene antagonizes transcriptional activation and cellular transformation by E1A. This protein shares limited sequence similarity with E1A and binds both the general transcription factor TBP and the tumor suppressor pRb in vitro. This gene may contribute to the transcriptional control of cell growth and differentiation.	The adenovirus E1A protein both activates and represses gene expression to promote cellular proliferation and inhibit differentiation. The protein encoded by this gene antagonizes transcriptional activation and cellular transformation by E1A. This protein shares limited sequence similarity with E1A and binds both the general transcription factor TBP and the tumor suppressor pRb in vitro. This gene may contribute to the transcriptional control of cell growth and differentiation.	True	True	True	False	False	False	482	513	482	482	True	True	False
RCSD1	Enables actin filament binding activity. Involved in cellular hyperosmotic response. Predicted to be located in actin filament.	Enables actin filament binding activity. Involved in cellular hyperosmotic response. Predicted to be located in actin filament. Predicted to be part of WASH complex. Predicted to be active in early endosome.	True	True	True	False	False	False	127	260	127	207	False	True	False
MPZL1	Predicted to enable structural molecule activity. Predicted to be involved in cell-cell signaling and transmembrane receptor protein tyrosine kinase signaling pathway. Predicted to act upstream of or within positive regulation of cell migration. Located in cell surface and focal adhesion.	Predicted to enable structural molecule activity. Predicted to be involved in cell surface receptor protein tyrosine kinase signaling pathway and cell-cell signaling. Located in cell surface and focal adhesion.	True	True	True	False	False	False	289	263	289	210	False	True	False
ADCY10	The protein encoded by this gene belongs to a distinct class of adenylyl cyclases that is soluble and insensitive to G protein or forskolin regulation. Activity of this protein is regulated by bicarbonate. Variation at this gene has been observed in patients with absorptive hypercalciuria. Alternatively spliced transcript variants encoding different isoforms have been observed. There is a pseudogene of this gene on chromosome 6.	The protein encoded by this gene belongs to a distinct class of adenylyl cyclases that is soluble and insensitive to G protein or forskolin regulation. Activity of this protein is regulated by bicarbonate. Variation at this gene has been observed in patients with absorptive hypercalciuria. Alternatively spliced transcript variants encoding different isoforms have been observed. There is a pseudogene of this gene on chromosome 6.	True	True	True	False	False	False	432	463	432	432	True	True	False
MPC2	Enables identical protein binding activity. Predicted to be involved in mitochondrial pyruvate transmembrane transport. Predicted to act upstream of or within mitochondrial acetyl-CoA biosynthetic process from pyruvate and positive regulation of insulin secretion involved in cellular response to glucose stimulus. Located in mitochondrion.	Enables identical protein binding activity. Involved in mitochondrial pyruvate transmembrane transport. Located in mitochondrial inner membrane.	True	True	True	False	False	False	340	197	340	144	False	True	False
DCAF6	The protein encoded by this gene is a ligand-dependent coactivator of nuclear receptors, including nuclear receptor subfamily 3 group C member 1 (NR3C1), glucocorticoid receptor (GR), and androgen receptor (AR). The encoded protein and DNA damage binding protein 2 (DDB2) may act as tumor promoters and tumor suppressors, respectively, by regulating the level of androgen receptor in prostate tissues. In addition, this protein can act with glucocorticoid receptor to promote human papillomavirus gene expression.	The protein encoded by this gene is a ligand-dependent coactivator of nuclear receptors, including nuclear receptor subfamily 3 group C member 1 (NR3C1), glucocorticoid receptor (GR), and androgen receptor (AR). The encoded protein and DNA damage binding protein 2 (DDB2) may act as tumor promoters and tumor suppressors, respectively, by regulating the level of androgen receptor in prostate tissues. In addition, this protein can act with glucocorticoid receptor to promote human papillomavirus gene expression.	True	True	True	False	False	False	513	544	513	513	True	True	False
GPR161	The protein encoded by this gene is an orphan G protein-coupled receptor whose ligand is unknown. This gene is overexpressed in triple-negative breast cancer, and disruption of this gene slows the proliferation of basal breast cancer cells. Therefore, this gene is a potential drug target for triple-negative breast cancer.	The protein encoded by this gene is an orphan G protein-coupled receptor whose ligand is unknown. This gene is overexpressed in triple-negative breast cancer, and disruption of this gene slows the proliferation of basal breast cancer cells. Therefore, this gene is a potential drug target for triple-negative breast cancer.	True	True	True	False	False	False	323	354	323	323	True	True	False
TIPRL		TIPRL is an inhibitory regulator of protein phosphatase-2A (PP2A) (see PPP2CA; MIM 176915), PP4 (see PPP4C; MIM 602035), and PP6 (see PPP6C; MIM 612725) (McConnell et al., 2007 [PubMed 17384681]).	False	True	False	False	True	False	0	224	0	196	False	True	False
SFT2D2	Predicted to be involved in protein transport and vesicle-mediated transport. Located in extracellular exosome.	Predicted to be involved in protein transport and vesicle-mediated transport. Located in extracellular exosome.	True	True	True	False	False	False	111	164	111	111	True	True	False
TBX19	This gene is a member of a phylogenetically conserved family of genes that share a common DNA-binding domain, the T-box. T-box genes encode transcription factors involved in the regulation of developmental processes. Mutations in this gene were found in patients with isolated deficiency of pituitary POMC-derived ACTH, suggesting an essential role for this gene in differentiation of the pituitary POMC lineage. ACTH deficiency is characterized by adrenal insufficiency symptoms such as weight loss, lack of appetite (anorexia), weakness, nausea, vomiting, and low blood pressure.	This gene is a member of a phylogenetically conserved family of genes that share a common DNA-binding domain, the T-box. T-box genes encode transcription factors involved in the regulation of developmental processes. Mutations in this gene were found in patients with isolated deficiency of pituitary POMC-derived ACTH, suggesting an essential role for this gene in differentiation of the pituitary POMC lineage. ACTH deficiency is characterized by adrenal insufficiency symptoms such as weight loss, lack of appetite (anorexia), weakness, nausea, vomiting, and low blood pressure.	True	True	True	False	False	False	581	612	581	581	True	True	False
XCL2	Predicted to enable CCR chemokine receptor binding activity and chemokine activity. Predicted to be involved in several processes, including cellular response to cytokine stimulus; leukocyte chemotaxis; and positive regulation of T cell chemotaxis. Predicted to be located in extracellular region. Predicted to be active in extracellular space.	Predicted to enable CCR chemokine receptor binding activity and chemokine activity. Predicted to be involved in several processes, including antimicrobial humoral immune response mediated by antimicrobial peptide; cell chemotaxis; and chemokine-mediated signaling pathway. Predicted to be located in extracellular region. Predicted to be active in extracellular space.	True	True	True	False	False	False	344	421	344	368	False	True	False
XCL1	This antimicrobial gene encodes a member of the chemokine superfamily. Chemokines function in inflammatory and immunological responses, inducing leukocyte migration and activation. The encoded protein is a member of the C-chemokine subfamily, retaining only two of four cysteines conserved in other chemokines, and is thought to be specifically chemotactic for T cells. This gene and a closely related family member are located on the long arm of chromosome 1.	This antimicrobial gene encodes a member of the chemokine superfamily. Chemokines function in inflammatory and immunological responses, inducing leukocyte migration and activation. The encoded protein is a member of the C-chemokine subfamily, retaining only two of four cysteines conserved in other chemokines, and is thought to be specifically chemotactic for T cells. This gene and a closely related family member are located on the long arm of chromosome 1.	True	True	True	False	False	False	460	491	460	460	True	True	False
LINC00970			False	False	False	False	False	True	0	0	0	0	True	True	False
ATP1B1	The protein encoded by this gene belongs to the family of Na+/K+ and H+/K+ ATPases beta chain proteins, and to the subfamily of Na+/K+ -ATPases. Na+/K+ -ATPase is an integral membrane protein responsible for establishing and maintaining the electrochemical gradients of Na and K ions across the plasma membrane. These gradients are essential for osmoregulation, for sodium-coupled transport of a variety of organic and inorganic molecules, and for electrical excitability of nerve and muscle. This enzyme is composed of two subunits, a large catalytic subunit (alpha) and a smaller glycoprotein subunit (beta). The beta subunit regulates, through assembly of alpha/beta heterodimers, the number of sodium pumps transported to the plasma membrane. The glycoprotein subunit of Na+/K+ -ATPase is encoded by multiple genes. This gene encodes a beta 1 subunit. Alternatively spliced transcript variants encoding different isoforms have been described, but their biological validity is not known.	The protein encoded by this gene belongs to the family of Na+/K+ and H+/K+ ATPases beta chain proteins, and to the subfamily of Na+/K+ -ATPases. Na+/K+ -ATPase is an integral membrane protein responsible for establishing and maintaining the electrochemical gradients of Na and K ions across the plasma membrane. These gradients are essential for osmoregulation, for sodium-coupled transport of a variety of organic and inorganic molecules, and for electrical excitability of nerve and muscle. This enzyme is composed of two subunits, a large catalytic subunit (alpha) and a smaller glycoprotein subunit (beta). The beta subunit regulates, through assembly of alpha/beta heterodimers, the number of sodium pumps transported to the plasma membrane. The glycoprotein subunit of Na+/K+ -ATPase is encoded by multiple genes. This gene encodes a beta 1 subunit. Alternatively spliced transcript variants encoding different isoforms have been described, but their biological validity is not known.	True	True	True	False	False	False	990	1021	990	990	True	True	False
NME7	This gene encodes a member of the non-metastatic expressed family of nucleoside diphosphate kinases. Members of this family are enzymes that catalyzes phosphate transfer from nucleoside triphosphates to nucleoside diphosphates. This protein contains two kinase domains, one of which is involved in autophosphorylation and the other may be inactive. This protein localizes to the centrosome and functions as a component of the gamma-tubulin ring complex which plays a role in microtubule organization. Mutations in this gene may be associated with venous thromboembolism. Alternate splicing results in multiple transcript variants.	This gene encodes a member of the non-metastatic expressed family of nucleoside diphosphate kinases. Members of this family are enzymes that catalyzes phosphate transfer from nucleoside triphosphates to nucleoside diphosphates. This protein contains two kinase domains, one of which is involved in autophosphorylation and the other may be inactive. This protein localizes to the centrosome and functions as a component of the gamma-tubulin ring complex which plays a role in microtubule organization. Mutations in this gene may be associated with venous thromboembolism. Alternate splicing results in multiple transcript variants.	True	True	True	False	False	False	630	661	630	630	True	True	False
BLZF1	Enables ubiquitin protein ligase binding activity. Acts upstream of or within Golgi organization and Golgi to plasma membrane protein transport. Located in Golgi apparatus and nucleoplasm. Biomarker of hepatocellular carcinoma.	Enables ubiquitin protein ligase binding activity. Acts upstream of or within Golgi organization and Golgi to plasma membrane protein transport. Located in Golgi apparatus and nucleoplasm. Biomarker of hepatocellular carcinoma.	True	True	True	False	False	False	227	280	227	227	True	True	False
CCDC181	Predicted to enable microtubule binding activity. Predicted to be located in manchette and sperm flagellum.	Predicted to enable microtubule binding activity. Predicted to be located in manchette and sperm flagellum.	True	True	True	False	False	False	107	160	107	107	True	True	False
SLC19A2	This gene encodes the thiamin transporter protein. Mutations in this gene cause thiamin-responsive megaloblastic anemia syndrome (TRMA), which is an autosomal recessive disorder characterized by diabetes mellitus, megaloblastic anemia and sensorineural deafness. Two transcript variants encoding different isoforms have been found for this gene.	This gene encodes the thiamin transporter protein. Mutations in this gene cause thiamin-responsive megaloblastic anemia syndrome (TRMA), which is an autosomal recessive disorder characterized by diabetes mellitus, megaloblastic anemia and sensorineural deafness. Two transcript variants encoding different isoforms have been found for this gene.	True	True	True	False	False	False	345	376	345	345	True	True	False
F5	This gene encodes an essential cofactor of the blood coagulation cascade. This factor circulates in plasma, and is converted to the active form by the release of the activation peptide by thrombin during coagulation. This generates a heavy chain and a light chain which are held together by calcium ions. The activated protein is a cofactor that participates with activated coagulation factor X to activate prothrombin to thrombin. Defects in this gene result in either an autosomal recessive hemorrhagic diathesis or an autosomal dominant form of thrombophilia, which is known as activated protein C resistance.	This gene encodes an essential cofactor of the blood coagulation cascade. This factor circulates in plasma, and is converted to the active form by the release of the activation peptide by thrombin during coagulation. This generates a heavy chain and a light chain which are held together by calcium ions. The activated protein is a cofactor that participates with activated coagulation factor X to activate prothrombin to thrombin. Defects in this gene result in either an autosomal recessive hemorrhagic diathesis or an autosomal dominant form of thrombophilia, which is known as activated protein C resistance.	True	True	True	False	False	False	612	643	612	612	True	True	False
SELP	This gene encodes a 140 kDa protein that is stored in the alpha-granules of platelets and Weibel-Palade bodies of endothelial cells. This protein redistributes to the plasma membrane during platelet activation and degranulation and mediates the interaction of activated endothelial cells or platelets with leukocytes. The membrane protein is a calcium-dependent receptor that binds to sialylated forms of Lewis blood group carbohydrate antigens on neutrophils and monocytes. Alternative splice variants may occur but are not well documented.	This gene encodes a 140 kDa protein that is stored in the alpha-granules of platelets and Weibel-Palade bodies of endothelial cells. This protein redistributes to the plasma membrane during platelet activation and degranulation and mediates the interaction of activated endothelial cells or platelets with leukocytes. The membrane protein is a calcium-dependent receptor that binds to sialylated forms of Lewis blood group carbohydrate antigens on neutrophils and monocytes. Alternative splice variants may occur but are not well documented.	True	True	True	False	False	False	541	572	541	541	True	True	False
SELL	This gene encodes a cell surface adhesion molecule that belongs to a family of adhesion/homing receptors. The encoded protein contains a C-type lectin-like domain, a calcium-binding epidermal growth factor-like domain, and two short complement-like repeats. The gene product is required for binding and subsequent rolling of leucocytes on endothelial cells, facilitating their migration into secondary lymphoid organs and inflammation sites. Single-nucleotide polymorphisms in this gene have been associated with various diseases including immunoglobulin A nephropathy. Alternatively spliced transcript variants have been found for this gene.	This gene encodes a cell surface adhesion molecule that belongs to a family of adhesion/homing receptors. The encoded protein contains a C-type lectin-like domain, a calcium-binding epidermal growth factor-like domain, and two short complement-like repeats. The gene product is required for binding and subsequent rolling of leucocytes on endothelial cells, facilitating their migration into secondary lymphoid organs and inflammation sites. Single-nucleotide polymorphisms in this gene have been associated with various diseases including immunoglobulin A nephropathy. Alternatively spliced transcript variants have been found for this gene.	True	True	True	False	False	False	642	673	642	642	True	True	False
SELE	The protein encoded by this gene is found in cytokine-stimulated endothelial cells and is thought to be responsible for the accumulation of blood leukocytes at sites of inflammation by mediating the adhesion of cells to the vascular lining. It exhibits structural features such as the presence of lectin- and EGF-like domains followed by short consensus repeat (SCR) domains that contain 6 conserved cysteine residues. These proteins are part of the selectin family of cell adhesion molecules. Adhesion molecules participate in the interaction between leukocytes and the endothelium and appear to be involved in the pathogenesis of atherosclerosis.	The protein encoded by this gene is found in cytokine-stimulated endothelial cells and is thought to be responsible for the accumulation of blood leukocytes at sites of inflammation by mediating the adhesion of cells to the vascular lining. It exhibits structural features such as the presence of lectin- and EGF-like domains followed by short consensus repeat (SCR) domains that contain 6 conserved cysteine residues. These proteins are part of the selectin family of cell adhesion molecules. Adhesion molecules participate in the interaction between leukocytes and the endothelium and appear to be involved in the pathogenesis of atherosclerosis.	True	True	True	False	False	False	648	679	648	648	True	True	False
METTL18	Enables heat shock protein binding activity and protein-L-histidine N-tele-methyltransferase activity. Involved in peptidyl-lysine monomethylation; regulation of gene expression; and regulation of ribosome biogenesis. Located in cytosol and nucleolus. Part of protein-containing complex.	Enables heat shock protein binding activity and protein-L-histidine N-tele-methyltransferase activity. Involved in peptidyl-lysine monomethylation; regulation of gene expression; and regulation of ribosome biogenesis. Located in cytosol and nucleolus. Part of protein-containing complex.	True	True	True	False	False	False	287	340	287	287	True	True	False
SCYL3	This gene encodes a protein with a kinase domain and four HEAT repeats. The encoded protein interacts with the C-terminal domain of ezrin, an ERM protein, and may play a role in cell adhesion and migration. Alternative splicing results in multiple transcript variants encoding multiple isoforms.	This gene encodes a protein with a kinase domain and four HEAT repeats. The encoded protein interacts with the C-terminal domain of ezrin, an ERM protein, and may play a role in cell adhesion and migration. Alternative splicing results in multiple transcript variants encoding multiple isoforms.	True	True	True	False	False	False	295	326	295	295	True	True	False
KIFAP3	The small G protein GDP dissociation stimulator (smg GDS) is a regulator protein having two activities on a group of small G proteins including the Rho and Rap1 family members and Ki-Ras; one is to stimulate their GDP/GTP exchange reactions, and the other is to inhibit their interactions with membranes. The protein encoded by this gene contains 9 'Armadillo' repeats and interacts with the smg GDS protein through these repeats. This protein, which is highly concentrated around the endoplasmic reticulum, is phosphorylated by v-src, and this phosphorylation reduces the affinity of the protein for smg GDS. It is thought that this protein serves as a linker between human chromosome-associated polypeptide (HCAP) and KIF3A/B, a kinesin superfamily protein in the nucleus, and that it plays a role in the interaction of chromosomes with an ATPase motor protein. Several transcript variants encoding different isoforms have been found for this gene.	The small G protein GDP dissociation stimulator (smg GDS) is a regulator protein having two activities on a group of small G proteins including the Rho and Rap1 family members and Ki-Ras; one is to stimulate their GDP/GTP exchange reactions, and the other is to inhibit their interactions with membranes. The protein encoded by this gene contains 9 'Armadillo' repeats and interacts with the smg GDS protein through these repeats. This protein, which is highly concentrated around the endoplasmic reticulum, is phosphorylated by v-src, and this phosphorylation reduces the affinity of the protein for smg GDS. It is thought that this protein serves as a linker between human chromosome-associated polypeptide (HCAP) and KIF3A/B, a kinesin superfamily protein in the nucleus, and that it plays a role in the interaction of chromosomes with an ATPase motor protein. Several transcript variants encoding different isoforms have been found for this gene.	True	True	True	False	False	False	950	981	950	950	True	True	False
LINC01681			False	False	False	False	False	True	0	0	0	0	True	True	False
GORAB-AS1			False	False	False	False	False	True	0	0	0	0	True	True	False
GORAB	This gene encodes a member of the golgin family, a group of coiled-coil proteins localized to the Golgi. The encoded protein may function in the secretory pathway. The encoded protein, which also localizes to the cytoplasm, was identified by interactions with the N-terminal kinase-like protein, and thus it may function in mitosis. Mutations in this gene have been associated with geroderma osteodysplastica. Alternatively spliced transcript variants have been described.	This gene encodes a member of the golgin family, a group of coiled-coil proteins localized to the Golgi. The encoded protein may function in the secretory pathway. The encoded protein, which also localizes to the cytoplasm, was identified by interactions with the N-terminal kinase-like protein, and thus it may function in mitosis. Mutations in this gene have been associated with geroderma osteodysplastica. Alternatively spliced transcript variants have been described.	True	True	True	False	False	False	472	503	472	472	True	True	False
PRRX1	The DNA-associated protein encoded by this gene is a member of the paired family of homeobox proteins localized to the nucleus. The protein functions as a transcription co-activator, enhancing the DNA-binding activity of serum response factor, a protein required for the induction of genes by growth and differentiation factors. The protein regulates muscle creatine kinase, indicating a role in the establishment of diverse mesodermal muscle types. Alternative splicing yields two isoforms that differ in abundance and expression patterns.	The DNA-associated protein encoded by this gene is a member of the paired family of homeobox proteins localized to the nucleus. The protein functions as a transcription co-activator, enhancing the DNA-binding activity of serum response factor, a protein required for the induction of genes by growth and differentiation factors. The protein regulates muscle creatine kinase, indicating a role in the establishment of diverse mesodermal muscle types. Alternative splicing yields two isoforms that differ in abundance and expression patterns.	True	True	True	False	False	False	540	571	540	540	True	True	False
MROH9			False	False	False	False	False	True	0	0	0	0	True	True	False
FMO3	Flavin-containing monooxygenases (FMO) are an important class of drug-metabolizing enzymes that catalyze the NADPH-dependent oxygenation of various nitrogen-,sulfur-, and phosphorous-containing xenobiotics such as therapeutic drugs, dietary compounds, pesticides, and other foreign compounds. The human FMO gene family is composed of 5 genes and multiple pseudogenes. FMO members have distinct developmental- and tissue-specific expression patterns. The expression of this FMO3 gene, the major FMO expressed in adult liver, can vary up to 20-fold between individuals. This inter-individual variation in FMO3 expression levels is likely to have significant effects on the rate at which xenobiotics are metabolised and, therefore, is of considerable interest to the pharmaceutical industry. This transmembrane protein localizes to the endoplasmic reticulum of many tissues. Alternative splicing of this gene results in multiple transcript variants encoding different isoforms. Mutations in this gene cause the disorder trimethylaminuria (TMAu) which is characterized by the accumulation and excretion of unmetabolized trimethylamine and a distinctive body odor. In healthy individuals, trimethylamine is primarily converted to the non odorous trimethylamine N-oxide.	Flavin-containing monooxygenases (FMO) are an important class of drug-metabolizing enzymes that catalyze the NADPH-dependent oxygenation of various nitrogen-,sulfur-, and phosphorous-containing xenobiotics such as therapeutic drugs, dietary compounds, pesticides, and other foreign compounds. The human FMO gene family is composed of 5 genes and multiple pseudogenes. FMO members have distinct developmental- and tissue-specific expression patterns. The expression of this FMO3 gene, the major FMO expressed in adult liver, can vary up to 20-fold between individuals. This inter-individual variation in FMO3 expression levels is likely to have significant effects on the rate at which xenobiotics are metabolised and, therefore, is of considerable interest to the pharmaceutical industry. This transmembrane protein localizes to the endoplasmic reticulum of many tissues. Alternative splicing of this gene results in multiple transcript variants encoding different isoforms. Mutations in this gene cause the disorder trimethylaminuria (TMAu) which is characterized by the accumulation and excretion of unmetabolized trimethylamine and a distinctive body odor. In healthy individuals, trimethylamine is primarily converted to the non odorous trimethylamine N-oxide.	True	True	True	False	False	False	1264	1294	1264	1264	True	True	False
FMO2	This gene encodes a flavin-containing monooxygenase family member. It is an NADPH-dependent enzyme that catalyzes the N-oxidation of some primary alkylamines through an N-hydroxylamine intermediate. However, some human populations contain an allele (FMO2*2A) with a premature stop codon, resulting in a protein that is C-terminally-truncated, has no catalytic activity, and is likely degraded rapidly. This gene is found in a cluster with other related family members on chromosome 1. Alternative splicing results in multiple transcript variants.	This gene encodes a flavin-containing monooxygenase family member. It is an NADPH-dependent enzyme that catalyzes the N-oxidation of some primary alkylamines through an N-hydroxylamine intermediate. However, some human populations contain an allele (FMO2*2A) with a premature stop codon, resulting in a protein that is C-terminally-truncated, has no catalytic activity, and is likely degraded rapidly. This gene is found in a cluster with other related family members on chromosome 1. Alternative splicing results in multiple transcript variants.	True	True	True	False	False	False	546	577	546	546	True	True	False
FMO1	Metabolic N-oxidation of the diet-derived amino-trimethylamine (TMA) is mediated by flavin-containing monooxygenase and is subject to an inherited FMO3 polymorphism in man resulting in a small subpopulation with reduced TMA N-oxidation capacity resulting in fish odor syndrome Trimethylaminuria. Three forms of the enzyme, FMO1 found in fetal liver, FMO2 found in adult liver, and FMO3 are encoded by genes clustered in the 1q23-q25 region. Flavin-containing monooxygenases are NADPH-dependent flavoenzymes that catalyzes the oxidation of soft nucleophilic heteroatom centers in drugs, pesticides, and xenobiotics. Several transcript variants encoding different isoforms have been found for this gene.	Metabolic N-oxidation of the diet-derived amino-trimethylamine (TMA) is mediated by flavin-containing monooxygenase and is subject to an inherited FMO3 polymorphism in man resulting in a small subpopulation with reduced TMA N-oxidation capacity resulting in fish odor syndrome Trimethylaminuria. Three forms of the enzyme, FMO1 found in fetal liver, FMO2 found in adult liver, and FMO3 are encoded by genes clustered in the 1q23-q25 region. Flavin-containing monooxygenases are NADPH-dependent flavoenzymes that catalyzes the oxidation of soft nucleophilic heteroatom centers in drugs, pesticides, and xenobiotics. Several transcript variants encoding different isoforms have been found for this gene.	True	True	True	False	False	False	701	732	701	701	True	True	False
FMO4	Metabolic N-oxidation of diet-derived amino-trimethylamine (TMA) is mediated by flavin-containing monooxygenase and is subject to an inherited FMO3 polymorphism in man. This results in a small subpopulation with reduced TMA N-oxidation capacity and causes fish odor syndrome (Trimethylaminuria). Three forms of the enzyme are encoded by genes clustered in the 1q23-q25 region. Flavin-containing monooxygenases are NADPH-dependent flavoenzymes that catalyzes the oxidation of soft nucleophilic heteroatom centers in drugs, pesticides, and xenobiotics.	Metabolic N-oxidation of diet-derived amino-trimethylamine (TMA) is mediated by flavin-containing monooxygenase and is subject to an inherited FMO3 polymorphism in man. This results in a small subpopulation with reduced TMA N-oxidation capacity and causes fish odor syndrome (Trimethylaminuria). Three forms of the enzyme are encoded by genes clustered in the 1q23-q25 region. Flavin-containing monooxygenases are NADPH-dependent flavoenzymes that catalyzes the oxidation of soft nucleophilic heteroatom centers in drugs, pesticides, and xenobiotics.	True	True	True	False	False	False	550	581	550	550	True	True	False
PRRC2C	Enables protein C-terminus binding activity. Involved in stress granule assembly. Located in cytosol.	Enables RNA binding activity. Involved in stress granule assembly. Located in cytosol.	True	True	True	False	False	False	101	139	101	86	False	True	False
MYOCOS			False	False	False	False	False	True	0	0	0	0	True	True	False
MYOC	MYOC encodes the protein myocilin, which is believed to have a role in cytoskeletal function. MYOC is expressed in many occular tissues, including the trabecular meshwork, and was revealed to be the trabecular meshwork glucocorticoid-inducible response protein (TIGR). The trabecular meshwork is a specialized eye tissue essential in regulating intraocular pressure, and mutations in MYOC have been identified as the cause of hereditary juvenile-onset open-angle glaucoma.	MYOC encodes the protein myocilin, which is believed to have a role in cytoskeletal function. MYOC is expressed in many occular tissues, including the trabecular meshwork, and was revealed to be the trabecular meshwork glucocorticoid-inducible response protein (TIGR). The trabecular meshwork is a specialized eye tissue essential in regulating intraocular pressure, and mutations in MYOC have been identified as the cause of hereditary juvenile-onset open-angle glaucoma.	True	True	True	False	False	False	472	503	472	472	True	True	False
VAMP4	Synaptobrevins/VAMPs, syntaxins, and the 25-kD synaptosomal-associated protein SNAP25 are the main components of a protein complex involved in the docking and/or fusion of synaptic vesicles with the presynaptic membrane. The protein encoded by this gene is a member of the vesicle-associated membrane protein (VAMP)/synaptobrevin family. This protein may play a role in trans-Golgi network-to-endosome transport.	Synaptobrevins/VAMPs, syntaxins, and the 25-kD synaptosomal-associated protein SNAP25 are the main components of a protein complex involved in the docking and/or fusion of synaptic vesicles with the presynaptic membrane. The protein encoded by this gene is a member of the vesicle-associated membrane protein (VAMP)/synaptobrevin family. This protein may play a role in trans-Golgi network-to-endosome transport.	True	True	True	False	False	False	412	443	412	412	True	True	False
DNM3	This gene encodes a member of a family of guanosine triphosphate (GTP)-binding proteins that associate with microtubules and are involved in vesicular transport. The encoded protein functions in the development of megakaryocytes. Alternative splicing results in multiple transcript variants.	This gene encodes a member of a family of guanosine triphosphate (GTP)-binding proteins that associate with microtubules and are involved in vesicular transport. The encoded protein functions in the development of megakaryocytes. Alternative splicing results in multiple transcript variants.	True	True	True	False	False	False	291	322	291	291	True	True	False
DNM3OS	Predicted to act upstream of or within bone mineralization and skeletal system development.	Enables miRNA inhibitor activity via base-pairing. Involved in cellular response to transforming growth factor beta stimulus and regulation of macromolecule metabolic process. Predicted to be part of RISC complex.	True	True	True	False	False	False	91	266	91	213	False	True	False
PIGC	This gene encodes an endoplasmic reticulum associated protein that is involved in glycosylphosphatidylinositol (GPI) lipid anchor biosynthesis. The GPI lipid anchor is a glycolipid found on many blood cells and serves to anchor proteins to the cell surface. The encoded protein is one subunit of the GPI N-acetylglucosaminyl (GlcNAc) transferase that transfers GlcNAc to phosphatidylinositol (PI) on the cytoplasmic side of the endoplasmic reticulum. Two alternatively spliced transcripts that encode the same protein have been found for this gene. A pseudogene on chromosome 11 has also been characterized.	This gene encodes an endoplasmic reticulum associated protein that is involved in glycosylphosphatidylinositol (GPI) lipid anchor biosynthesis. The GPI lipid anchor is a glycolipid found on many blood cells and serves to anchor proteins to the cell surface. The encoded protein is one subunit of the GPI N-acetylglucosaminyl (GlcNAc) transferase that transfers GlcNAc to phosphatidylinositol (PI) on the cytoplasmic side of the endoplasmic reticulum. Two alternatively spliced transcripts that encode the same protein have been found for this gene. A pseudogene on chromosome 11 has also been characterized.	True	True	True	False	False	False	607	638	607	607	True	True	False
C1orf105			False	False	False	False	False	True	0	0	0	0	True	True	False
SUCO	Predicted to be involved in positive regulation of collagen biosynthetic process; positive regulation of osteoblast differentiation; and regulation of bone remodeling. Predicted to be located in rough endoplasmic reticulum. Predicted to be active in cytoplasm and membrane.	Predicted to be involved in positive regulation of collagen biosynthetic process; positive regulation of osteoblast differentiation; and regulation of bone remodeling. Predicted to be located in rough endoplasmic reticulum. Predicted to be active in cytoplasm and membrane.	True	True	True	False	False	False	273	326	273	273	True	True	False
FASLG	This gene is a member of the tumor necrosis factor superfamily. The primary function of the encoded transmembrane protein is the induction of apoptosis triggered by binding to FAS. The FAS/FASLG signaling pathway is essential for immune system regulation, including activation-induced cell death (AICD) of T cells and cytotoxic T lymphocyte induced cell death. It has also been implicated in the progression of several cancers. Defects in this gene may be related to some cases of systemic lupus erythematosus (SLE). Alternatively spliced transcript variants have been described.	This gene is a member of the tumor necrosis factor superfamily. The primary function of the encoded transmembrane protein is the induction of apoptosis triggered by binding to FAS. The FAS/FASLG signaling pathway is essential for immune system regulation, including activation-induced cell death (AICD) of T cells and cytotoxic T lymphocyte induced cell death. It has also been implicated in the progression of several cancers. Defects in this gene may be related to some cases of systemic lupus erythematosus (SLE). Alternatively spliced transcript variants have been described.	True	True	True	False	False	False	579	610	579	579	True	True	False
TNFSF4	This gene encodes a cytokine of the tumor necrosis factor (TNF) ligand family. The encoded protein functions in T cell antigen-presenting cell (APC) interactions and mediates adhesion of activated T cells to endothelial cells. Polymorphisms in this gene have been associated with Sjogren's syndrome and systemic lupus erythematosus. Alternative splicing results in multiple transcript variants.	This gene encodes a cytokine of the tumor necrosis factor (TNF) ligand family. The encoded protein functions in T cell antigen-presenting cell (APC) interactions and mediates adhesion of activated T cells to endothelial cells. Polymorphisms in this gene have been associated with Sjogren's syndrome and systemic lupus erythematosus. Alternative splicing results in multiple transcript variants.	True	True	True	False	False	False	394	425	394	394	True	True	False
PRDX6	The protein encoded by this gene is a member of the thiol-specific antioxidant protein family. This protein is a bifunctional enzyme with two distinct active sites. It is involved in redox regulation of the cell; it can reduce H(2)O(2) and short chain organic, fatty acid, and phospholipid hydroperoxides. It may play a role in the regulation of phospholipid turnover as well as in protection against oxidative injury.	The protein encoded by this gene is a member of the thiol-specific antioxidant protein family. This protein is a bifunctional enzyme with two distinct active sites. It is involved in redox regulation of the cell; it can reduce H(2)O(2) and short chain organic, fatty acid, and phospholipid hydroperoxides. It may play a role in the regulation of phospholipid turnover as well as in protection against oxidative injury.	True	True	True	False	False	False	418	449	418	418	True	True	False
SLC9C2	Predicted to enable potassium:proton antiporter activity and sodium:proton antiporter activity. Predicted to be involved in potassium ion transmembrane transport; regulation of intracellular pH; and sodium ion import across plasma membrane. Predicted to be integral component of membrane. Predicted to be active in plasma membrane.	Predicted to enable potassium:proton antiporter activity and sodium:proton antiporter activity. Predicted to be involved in potassium ion transmembrane transport; regulation of intracellular pH; and sodium ion import across plasma membrane. Predicted to be located in membrane. Predicted to be active in plasma membrane.	True	True	True	False	False	False	331	373	331	320	False	True	False
ANKRD45		Involved in cell population proliferation. Located in several cellular components, including centrosome; cleavage furrow; and midbody.	False	True	False	False	True	False	0	187	0	134	False	True	False
KLHL20	The protein encoded by this gene is a member of the kelch family of proteins, which is characterized by a 44-56 amino acid repeat motif. The kelch motif appears in many different polypeptide contexts and contains multiple potential protein-protein contact sites. Members of this family are present both throughout the cell and extracellularly, with diverse activities.	The protein encoded by this gene is a member of the kelch family of proteins, which is characterized by a 44-56 amino acid repeat motif. The kelch motif appears in many different polypeptide contexts and contains multiple potential protein-protein contact sites. Members of this family are present both throughout the cell and extracellularly, with diverse activities.	True	True	True	False	False	False	368	399	368	368	True	True	False
CENPL		CENPL is a subunit of a CENPH (MIM 605607)-CENPI (MIM 300065)-associated centromeric complex that targets CENPA (MIM 117139) to centromeres and is required for proper kinetochore function and mitotic progression (Okada et al., 2006) [PubMed 16622420].	False	True	False	False	True	False	0	279	0	251	False	True	False
DARS2	The protein encoded by this gene belongs to the class-II aminoacyl-tRNA synthetase family. It is a mitochondrial enzyme that specifically aminoacylates aspartyl-tRNA. Mutations in this gene are associated with leukoencephalopathy with brainstem and spinal cord involvement and lactate elevation (LBSL).	The protein encoded by this gene belongs to the class-II aminoacyl-tRNA synthetase family. It is a mitochondrial enzyme that specifically aminoacylates aspartyl-tRNA. Mutations in this gene are associated with leukoencephalopathy with brainstem and spinal cord involvement and lactate elevation (LBSL).	True	True	True	False	False	False	302	333	302	302	True	True	False
GAS5	This gene produces a spliced long non-coding RNA and is a member of the 5' terminal oligo-pyrimidine class of genes. It is a small nucleolar RNA host gene, containing multiple C/D box snoRNA genes in its introns. Part of the secondary RNA structure of the encoded transcript mimics glucocorticoid response element (GRE) which means it can bind to the DNA binding domain of the glucocorticoid receptor (nuclear receptor subfamily 3, group C, member 1). This action blocks the glucocorticoid receptor from being activated and thereby stops it from regulating the transcription of its target genes. This transcript is also thought to regulate the transcriptional activity of other receptors, such as androgen, progesterone and mineralocorticoid receptors, that can bind to its GRE mimic region. Multiple functions have been associated with this transcript, including cellular growth arrest and apoptosis. It has also been identified as a potential tumor suppressor, with its down-regulation associated with cancer in multiple different tissues.	This gene produces a spliced long non-coding RNA and is a member of the 5' terminal oligo-pyrimidine class of genes. It is a small nucleolar RNA host gene, containing multiple C/D box snoRNA genes in its introns. Part of the secondary RNA structure of the encoded transcript mimics glucocorticoid response element (GRE) which means it can bind to the DNA binding domain of the glucocorticoid receptor (nuclear receptor subfamily 3, group C, member 1). This action blocks the glucocorticoid receptor from being activated and thereby stops it from regulating the transcription of its target genes. This transcript is also thought to regulate the transcriptional activity of other receptors, such as androgen, progesterone and mineralocorticoid receptors, that can bind to its GRE mimic region. Multiple functions have been associated with this transcript, including cellular growth arrest and apoptosis. It has also been identified as a potential tumor suppressor, with its down-regulation associated with cancer in multiple different tissues.	True	True	True	False	False	False	1041	1072	1041	1041	True	True	False
GAS5-AS1			False	False	False	False	False	True	0	0	0	0	True	True	False
ZBTB37	Enables sequence-specific double-stranded DNA binding activity. Predicted to be involved in regulation of transcription by RNA polymerase II. Predicted to be part of chromatin. Predicted to be active in nucleoplasm.	Enables sequence-specific double-stranded DNA binding activity. Predicted to be involved in negative regulation of transcription by RNA polymerase II; regulation of cytokine production; and regulation of immune system process. Predicted to be located in chromatin. Predicted to be active in nucleoplasm.	True	True	True	False	False	False	215	356	215	303	False	True	False
SERPINC1	The protein encoded by this gene, antithrombin III, is a plasma protease inhibitor and a member of the serpin superfamily. This protein inhibits thrombin as well as other activated serine proteases of the coagulation system, and it regulates the blood coagulation cascade. The protein includes two functional domains: the heparin binding-domain at the N-terminus of the mature protein, and the reactive site domain at the C-terminus. The inhibitory activity is enhanced by the presence of heparin. Numerous mutations have been identified for this gene, many of which are known to cause antithrombin-III deficiency which constitutes a strong risk factor for thrombosis. A reduction in the serum level of this protein is associated with severe cases of Coronavirus Disease 19 (COVID-19).	The protein encoded by this gene, antithrombin III, is a plasma protease inhibitor and a member of the serpin superfamily. This protein inhibits thrombin as well as other activated serine proteases of the coagulation system, and it regulates the blood coagulation cascade. The protein includes two functional domains: the heparin binding-domain at the N-terminus of the mature protein, and the reactive site domain at the C-terminus. The inhibitory activity is enhanced by the presence of heparin. Numerous mutations have been identified for this gene, many of which are known to cause antithrombin-III deficiency which constitutes a strong risk factor for thrombosis. A reduction in the serum level of this protein is associated with severe cases of Coronavirus Disease 19 (COVID-19). [provided by RefSeq, Sep 2020] Annotation information Note: This gene has been reviewed for its involvement in coronavirus biology, and is involved in cytokine storm inflammatory response.	True	True	True	False	False	False	785	974	785	974	False	True	False
RC3H1	This gene encodes a protein containing RING-type and C3H1-type zinc finger motifs. The encoded protein recognizes and binds to a constitutive decay element (CDE) in the 3' UTR of mRNAs, leading to mRNA deadenylation and degradation. Alternative splicing results in multiple transcript variants.	This gene encodes a protein containing RING-type and C3H1-type zinc finger motifs. The encoded protein recognizes and binds to a constitutive decay element (CDE) in the 3' UTR of mRNAs, leading to mRNA deadenylation and degradation. Alternative splicing results in multiple transcript variants.	True	True	True	False	False	False	294	325	294	294	True	True	False
RC3H1-IT1			False	False	False	False	False	True	0	0	0	0	True	True	False
RABGAP1L-DT			False	False	False	False	False	True	0	0	0	0	True	True	False
RABGAP1L	Enables GTPase activator activity and small GTPase binding activity. Acts upstream of or within regulation of protein localization. Located in Golgi apparatus; early endosome; and nucleus.	Enables GTPase activator activity and small GTPase binding activity. Acts upstream of or within regulation of protein localization. Located in several cellular components, including Golgi apparatus; cilium; and early endosome.	True	True	True	False	False	False	188	279	188	226	False	True	False
GPR52		Members of the G protein-coupled receptor (GPR) family play important roles in signal transduction from the external environment to the inside of the cell.	False	True	False	False	True	False	0	183	0	155	False	True	False
RABGAP1L-IT1			False	False	False	False	False	True	0	0	0	0	True	True	False
CACYBP	The protein encoded by this gene is a calcyclin binding protein. It may be involved in calcium-dependent ubiquitination and subsequent proteosomal degradation of target proteins. It probably serves as a molecular bridge in ubiquitin E3 complexes and participates in the ubiquitin-mediated degradation of beta-catenin. Two alternatively spliced transcript variants encoding different isoforms have been found for this gene.	The protein encoded by this gene is a calcyclin binding protein. It may be involved in calcium-dependent ubiquitination and subsequent proteosomal degradation of target proteins. It probably serves as a molecular bridge in ubiquitin E3 complexes and participates in the ubiquitin-mediated degradation of beta-catenin. Two alternatively spliced transcript variants encoding different isoforms have been found for this gene.	True	True	True	False	False	False	422	453	422	422	True	True	False
MRPS14	Mammalian mitochondrial ribosomal proteins are encoded by nuclear genes and help in protein synthesis within the mitochondrion. Mitochondrial ribosomes (mitoribosomes) consist of a small 28S subunit and a large 39S subunit. They have an estimated 75% protein to rRNA composition compared to prokaryotic ribosomes, where this ratio is reversed. Another difference between mammalian mitoribosomes and prokaryotic ribosomes is that the latter contain a 5S rRNA. Among different species, the proteins comprising the mitoribosome differ greatly in sequence, and sometimes in biochemical properties, which prevents easy recognition by sequence homology. This gene encodes a 28S subunit protein that belongs to the ribosomal protein S14P family. Alternative splicing results in multiple transcript variants.	Mammalian mitochondrial ribosomal proteins are encoded by nuclear genes and help in protein synthesis within the mitochondrion. Mitochondrial ribosomes (mitoribosomes) consist of a small 28S subunit and a large 39S subunit. They have an estimated 75% protein to rRNA composition compared to prokaryotic ribosomes, where this ratio is reversed. Another difference between mammalian mitoribosomes and prokaryotic ribosomes is that the latter contain a 5S rRNA. Among different species, the proteins comprising the mitoribosome differ greatly in sequence, and sometimes in biochemical properties, which prevents easy recognition by sequence homology. This gene encodes a 28S subunit protein that belongs to the ribosomal protein S14P family. Alternative splicing results in multiple transcript variants.	True	True	True	False	False	False	800	831	800	800	True	True	False
TNN	Predicted to enable integrin binding activity. Predicted to be involved in several processes, including generation of neurons; negative regulation of canonical Wnt signaling pathway involved in osteoblast differentiation; and negative regulation of osteoblast differentiation. Predicted to act upstream of or within axonogenesis. Predicted to be located in extracellular matrix and neuron projection. Predicted to be active in collagen-containing extracellular matrix and extracellular space.	Predicted to enable integrin binding activity. Involved in positive regulation of sprouting angiogenesis; regulation of cell adhesion; and regulation of cell migration. Located in collagen-containing extracellular matrix. Part of tenascin complex.	True	True	True	False	False	False	492	300	492	247	False	True	False
KIAA0040	Predicted to be integral component of membrane.	Predicted to be located in membrane.	True	True	True	False	False	False	47	89	47	36	False	True	False
TNR	This gene encodes a member of the tenascin family of extracellular matrix glycoproteins. The encoded protein is restricted to the central nervous system. The protein may play a role in neurite outgrowth, neural cell adhesion and modulation of sodium channel function. It is a constituent of perineuronal nets.	This gene encodes a member of the tenascin family of extracellular matrix glycoproteins. The encoded protein is restricted to the central nervous system. The protein may play a role in neurite outgrowth, neural cell adhesion and modulation of sodium channel function. It is a constituent of perineuronal nets.	True	True	True	False	False	False	309	340	309	309	True	True	False
LINC02803			False	False	False	False	False	True	0	0	0	0	True	True	False
COP1	Enables ubiquitin protein ligase activity. Involved in positive regulation of proteasomal ubiquitin-dependent protein catabolic process; proteasome-mediated ubiquitin-dependent protein catabolic process; and response to ionizing radiation. Part of Cul4A-RING E3 ubiquitin ligase complex.	Enables ubiquitin protein ligase activity. Involved in positive regulation of proteasomal ubiquitin-dependent protein catabolic process; proteasome-mediated ubiquitin-dependent protein catabolic process; and response to ionizing radiation. Part of Cul4A-RING E3 ubiquitin ligase complex.	True	True	True	False	False	False	287	340	287	287	True	True	False
PAPPA2	This gene encodes a member of the pappalysin family of metzincin metalloproteinases. The encoded protein cleaves insulin-like growth factor-binding protein 5 and is thought to be a local regulator of insulin-like growth factor (IGF) bioavailability. Alternative splicing results in multiple transcript variants.	This gene encodes a member of the pappalysin family of metzincin metalloproteinases. The encoded protein cleaves insulin-like growth factor-binding protein 5 and is thought to be a local regulator of insulin-like growth factor (IGF) bioavailability. Alternative splicing results in multiple transcript variants.	True	True	True	False	False	False	311	342	311	311	True	True	False
ASTN1		Astrotactin is a neuronal adhesion molecule required for glial-guided migration of young postmitotic neuroblasts in cortical regions of developing brain, including cerebrum, hippocampus, cerebellum, and olfactory bulb (Fink et al., 1995).	False	True	False	False	True	False	0	266	0	238	False	True	False
BRINP2	Predicted to be involved in cellular response to retinoic acid; negative regulation of mitotic cell cycle; and positive regulation of neuron differentiation. Predicted to be located in extracellular region. Predicted to be active in dendrite; endoplasmic reticulum; and neuronal cell body. Implicated in oral squamous cell carcinoma.	Predicted to be involved in cellular response to retinoic acid; central nervous system neuron differentiation; and negative regulation of mitotic cell cycle. Predicted to act upstream of or within locomotion and nervous system development. Predicted to be located in extracellular region. Predicted to be active in cytoplasm; dendrite; and neuronal cell body. Implicated in oral squamous cell carcinoma.	True	True	True	False	False	False	333	456	333	403	False	True	False
SEC16B		SEC16B is a mammalian homolog of S. cerevisiae Sec16 that is required for organization of transitional endoplasmic reticulum (ER) sites and protein export (Bhattacharyya and Glick, 2007 [PubMed 17192411]).	False	True	False	False	True	False	0	233	0	205	False	True	False
RASAL2	This gene encodes a protein that contains the GAP-related domain (GRD), a characteristic domain of GTPase-activating proteins (GAPs). GAPs function as activators of Ras superfamily of small GTPases. The protein encoded by this gene is able to complement the defective RasGAP function in a yeast system. Two alternatively spliced transcript variants of this gene encoding distinct isoforms have been reported.	This gene encodes a protein that contains the GAP-related domain (GRD), a characteristic domain of GTPase-activating proteins (GAPs). GAPs function as activators of Ras superfamily of small GTPases. The protein encoded by this gene is able to complement the defective RasGAP function in a yeast system. Two alternatively spliced transcript variants of this gene encoding distinct isoforms have been reported.	True	True	True	False	False	False	408	439	408	408	True	True	False
CLEC20A	Predicted to enable carbohydrate binding activity.	Predicted to enable carbohydrate binding activity.	True	True	True	False	False	False	50	103	50	50	True	True	False
TEX35	Located in microtubule cytoskeleton.	Located in microtubule cytoskeleton.	True	True	True	False	False	False	36	89	36	36	True	True	False
C1orf220			False	False	False	False	False	True	0	0	0	0	True	True	False
RALGPS2	Predicted to enable guanyl-nucleotide exchange factor activity. Predicted to be involved in regulation of Ral protein signal transduction; regulation of catalytic activity; and small GTPase mediated signal transduction. Predicted to be located in cytoplasm and plasma membrane.	Predicted to enable guanyl-nucleotide exchange factor activity. Predicted to be involved in Ras protein signal transduction. Predicted to be located in cytoplasm. Predicted to be active in plasma membrane.	True	True	True	False	False	False	277	258	277	205	False	True	False
ANGPTL1	Angiopoietins are members of the vascular endothelial growth factor family and the only known growth factors largely specific for vascular endothelium. Angiopoietin-1, angiopoietin-2, and angiopoietin-4 participate in the formation of blood vessels. The protein encoded by this gene is another member of the angiopoietin family that is widely expressed in adult tissues with mRNA levels highest in highly vascularized tissues. This protein was found to be a secretory protein that does not act as an endothelial cell mitogen in vitro.	Angiopoietins are members of the vascular endothelial growth factor family and the only known growth factors largely specific for vascular endothelium. Angiopoietin-1, angiopoietin-2, and angiopoietin-4 participate in the formation of blood vessels. The protein encoded by this gene is another member of the angiopoietin family that is widely expressed in adult tissues with mRNA levels highest in highly vascularized tissues. This protein was found to be a secretory protein that does not act as an endothelial cell mitogen in vitro.	True	True	True	False	False	False	534	565	534	534	True	True	False
FAM20B	Enables phosphotransferase activity, alcohol group as acceptor. Predicted to be involved in proteoglycan biosynthetic process. Located in Golgi apparatus and nucleoplasm.	Enables phosphotransferase activity, alcohol group as acceptor. Predicted to be involved in proteoglycan biosynthetic process. Located in Golgi apparatus and nucleoplasm.	True	True	True	False	False	False	170	223	170	170	True	True	False
TOR3A	Predicted to enable ATP binding activity. Located in endoplasmic reticulum lumen.	Enables ATP hydrolysis activity. Located in endoplasmic reticulum lumen.	True	True	True	False	False	False	81	125	81	72	False	True	False
ABL2	This gene encodes a member of the Abelson family of nonreceptor tyrosine protein kinases. The protein is highly similar to the c-abl oncogene 1 protein, including the tyrosine kinase, SH2 and SH3 domains, and it plays a role in cytoskeletal rearrangements through its C-terminal F-actin- and microtubule-binding sequences. This gene is expressed in both normal and tumor cells, and is involved in translocation with the ets variant 6 gene in leukemia. Multiple alternatively spliced transcript variants encoding different protein isoforms have been found for this gene.	This gene encodes a member of the Abelson family of nonreceptor tyrosine protein kinases. The protein is highly similar to the c-abl oncogene 1 protein, including the tyrosine kinase, SH2 and SH3 domains, and it plays a role in cytoskeletal rearrangements through its C-terminal F-actin- and microtubule-binding sequences. This gene is expressed in both normal and tumor cells, and is involved in translocation with the ets variant 6 gene in leukemia. Multiple alternatively spliced transcript variants encoding different protein isoforms have been found for this gene.	True	True	True	False	False	False	569	600	569	569	True	True	False
SOAT1	The protein encoded by this gene belongs to the acyltransferase family. It is located in the endoplasmic reticulum, and catalyzes the formation of fatty acid-cholesterol esters. This gene has been implicated in the formation of beta-amyloid and atherosclerotic plaques by controlling the equilibrium between free cholesterol and cytoplasmic cholesteryl esters. Alternatively spliced transcript variants have been found for this gene.	The protein encoded by this gene belongs to the acyltransferase family. It is located in the endoplasmic reticulum, and catalyzes the formation of fatty acid-cholesterol esters. This gene has been implicated in the formation of beta-amyloid and atherosclerotic plaques by controlling the equilibrium between free cholesterol and cytoplasmic cholesteryl esters. Alternatively spliced transcript variants have been found for this gene. [provided by RefSeq, Nov 2011] Annotation information Note: ACAT1 (Gene ID: 38) and SOAT1 (Gene ID: 6646) share the ACAT1 symbol/alias in common. ACAT1 is a widely used alternative name for sterol O-acyltransferase 1 (SOAT1), which can be confused with the official symbol for ACAT1 (acetyl-CoA acetyltransferase 1, GeneID 38). [01 Jun 2018]	True	True	True	False	False	False	433	775	433	775	False	True	False
AXDND1		Predicted to be involved in manchette assembly. Located in ciliary basal body and cytosol.	False	True	False	False	True	False	0	143	0	90	False	True	False
TDRD5	Predicted to be involved in DNA methylation involved in gamete generation; P granule organization; and spermatid development. Predicted to be located in chromatoid body and pi-body.	Predicted to be involved in P granule organization; spermatid development; and transposable element silencing by piRNA-mediated DNA methylation. Predicted to be located in chromatoid body and pi-body. Predicted to be active in synapse.	True	True	True	False	False	False	181	288	181	235	False	True	False
FAM163A	Predicted to be integral component of membrane.	Predicted to be located in membrane.	True	True	True	False	False	False	47	89	47	36	False	True	False
LINC02818			False	False	False	False	False	True	0	0	0	0	True	True	False
TOR1AIP2	One of the two protein isoforms encoded by this gene is a type II integral membrane protein found in the endoplasmic reticulum (ER). The encoded protein is a cofactor for the ATPase TorsinA, regulating the amount of TorsinA present in the ER compared to that found in the nuclear envelope. Defects in this protein are a cause of early onset primary dystonia, a neuromuscular disease. The other isoform encoded by this gene is an interferon alpha responsive protein whose cellular role has yet to be determined.	One of the two protein isoforms encoded by this gene is a type II integral membrane protein found in the endoplasmic reticulum (ER). The encoded protein is a cofactor for the ATPase TorsinA, regulating the amount of TorsinA present in the ER compared to that found in the nuclear envelope. Defects in this protein are a cause of early onset primary dystonia, a neuromuscular disease. The other isoform encoded by this gene is an interferon alpha responsive protein whose cellular role has yet to be determined.	True	True	True	False	False	False	510	541	510	510	True	True	False
TOR1AIP1	This gene encodes a type 2 integral membrane protein that binds A- and B-type lamins. The encoded protein localizes to the inner nuclear membrane and may be involved in maintaining the attachment of the nuclear membrane to the nuclear lamina during cell division. Alternate splicing results in multiple transcript variants.	This gene encodes a type 2 integral membrane protein that binds A- and B-type lamins. The encoded protein localizes to the inner nuclear membrane and may be involved in maintaining the attachment of the nuclear membrane to the nuclear lamina during cell division. Alternate splicing results in multiple transcript variants.	True	True	True	False	False	False	323	354	323	323	True	True	False
CEP350	The product of this gene is a large protein with a CAP-Gly domain typically found in cytoskeleton-associated proteins. The encoded protein primarily localizes to the centrosome, a non-membraneous organelle that functions as the major microtubule-organizing center in animal cells. The encoded protein directly interacts with another large centrosomal protein and is required to anchor microtubules at the centrosome. It is also implicated in the regulation of a class of nuclear hormone receptors in the nucleus. Several alternatively spliced transcript variants have been found, but their full-length nature has not been determined.	The product of this gene is a large protein with a CAP-Gly domain typically found in cytoskeleton-associated proteins. The encoded protein primarily localizes to the centrosome, a non-membraneous organelle that functions as the major microtubule-organizing center in animal cells. The encoded protein directly interacts with another large centrosomal protein and is required to anchor microtubules at the centrosome. It is also implicated in the regulation of a class of nuclear hormone receptors in the nucleus. Several alternatively spliced transcript variants have been found, but their full-length nature has not been determined.	True	True	True	False	False	False	633	664	633	633	True	True	False
QSOX1	This gene encodes a protein that contains domains of thioredoxin and ERV1, members of two long-standing gene families. The gene expression is induced as fibroblasts begin to exit the proliferative cycle and enter quiescence, suggesting that this gene plays an important role in growth regulation. Two transcript variants encoding two different isoforms have been found for this gene.	This gene encodes a protein that contains domains of thioredoxin and ERV1, members of two long-standing gene families. The gene expression is induced as fibroblasts begin to exit the proliferative cycle and enter quiescence, suggesting that this gene plays an important role in growth regulation. Two transcript variants encoding two different isoforms have been found for this gene.	True	True	True	False	False	False	383	414	383	383	True	True	False
LHX4	This gene encodes a member of a large protein family which contains the LIM domain, a unique cysteine-rich zinc-binding domain. The encoded protein is a transcription factor involved in the control of differentiation and development of the pituitary gland. Mutations in this gene cause combined pituitary hormone deficiency 4.	This gene encodes a member of a large protein family which contains the LIM domain, a unique cysteine-rich zinc-binding domain. The encoded protein is a transcription factor involved in the control of differentiation and development of the pituitary gland. Mutations in this gene cause combined pituitary hormone deficiency 4.	True	True	True	False	False	False	326	357	326	326	True	True	False
ACBD6	Predicted to enable fatty-acyl-CoA binding activity and lipid binding activity. Predicted to be located in cytosol.	Enables fatty-acyl-CoA binding activity. Located in cytoplasm and nucleus.	True	True	True	False	False	False	115	127	115	74	False	True	False
XPR1	The protein encoded by this gene is a receptor for the xenotropic and polytropic classes of murine leukemia viruses. The encoded protein is involved in phosphate homeostasis by mediating phosphate export from the cell. Defects in this gene have been associated with idiopathic basal ganglia calcification-6.	The protein encoded by this gene is a receptor for the xenotropic and polytropic classes of murine leukemia viruses. The encoded protein is involved in phosphate homeostasis by mediating phosphate export from the cell. Defects in this gene have been associated with idiopathic basal ganglia calcification-6.	True	True	True	False	False	False	307	338	307	307	True	True	False
KIAA1614	Predicted to enable protein kinase C binding activity. Predicted to be involved in centrosome cycle; establishment or maintenance of cell polarity; and regulation of cellular localization. Predicted to be active in apical plasma membrane; cell cortex; and nucleus.	Predicted to be involved in centrosome cycle; establishment or maintenance of cell polarity; and regulation of cellular localization. Predicted to be active in apical plasma membrane; cell cortex; and nucleus.	True	True	True	False	False	False	264	262	264	209	False	True	False
KIAA1614-AS1			False	False	False	False	False	True	0	0	0	0	True	True	False
STX6	Enables syntaxin binding activity. Involved in several processes, including Golgi ribbon formation; retrograde transport, endosome to Golgi; and vesicle fusion. Acts upstream of or within endocytic recycling. Located in several cellular components, including early endosome; perinuclear region of cytoplasm; and trans-Golgi network. Part of SNARE complex.	Enables syntaxin binding activity. Involved in regulation of protein localization; retrograde transport, endosome to Golgi; and vesicle fusion. Acts upstream of or within endocytic recycling. Located in several cellular components, including early endosome; perinuclear region of cytoplasm; and trans-Golgi network. Part of SNARE complex.	True	True	True	False	False	False	355	391	355	338	False	True	False
MR1	MAIT (mucosal-associated invariant T-cells) lymphocytes represent a small population of T-cells primarily found in the gut. The protein encoded by this gene is an antigen-presenting molecule that presents metabolites of microbial vitamin B to MAITs. This presentation may activate the MAITs to regulate the amounts of specific types of bacteria in the gut. Several transcript variants encoding different isoforms have been found for this gene, and a pseudogene of it has been detected about 36 kbp upstream on the same chromosome.	MAIT (mucosal-associated invariant T-cells) lymphocytes represent a small population of T-cells primarily found in the gut. The protein encoded by this gene is an antigen-presenting molecule that presents metabolites of microbial vitamin B to MAITs. This presentation may activate the MAITs to regulate the amounts of specific types of bacteria in the gut. Several transcript variants encoding different isoforms have been found for this gene, and a pseudogene of it has been detected about 36 kbp upstream on the same chromosome.	True	True	True	False	False	False	530	561	530	530	True	True	False
IER5	This gene encodes a protein that is similar to other immediate early response proteins. In the mouse, a similar gene may play an important role in mediating the cellular response to mitogenic signals. Studies in rats found the expression of a similar gene to be increased after waking and sleep deprivation.	This gene encodes a protein that is similar to other immediate early response proteins. In the mouse, a similar gene may play an important role in mediating the cellular response to mitogenic signals. Studies in rats found the expression of a similar gene to be increased after waking and sleep deprivation.	True	True	True	False	False	False	307	338	307	307	True	True	False
LINC01732			False	False	False	False	False	True	0	0	0	0	True	True	False
CACNA1E	Voltage-dependent calcium channels are multisubunit complexes consisting of alpha-1, alpha-2, beta, and delta subunits in a 1:1:1:1 ratio. These channels mediate the entry of calcium ions into excitable cells, and are also involved in a variety of calcium-dependent processes, including muscle contraction, hormone or neurotransmitter release, gene expression, cell motility, cell division and cell death. This gene encodes the alpha-1E subunit of the R-type calcium channels, which belong to the 'high-voltage activated' group that maybe involved in the modulation of firing patterns of neurons important for information processing. Alternatively spliced transcript variants encoding different isoforms have been described for this gene.	Voltage-dependent calcium channels are multisubunit complexes consisting of alpha-1, alpha-2, beta, and delta subunits in a 1:1:1:1 ratio. These channels mediate the entry of calcium ions into excitable cells, and are also involved in a variety of calcium-dependent processes, including muscle contraction, hormone or neurotransmitter release, gene expression, cell motility, cell division and cell death. This gene encodes the alpha-1E subunit of the R-type calcium channels, which belong to the 'high-voltage activated' group that maybe involved in the modulation of firing patterns of neurons important for information processing. Alternatively spliced transcript variants encoding different isoforms have been described for this gene.	True	True	True	False	False	False	738	769	738	738	True	True	False
LINC01344			False	False	False	False	False	True	0	0	0	0	True	True	False
GLUL	The protein encoded by this gene belongs to the glutamine synthetase family. It catalyzes the synthesis of glutamine from glutamate and ammonia in an ATP-dependent reaction. This protein plays a role in ammonia and glutamate detoxification, acid-base homeostasis, cell signaling, and cell proliferation. Glutamine is an abundant amino acid, and is important to the biosynthesis of several amino acids, pyrimidines, and purines. Mutations in this gene are associated with congenital glutamine deficiency, and overexpression of this gene was observed in some primary liver cancer samples. There are six pseudogenes of this gene found on chromosomes 2, 5, 9, 11, and 12. Alternative splicing results in multiple transcript variants.	The protein encoded by this gene belongs to the glutamine synthetase family. It catalyzes the synthesis of glutamine from glutamate and ammonia in an ATP-dependent reaction. This protein plays a role in ammonia and glutamate detoxification, acid-base homeostasis, cell signaling, and cell proliferation. Glutamine is an abundant amino acid, and is important to the biosynthesis of several amino acids, pyrimidines, and purines. Mutations in this gene are associated with congenital glutamine deficiency, and overexpression of this gene was observed in some primary liver cancer samples. There are six pseudogenes of this gene found on chromosomes 2, 5, 9, 11, and 12. Alternative splicing results in multiple transcript variants.	True	True	True	False	False	False	729	760	729	729	True	True	False
RGSL1	Predicted to be integral component of membrane.	Predicted to be located in membrane.	True	True	True	False	False	False	47	89	47	36	False	True	False
RNASEL	This gene encodes a component of the interferon-regulated 2-5A system that functions in the antiviral and antiproliferative roles of interferons. The protein is involved in innate immunity and is active against multiple RNA viruses, including the influenza and SARS-CoV-2 viruses. Mutations in this gene have been associated with predisposition to prostate cancer and this gene is a candidate for the hereditary prostate cancer 1 (HPC1) allele.	This gene encodes a component of the interferon-regulated 2-5A system that functions in the antiviral and antiproliferative roles of interferons. The protein is involved in innate immunity and is active against multiple RNA viruses, including the influenza and SARS-CoV-2 viruses. Mutations in this gene have been associated with predisposition to prostate cancer and this gene is a candidate for the hereditary prostate cancer 1 (HPC1) allele. [provided by RefSeq, Nov 2021] Annotation information Note: This gene has been reviewed for its involvement in coronavirus biology, and is involved in immune response or antiviral activity.	True	True	True	False	False	False	444	634	444	634	False	True	False
RGS16	The protein encoded by this gene belongs to the 'regulator of G protein signaling' family. It inhibits signal transduction by increasing the GTPase activity of G protein alpha subunits. It also may play a role in regulating the kinetics of signaling in the phototransduction cascade.	The protein encoded by this gene belongs to the 'regulator of G protein signaling' family. It inhibits signal transduction by increasing the GTPase activity of G protein alpha subunits. It also may play a role in regulating the kinetics of signaling in the phototransduction cascade.	True	True	True	False	False	False	283	314	283	283	True	True	False
NPL	This gene encodes a member of the N-acetylneuraminate lyase sub-family of (beta/alpha)(8)-barrel enzymes. N-acetylneuraminate lyases regulate cellular concentrations of N-acetyl-neuraminic acid (sialic acid) by mediating the reversible conversion of sialic acid into N-acetylmannosamine and pyruvate. A pseudogene of this gene is located on the short arm of chromosome 2. Alternatively spliced transcript variants encoding multiple isoforms have been observed for this gene.	This gene encodes a member of the N-acetylneuraminate lyase sub-family of (beta/alpha)(8)-barrel enzymes. N-acetylneuraminate lyases regulate cellular concentrations of N-acetyl-neuraminic acid (sialic acid) by mediating the reversible conversion of sialic acid into N-acetylmannosamine and pyruvate. A pseudogene of this gene is located on the short arm of chromosome 2. Alternatively spliced transcript variants encoding multiple isoforms have been observed for this gene.	True	True	True	False	False	False	474	505	474	474	True	True	False
DHX9	This gene encodes a member of the DEAH-containing family of RNA helicases. The encoded protein is an enzyme that catalyzes the ATP-dependent unwinding of double-stranded RNA and DNA-RNA complexes. This protein localizes to both the nucleus and the cytoplasm and functions as a transcriptional regulator. This protein may also be involved in the expression and nuclear export of retroviral RNAs. Alternate splicing results in multiple transcript variants. Pseudogenes of this gene are found on chromosomes 11 and 13.	This gene encodes a member of the DEAH-containing family of RNA helicases. The encoded protein is an enzyme that catalyzes the ATP-dependent unwinding of double-stranded RNA and DNA-RNA complexes. This protein localizes to both the nucleus and the cytoplasm and functions as a transcriptional regulator. This protein may also be involved in the expression and nuclear export of retroviral RNAs. Alternate splicing results in multiple transcript variants. Pseudogenes of this gene are found on chromosomes 11 and 13.	True	True	True	False	False	False	515	545	515	515	True	True	False
LAMC1	Laminins, a family of extracellular matrix glycoproteins, are the major noncollagenous constituent of basement membranes. They have been implicated in a wide variety of biological processes including cell adhesion, differentiation, migration, signaling, neurite outgrowth and metastasis. Laminins, composed of 3 non identical chains: laminin alpha, beta and gamma (formerly A, B1, and B2, respectively), have a cruciform structure consisting of 3 short arms, each formed by a different chain, and a long arm composed of all 3 chains. Each laminin chain is a multidomain protein encoded by a distinct gene. Several isoforms of each chain have been described. Different alpha, beta and gamma chain isomers combine to give rise to different heterotrimeric laminin isoforms which are designated by Arabic numerals in the order of their discovery, i.e. alpha1beta1gamma1 heterotrimer is laminin 1. The biological functions of the different chains and trimer molecules are largely unknown, but some of the chains have been shown to differ with respect to their tissue distribution, presumably reflecting diverse functions in vivo. This gene encodes the gamma chain isoform laminin, gamma 1. The gamma 1 chain, formerly thought to be a beta chain, contains structural domains similar to beta chains, however, lacks the short alpha region separating domains I and II. The structural organization of this gene also suggested that it had diverged considerably from the beta chain genes. Embryos of transgenic mice in which both alleles of the gamma 1 chain gene were inactivated by homologous recombination, lacked basement membranes, indicating that laminin, gamma 1 chain is necessary for laminin heterotrimer assembly. It has been inferred by analogy with the strikingly similar 3' UTR sequence in mouse laminin gamma 1 cDNA, that multiple polyadenylation sites are utilized in human to generate the 2 different sized mRNAs (5.5 and 7.5 kb) seen on Northern analysis.	Laminins, a family of extracellular matrix glycoproteins, are the major noncollagenous constituent of basement membranes. They have been implicated in a wide variety of biological processes including cell adhesion, differentiation, migration, signaling, neurite outgrowth and metastasis. Laminins, composed of 3 non identical chains: laminin alpha, beta and gamma (formerly A, B1, and B2, respectively), have a cruciform structure consisting of 3 short arms, each formed by a different chain, and a long arm composed of all 3 chains. Each laminin chain is a multidomain protein encoded by a distinct gene. Several isoforms of each chain have been described. Different alpha, beta and gamma chain isomers combine to give rise to different heterotrimeric laminin isoforms which are designated by Arabic numerals in the order of their discovery, i.e. alpha1beta1gamma1 heterotrimer is laminin 1. The biological functions of the different chains and trimer molecules are largely unknown, but some of the chains have been shown to differ with respect to their tissue distribution, presumably reflecting diverse functions in vivo. This gene encodes the gamma chain isoform laminin, gamma 1. The gamma 1 chain, formerly thought to be a beta chain, contains structural domains similar to beta chains, however, lacks the short alpha region separating domains I and II. The structural organization of this gene also suggested that it had diverged considerably from the beta chain genes. Embryos of transgenic mice in which both alleles of the gamma 1 chain gene were inactivated by homologous recombination, lacked basement membranes, indicating that laminin, gamma 1 chain is necessary for laminin heterotrimer assembly. It has been inferred by analogy with the strikingly similar 3' UTR sequence in mouse laminin gamma 1 cDNA, that multiple polyadenylation sites are utilized in human to generate the 2 different sized mRNAs (5.5 and 7.5 kb) seen on Northern analysis.	True	True	True	False	False	False	1960	1991	1960	1960	True	True	False
LAMC1-AS1			False	False	False	False	False	True	0	0	0	0	True	True	False
LAMC2	Laminins, a family of extracellular matrix glycoproteins, are the major noncollagenous constituent of basement membranes. They have been implicated in a wide variety of biological processes including cell adhesion, differentiation, migration, signaling, neurite outgrowth and metastasis. Laminins, composed of 3 non identical chains: laminin alpha, beta and gamma (formerly A, B1, and B2, respectively), have a cruciform structure consisting of 3 short arms, each formed by a different chain, and a long arm composed of all 3 chains. Each laminin chain is a multidomain protein encoded by a distinct gene. Several isoforms of each chain have been described. Different alpha, beta and gamma chain isomers combine to give rise to different heterotrimeric laminin isoforms which are designated by Arabic numerals in the order of their discovery, i.e. alpha1beta1gamma1 heterotrimer is laminin 1. The biological functions of the different chains and trimer molecules are largely unknown, but some of the chains have been shown to differ with respect to their tissue distribution, presumably reflecting diverse functions in vivo. This gene encodes the gamma chain isoform laminin, gamma 2. The gamma 2 chain, formerly thought to be a truncated version of beta chain (B2t), is highly homologous to the gamma 1 chain; however, it lacks domain VI, and domains V, IV and III are shorter. It is expressed in several fetal tissues but differently from gamma 1, and is specifically localized to epithelial cells in skin, lung and kidney. The gamma 2 chain together with alpha 3 and beta 3 chains constitute laminin 5 (earlier known as kalinin), which is an integral part of the anchoring filaments that connect epithelial cells to the underlying basement membrane. The epithelium-specific expression of the gamma 2 chain implied its role as an epithelium attachment molecule, and mutations in this gene have been associated with junctional epidermolysis bullosa, a skin disease characterized by blisters due to disruption of the epidermal-dermal junction. Two transcript variants resulting from alternative splicing of the 3' terminal exon, and encoding different isoforms of gamma 2 chain, have been described. The two variants are differentially expressed in embryonic tissues, however, the biological significance of the two forms is not known. Transcript variants utilizing alternative polyA_signal have also been noted in literature.	Laminins, a family of extracellular matrix glycoproteins, are the major noncollagenous constituent of basement membranes. They have been implicated in a wide variety of biological processes including cell adhesion, differentiation, migration, signaling, neurite outgrowth and metastasis. Laminins, composed of 3 non identical chains: laminin alpha, beta and gamma (formerly A, B1, and B2, respectively), have a cruciform structure consisting of 3 short arms, each formed by a different chain, and a long arm composed of all 3 chains. Each laminin chain is a multidomain protein encoded by a distinct gene. Several isoforms of each chain have been described. Different alpha, beta and gamma chain isomers combine to give rise to different heterotrimeric laminin isoforms which are designated by Arabic numerals in the order of their discovery, i.e. alpha1beta1gamma1 heterotrimer is laminin 1. The biological functions of the different chains and trimer molecules are largely unknown, but some of the chains have been shown to differ with respect to their tissue distribution, presumably reflecting diverse functions in vivo. This gene encodes the gamma chain isoform laminin, gamma 2. The gamma 2 chain, formerly thought to be a truncated version of beta chain (B2t), is highly homologous to the gamma 1 chain; however, it lacks domain VI, and domains V, IV and III are shorter. It is expressed in several fetal tissues but differently from gamma 1, and is specifically localized to epithelial cells in skin, lung and kidney. The gamma 2 chain together with alpha 3 and beta 3 chains constitute laminin 5 (earlier known as kalinin), which is an integral part of the anchoring filaments that connect epithelial cells to the underlying basement membrane. The epithelium-specific expression of the gamma 2 chain implied its role as an epithelium attachment molecule, and mutations in this gene have been associated with junctional epidermolysis bullosa, a skin disease characterized by blisters due to disruption of the epidermal-dermal junction. Two transcript variants resulting from alternative splicing of the 3' terminal exon, and encoding different isoforms of gamma 2 chain, have been described. The two variants are differentially expressed in embryonic tissues, however, the biological significance of the two forms is not known. Transcript variants utilizing alternative polyA_signal have also been noted in literature.	True	True	True	False	False	False	2426	2457	2426	2426	True	True	False
NMNAT2	This gene product belongs to the nicotinamide mononucleotide adenylyltransferase (NMNAT) enzyme family, members of which catalyze an essential step in NAD (NADP) biosynthetic pathway. Unlike the other human family member, which is localized to the nucleus, and is ubiquitously expressed; this enzyme is cytoplasmic, and is predominantly expressed in the brain. Two transcript variants encoding different isoforms have been found for this gene.	This gene product belongs to the nicotinamide mononucleotide adenylyltransferase (NMNAT) enzyme family, members of which catalyze an essential step in NAD (NADP) biosynthetic pathway. Unlike the other human family member, which is localized to the nucleus, and is ubiquitously expressed; this enzyme is cytoplasmic, and is predominantly expressed in the brain. Two transcript variants encoding different isoforms have been found for this gene.	True	True	True	False	False	False	443	474	443	443	True	True	False
SMG7-AS1			False	False	False	False	False	True	0	0	0	0	True	True	False
SMG7	This gene encodes a protein that is essential for nonsense-mediated mRNA decay (NMD); a process whereby transcripts with premature termination codons are targeted for rapid degradation by a mRNA decay complex. The mRNA decay complex consists, in part, of this protein along with proteins SMG5 and UPF1. The N-terminal domain of this protein is thought to mediate its association with SMG5 or UPF1 while the C-terminal domain interacts with the mRNA decay complex. This protein may therefore couple changes in UPF1 phosphorylation state to the degradation of NMD-candidate transcripts. Alternative splicing results in multiple transcript variants encoding distinct isoforms.	This gene encodes a protein that is essential for nonsense-mediated mRNA decay (NMD); a process whereby transcripts with premature termination codons are targeted for rapid degradation by a mRNA decay complex. The mRNA decay complex consists, in part, of this protein along with proteins SMG5 and UPF1. The N-terminal domain of this protein is thought to mediate its association with SMG5 or UPF1 while the C-terminal domain interacts with the mRNA decay complex. This protein may therefore couple changes in UPF1 phosphorylation state to the degradation of NMD-candidate transcripts. Alternative splicing results in multiple transcript variants encoding distinct isoforms.	True	True	True	False	False	False	673	704	673	673	True	True	False
NCF2	This gene encodes neutrophil cytosolic factor 2, the 67-kilodalton cytosolic subunit of the multi-protein NADPH oxidase complex found in neutrophils. This oxidase produces a burst of superoxide which is delivered to the lumen of the neutrophil phagosome. Mutations in this gene, as well as in other NADPH oxidase subunits, can result in chronic granulomatous disease, a disease that causes recurrent infections by catalase-positive organisms. Alternative splicing results in multiple transcript variants encoding different isoforms.	This gene encodes neutrophil cytosolic factor 2, the 67-kilodalton cytosolic subunit of the multi-protein NADPH oxidase complex found in neutrophils. This oxidase produces a burst of superoxide which is delivered to the lumen of the neutrophil phagosome. Mutations in this gene, as well as in other NADPH oxidase subunits, can result in chronic granulomatous disease, a disease that causes recurrent infections by catalase-positive organisms. Alternative splicing results in multiple transcript variants encoding different isoforms.	True	True	True	False	False	False	532	563	532	532	True	True	False
ARPC5	This gene encodes one of seven subunits of the human Arp2/3 protein complex. The Arp2/3 protein complex has been implicated in the control of actin polymerization in cells and has been conserved through evolution. The exact role of the protein encoded by this gene, the p16 subunit, has yet to be determined. Alternatively spliced transcript variants encoding different isoforms have been observed for this gene.	This gene encodes one of seven subunits of the human Arp2/3 protein complex. The Arp2/3 protein complex has been implicated in the control of actin polymerization in cells and has been conserved through evolution. The exact role of the protein encoded by this gene, the p16 subunit, has yet to be determined. Alternatively spliced transcript variants encoding different isoforms have been observed for this gene.	True	True	True	False	False	False	412	443	412	412	True	True	False
RGL1	Predicted to be involved in regulation of catalytic activity. Predicted to be located in cytosol.	Predicted to enable guanyl-nucleotide exchange factor activity. Predicted to be involved in Ras protein signal transduction. Predicted to be located in cytosol. Predicted to be active in plasma membrane.	True	True	True	False	False	False	97	256	97	203	False	True	False
APOBEC4	This gene encodes a member of the AID/APOBEC family of polynucleotide (deoxy)cytidine deaminases, which convert cytidine to uridine. Other AID/APOBEC family members are involved in mRNA editing, somatic hypermutation and recombination of immunoglobulin genes, and innate immunity to retroviral infection.	This gene encodes a member of the AID/APOBEC family of polynucleotide (deoxy)cytidine deaminases, which convert cytidine to uridine. Other AID/APOBEC family members are involved in mRNA editing, somatic hypermutation and recombination of immunoglobulin genes, and innate immunity to retroviral infection.	True	True	True	False	False	False	304	335	304	304	True	True	False
COLGALT2	Predicted to enable procollagen galactosyltransferase activity. Predicted to be involved in collagen fibril organization. Predicted to be located in endoplasmic reticulum lumen.	Predicted to enable procollagen galactosyltransferase activity. Predicted to be involved in collagen fibril organization. Predicted to be located in endoplasmic reticulum lumen.	True	True	True	False	False	False	177	230	177	177	True	True	False
TSEN15	This gene encodes a subunit of the tRNA splicing endonuclease, which catalyzes the removal of introns from tRNA precursors. Alternative splicing results in multiple transcript variants. There is a pseudogene of this gene on chromosome 17.	This gene encodes a subunit of the tRNA splicing endonuclease, which catalyzes the removal of introns from tRNA precursors. Alternative splicing results in multiple transcript variants. There is a pseudogene of this gene on chromosome 17.	True	True	True	False	False	False	238	269	238	238	True	True	False
C1orf21			False	False	False	False	False	True	0	0	0	0	True	True	False
EDEM3		Quality control in the endoplasmic reticulum (ER) ensures that only properly folded proteins are retained in the cell through recognition and degradation of misfolded or unassembled proteins. EDEM3 belongs to a group of proteins that accelerate degradation of misfolded glycoproteins in the ER (Hirao et al., 2006 [PubMed 16431915]).	False	True	False	False	True	False	0	361	0	333	False	True	False
NIBAN1	This gene encodes a member of the family with sequence similarity 129 protein family. This gene is highly expressed in several cancer cells and may serve as a prognostic marker for certain cancers. The encoded protein may play a role in regulating p53-mediated apoptosis.	This gene encodes a member of the family with sequence similarity 129 protein family. This gene is highly expressed in several cancer cells and may serve as a prognostic marker for certain cancers. The encoded protein may play a role in regulating p53-mediated apoptosis.	True	True	True	False	False	False	271	302	271	271	True	True	False
RNF2	Polycomb group (PcG) of proteins form the multiprotein complexes that are important for the transcription repression of various genes involved in development and cell proliferation. The protein encoded by this gene is one of the PcG proteins. It has been shown to interact with, and suppress the activity of, transcription factor CP2 (TFCP2/CP2). Studies of the mouse counterpart suggested the involvement of this gene in the specification of anterior-posterior axis, as well as in cell proliferation in early development. This protein was also found to interact with huntingtin interacting protein 2 (HIP2), an ubiquitin-conjugating enzyme, and possess ubiquitin ligase activity.	Polycomb group (PcG) of proteins form the multiprotein complexes that are important for the transcription repression of various genes involved in development and cell proliferation. The protein encoded by this gene is one of the PcG proteins. It has been shown to interact with, and suppress the activity of, transcription factor CP2 (TFCP2/CP2). Studies of the mouse counterpart suggested the involvement of this gene in the specification of anterior-posterior axis, as well as in cell proliferation in early development. This protein was also found to interact with huntingtin interacting protein 2 (HIP2), an ubiquitin-conjugating enzyme, and possess ubiquitin ligase activity.	True	True	True	False	False	False	680	711	680	680	True	True	False
TRMT1L	This gene encodes a protein that has some similarity to N2,N2-dimethylguanosine tRNA methyltransferase from other organisms. Studies of the mouse ortholog have shown that this protein plays a role in motor coordination and exploratory behavior, and it may also be involved in modulating postnatal neuronal functions. Alternatively spliced transcripts have been identified for this gene.	This gene encodes a protein that has some similarity to N2,N2-dimethylguanosine tRNA methyltransferase from other organisms. Studies of the mouse ortholog have shown that this protein plays a role in motor coordination and exploratory behavior, and it may also be involved in modulating postnatal neuronal functions. Alternatively spliced transcripts have been identified for this gene.	True	True	True	False	False	False	386	417	386	386	True	True	False
SWT1	Predicted to be active in nucleus.	Predicted to be active in nucleus.	True	True	True	False	False	False	34	87	34	34	True	True	False
IVNS1ABP	Involved in RNA splicing; negative regulation of protein ubiquitination; and response to virus. Located in cytosol. Implicated in immunodeficiency 70.	Predicted to enable ubiquitin-like ligase-substrate adaptor activity. Involved in RNA splicing; negative regulation of protein ubiquitination; and response to virus. Located in cytosol. Implicated in immunodeficiency 70.	True	True	True	False	False	False	150	273	150	220	False	True	False
LINC01350			False	False	False	False	False	True	0	0	0	0	True	True	False
HMCN1	This gene encodes a large extracellular member of the immunoglobulin superfamily. A similar protein in C. elegans forms long, fine tracks at specific extracellular sites that are involved in many processes such as stabilization of the germline syncytium, anchorage of mechanosensory neurons to the epidermis, and organization of hemidesmosomes in the epidermis. Mutations in this gene may be associated with age-related macular degeneration.	This gene encodes a large extracellular member of the immunoglobulin superfamily. A similar protein in C. elegans forms long, fine tracks at specific extracellular sites that are involved in many processes such as stabilization of the germline syncytium, anchorage of mechanosensory neurons to the epidermis, and organization of hemidesmosomes in the epidermis. Mutations in this gene may be associated with age-related macular degeneration.	True	True	True	False	False	False	441	472	441	441	True	True	False
PRG4	The protein encoded by this gene is a large proteoglycan that is synthesized by chondrocytes located at the surface of articular cartilage and by some synovial lining cells. This protein contains both chondroitin sulfate and keratan sulfate glycosaminoglycans. It functions as a boundary lubricant at the cartilage surface and contributes to the elastic absorption and energy dissipation of synovial fluid. Mutations in this gene result in camptodactyly-arthropathy-coxa vara-pericarditis syndrome. Alternative splicing results in multiple transcript variants.	The protein encoded by this gene is a large proteoglycan that is synthesized by chondrocytes located at the surface of articular cartilage and by some synovial lining cells. This protein contains both chondroitin sulfate and keratan sulfate glycosaminoglycans. It functions as a boundary lubricant at the cartilage surface and contributes to the elastic absorption and energy dissipation of synovial fluid. Mutations in this gene result in camptodactyly-arthropathy-coxa vara-pericarditis syndrome. Alternative splicing results in multiple transcript variants.	True	True	True	False	False	False	560	591	560	560	True	True	False
TPR	This gene encodes a large coiled-coil protein that forms intranuclear filaments attached to the inner surface of nuclear pore complexes (NPCs). The protein directly interacts with several components of the NPC. It is required for the nuclear export of mRNAs and some proteins. Oncogenic fusions of the 5' end of this gene with several different kinase genes occur in some neoplasias.	This gene encodes a large coiled-coil protein that forms intranuclear filaments attached to the inner surface of nuclear pore complexes (NPCs). The protein directly interacts with several components of the NPC. It is required for the nuclear export of mRNAs and some proteins. Oncogenic fusions of the 5' end of this gene with several different kinase genes occur in some neoplasias.	True	True	True	False	False	False	383	414	383	383	True	True	False
ODR4	Predicted to be involved in protein localization. Predicted to be integral component of membrane.	Predicted to be involved in protein localization. Predicted to be located in membrane.	True	True	True	False	False	False	97	139	97	86	False	True	False
PDC	This gene encodes a phosphoprotein, which is located in the outer and inner segments of the rod cells in the retina. This protein may participate in the regulation of visual phototransduction or in the integration of photoreceptor metabolism. It modulates the phototransduction cascade by interacting with the beta and gamma subunits of the retinal G-protein transducin. This gene is a potential candidate gene for retinitis pigmentosa and Usher syndrome type II. Alternatively spliced transcript variants encoding different isoforms have been identified.	This gene encodes a phosphoprotein, which is located in the outer and inner segments of the rod cells in the retina. This protein may participate in the regulation of visual phototransduction or in the integration of photoreceptor metabolism. It modulates the phototransduction cascade by interacting with the beta and gamma subunits of the retinal G-protein transducin. This gene is a potential candidate gene for retinitis pigmentosa and Usher syndrome type II. Alternatively spliced transcript variants encoding different isoforms have been identified.	True	True	True	False	False	False	555	586	555	555	True	True	False
PTGS2	Prostaglandin-endoperoxide synthase (PTGS), also known as cyclooxygenase, is the key enzyme in prostaglandin biosynthesis, and acts both as a dioxygenase and as a peroxidase. There are two isozymes of PTGS: a constitutive PTGS1 and an inducible PTGS2, which differ in their regulation of expression and tissue distribution. This gene encodes the inducible isozyme. It is regulated by specific stimulatory events, suggesting that it is responsible for the prostanoid biosynthesis involved in inflammation and mitogenesis.	Prostaglandin-endoperoxide synthase (PTGS), also known as cyclooxygenase, is the key enzyme in prostaglandin biosynthesis, and acts both as a dioxygenase and as a peroxidase. There are two isozymes of PTGS: a constitutive PTGS1 and an inducible PTGS2, which differ in their regulation of expression and tissue distribution. This gene encodes the inducible isozyme. It is regulated by specific stimulatory events, suggesting that it is responsible for the prostanoid biosynthesis involved in inflammation and mitogenesis.	True	True	True	False	False	False	520	551	520	520	True	True	False
PACERR	This gene represents transcription of a long non-coding RNA produced in antisense to the prostaglandin-endoperoxide synthase 2 (PTGS2) gene. This transcript interacts with NF-kB transcriptional regulators to promote expression of PTGS2.	This gene represents transcription of a long non-coding RNA produced in antisense to the prostaglandin-endoperoxide synthase 2 (PTGS2) gene. This transcript interacts with NF-kB transcriptional regulators to promote expression of PTGS2.	True	True	True	False	False	False	236	308	236	236	True	True	False
PLA2G4A	This gene encodes a member of the cytosolic phospholipase A2 group IV family. The enzyme catalyzes the hydrolysis of membrane phospholipids to release arachidonic acid which is subsequently metabolized into eicosanoids. Eicosanoids, including prostaglandins and leukotrienes, are lipid-based cellular hormones that regulate hemodynamics, inflammatory responses, and other intracellular pathways. The hydrolysis reaction also produces lysophospholipids that are converted into platelet-activating factor. The enzyme is activated by increased intracellular Ca(2+) levels and phosphorylation, resulting in its translocation from the cytosol and nucleus to perinuclear membrane vesicles. Alternative splicing results in multiple transcript variants.	This gene encodes a member of the cytosolic phospholipase A2 group IV family. The enzyme catalyzes the hydrolysis of membrane phospholipids to release arachidonic acid which is subsequently metabolized into eicosanoids. Eicosanoids, including prostaglandins and leukotrienes, are lipid-based cellular hormones that regulate hemodynamics, inflammatory responses, and other intracellular pathways. The hydrolysis reaction also produces lysophospholipids that are converted into platelet-activating factor. The enzyme is activated by increased intracellular Ca(2+) levels and phosphorylation, resulting in its translocation from the cytosol and nucleus to perinuclear membrane vesicles. Alternative splicing results in multiple transcript variants.	True	True	True	False	False	False	745	776	745	745	True	True	False
ERVMER61-1			False	False	False	False	False	True	0	0	0	0	True	True	False
LINC01035			False	False	False	False	False	True	0	0	0	0	True	True	False
BRINP3	This gene is overexpressed in pituitary tumors but is underexpressed in tongue squamous cell carcinomas, ulcerative colitis, and peri-implantitis. Polymorphisms that increase expression of this gene have been shown to increase vascular inflammation, and an association of this gene with myocardial infarction has been demonstrated. Finally, hypermethylation of this gene may find usefulness as a biomarker for gastric cancer. Two transcript variants encoding different isoforms have been found for this gene.	This gene is overexpressed in pituitary tumors but is underexpressed in tongue squamous cell carcinomas, ulcerative colitis, and peri-implantitis. Polymorphisms that increase expression of this gene have been shown to increase vascular inflammation, and an association of this gene with myocardial infarction has been demonstrated. Finally, hypermethylation of this gene may find usefulness as a biomarker for gastric cancer. Two transcript variants encoding different isoforms have been found for this gene.	True	True	True	False	False	False	508	539	508	508	True	True	False
LINC01720			False	False	False	False	False	True	0	0	0	0	True	True	False
LINC02770			False	False	False	False	False	True	0	0	0	0	True	True	False
RGS18	This gene encodes a member of the regulator of G-protein signaling family. This protein is contains a conserved, 120 amino acid motif called the RGS domain. The protein attenuates the signaling activity of G-proteins by binding to activated, GTP-bound G alpha subunits and acting as a GTPase activating protein (GAP), increasing the rate of conversion of the GTP to GDP. This hydrolysis allows the G alpha subunits to bind G beta/gamma subunit heterodimers, forming inactive G-protein heterotrimers, thereby terminating the signal. Alternate transcriptional splice variants of this gene have been observed but have not been thoroughly characterized.	This gene encodes a member of the regulator of G-protein signaling family. This protein is contains a conserved, 120 amino acid motif called the RGS domain. The protein attenuates the signaling activity of G-proteins by binding to activated, GTP-bound G alpha subunits and acting as a GTPase activating protein (GAP), increasing the rate of conversion of the GTP to GDP. This hydrolysis allows the G alpha subunits to bind G beta/gamma subunit heterodimers, forming inactive G-protein heterotrimers, thereby terminating the signal. Alternate transcriptional splice variants of this gene have been observed but have not been thoroughly characterized.	True	True	True	False	False	False	649	680	649	649	True	True	False
RGS21		Regulator of G protein signaling (RGS) proteins are regulatory and structural components of G protein-coupled receptor complexes. RGS proteins are GTPase-activating proteins for Gi (see GNAI1; MIM 139310) and Gq (see GNAQ; MIM 600998) class G-alpha proteins. They accelerate transit through the cycle of GTP binding and hydrolysis and thereby accelerate signaling kinetics and termination.	False	True	False	False	True	False	0	417	0	389	False	True	False
RGS1	This gene encodes a member of the regulator of G-protein signalling family. This protein is located on the cytosolic side of the plasma membrane and contains a conserved, 120 amino acid motif called the RGS domain. The protein attenuates the signalling activity of G-proteins by binding to activated, GTP-bound G alpha subunits and acting as a GTPase activating protein (GAP), increasing the rate of conversion of the GTP to GDP. This hydrolysis allows the G alpha subunits to bind G beta/gamma subunit heterodimers, forming inactive G-protein heterotrimers, thereby terminating the signal.	This gene encodes a member of the regulator of G-protein signalling family. This protein is located on the cytosolic side of the plasma membrane and contains a conserved, 120 amino acid motif called the RGS domain. The protein attenuates the signalling activity of G-proteins by binding to activated, GTP-bound G alpha subunits and acting as a GTPase activating protein (GAP), increasing the rate of conversion of the GTP to GDP. This hydrolysis allows the G alpha subunits to bind G beta/gamma subunit heterodimers, forming inactive G-protein heterotrimers, thereby terminating the signal.	True	True	True	False	False	False	590	621	590	590	True	True	False
RGS13	The protein encoded by this gene is a member of the regulator of G protein signaling (RGS) family. RGS family members share similarity with S. cerevisiae SST2 and C. elegans egl-10 proteins, which contain a characteristic conserved RGS domain. RGS proteins accelerate GTPase activity of G protein alpha-subunits, thereby driving G protein into their inactive GDP-bound form, thus negatively regulating G protein signaling. RGS proteins have been implicated in the fine tuning of a variety of cellular events in response to G protein-coupled receptor activation. The biological function of this gene, however, is unknown. Two transcript variants encoding the same isoform exist.	The protein encoded by this gene is a member of the regulator of G protein signaling (RGS) family. RGS family members share similarity with S. cerevisiae SST2 and C. elegans egl-10 proteins, which contain a characteristic conserved RGS domain. RGS proteins accelerate GTPase activity of G protein alpha-subunits, thereby driving G protein into their inactive GDP-bound form, thus negatively regulating G protein signaling. RGS proteins have been implicated in the fine tuning of a variety of cellular events in response to G protein-coupled receptor activation. The biological function of this gene, however, is unknown. Two transcript variants encoding the same isoform exist.	True	True	True	False	False	False	677	708	677	677	True	True	False
RGS2	Regulator of G protein signaling (RGS) family members are regulatory molecules that act as GTPase activating proteins (GAPs) for G alpha subunits of heterotrimeric G proteins. RGS proteins are able to deactivate G protein subunits of the Gi alpha, Go alpha and Gq alpha subtypes. They drive G proteins into their inactive GDP-bound forms. Regulator of G protein signaling 2 belongs to this family. The protein acts as a mediator of myeloid differentiation and may play a role in leukemogenesis.	Regulator of G protein signaling (RGS) family members are regulatory molecules that act as GTPase activating proteins (GAPs) for G alpha subunits of heterotrimeric G proteins. RGS proteins are able to deactivate G protein subunits of the Gi alpha, Go alpha and Gq alpha subtypes. They drive G proteins into their inactive GDP-bound forms. Regulator of G protein signaling 2 belongs to this family. The protein acts as a mediator of myeloid differentiation and may play a role in leukemogenesis.	True	True	True	False	False	False	494	525	494	494	True	True	False
UCHL5	Enables endopeptidase inhibitor activity; proteasome binding activity; and thiol-dependent deubiquitinase. Involved in negative regulation of proteasomal ubiquitin-dependent protein catabolic process; positive regulation of smoothened signaling pathway; and protein deubiquitination. Located in cytosol; nucleolus; and nucleoplasm. Colocalizes with Ino80 complex.	Enables cysteine-type deubiquitinase activity; endopeptidase inhibitor activity; and proteasome binding activity. Involved in several processes, including positive regulation of smoothened signaling pathway; protein deubiquitination; and regulation of primary metabolic process. Located in cytosol and nuclear lumen.	True	True	True	False	False	False	363	369	363	316	False	True	False
RO60	Enables RNA binding activity. Involved in cellular response to interferon-alpha and regulation of gene expression. Located in cytosol and nucleoplasm. Part of ribonucleoprotein complex.	Enables RNA binding activity. Involved in cellular response to interferon-alpha and regulation of gene expression. Located in cilium; cytosol; and nuclear body. Part of ribonucleoprotein complex.	True	True	True	False	False	False	185	248	185	195	False	True	False
GLRX2	The protein encoded by this gene is a member of the glutaredoxin family of proteins, which maintain cellular thiol homeostasis. These proteins are thiol-disulfide oxidoreductases that use a glutathione-binding site and one or two active cysteines in their active site. This gene undergoes alternative splicing to produce multiple isoforms, one of which is ubiquitously expressed and localizes to mitochondria, where it functions in mitochondrial redox homeostasis and is important for the protection against and recovery from oxidative stress. Other isoforms, which have more restrictive expression patterns, show cytosolic and nuclear localization, and are thought to function in cellular differentiation and transformation, possibly with a role in tumor progression.	The protein encoded by this gene is a member of the glutaredoxin family of proteins, which maintain cellular thiol homeostasis. These proteins are thiol-disulfide oxidoreductases that use a glutathione-binding site and one or two active cysteines in their active site. This gene undergoes alternative splicing to produce multiple isoforms, one of which is ubiquitously expressed and localizes to mitochondria, where it functions in mitochondrial redox homeostasis and is important for the protection against and recovery from oxidative stress. Other isoforms, which have more restrictive expression patterns, show cytosolic and nuclear localization, and are thought to function in cellular differentiation and transformation, possibly with a role in tumor progression.	True	True	True	False	False	False	768	799	768	768	True	True	False
CDC73	This gene encodes a tumor suppressor that is involved in transcriptional and post-transcriptional control pathways. The protein is a component of the the PAF protein complex, which associates with the RNA polymerase II subunit POLR2A and with a histone methyltransferase complex. This protein appears to facilitate the association of 3' mRNA processing factors with actively-transcribed chromatin. Mutations in this gene have been linked to hyperparathyroidism-jaw tumor syndrome, familial isolated hyperparathyroidism, and parathyroid carcinoma.	This gene encodes a tumor suppressor that is involved in transcriptional and post-transcriptional control pathways. The protein is a component of the the PAF protein complex, which associates with the RNA polymerase II subunit POLR2A and with a histone methyltransferase complex. This protein appears to facilitate the association of 3' mRNA processing factors with actively-transcribed chromatin. Mutations in this gene have been linked to hyperparathyroidism-jaw tumor syndrome, familial isolated hyperparathyroidism, and parathyroid carcinoma.	True	True	True	False	False	False	546	577	546	546	True	True	False
B3GALT2	This gene is a member of the beta-1,3-galactosyltransferase (beta3GalT) gene family. This family encodes type II membrane-bound glycoproteins with diverse enzymatic functions using different donor substrates (UDP-galactose and UDP-N-acetylglucosamine) and different acceptor sugars (N-acetylglucosamine, galactose, N-acetylgalactosamine). The beta3GalT genes are distantly related to the Drosophila Brainiac gene and have the protein coding sequence contained in a single exon. The beta3GalT proteins also contain conserved sequences not found in the beta4GalT or alpha3GalT proteins. The carbohydrate chains synthesized by these enzymes are designated as type 1, whereas beta4GalT enzymes synthesize type 2 carbohydrate chains. The ratio of type 1:type 2 chains changes during embryogenesis. By sequence similarity, the beta3GalT genes fall into at least two groups: beta3GalT4 and 4 other beta3GalT genes (beta3GalT1-3, beta3GalT5). This gene encodes a protein that functions in N-linked glycoprotein glycosylation and shows strict donor substrate specificity for UDP-galactose.	This gene is a member of the beta-1,3-galactosyltransferase (beta3GalT) gene family. This family encodes type II membrane-bound glycoproteins with diverse enzymatic functions using different donor substrates (UDP-galactose and UDP-N-acetylglucosamine) and different acceptor sugars (N-acetylglucosamine, galactose, N-acetylgalactosamine). The beta3GalT genes are distantly related to the Drosophila Brainiac gene and have the protein coding sequence contained in a single exon. The beta3GalT proteins also contain conserved sequences not found in the beta4GalT or alpha3GalT proteins. The carbohydrate chains synthesized by these enzymes are designated as type 1, whereas beta4GalT enzymes synthesize type 2 carbohydrate chains. The ratio of type 1:type 2 chains changes during embryogenesis. By sequence similarity, the beta3GalT genes fall into at least two groups: beta3GalT4 and 4 other beta3GalT genes (beta3GalT1-3, beta3GalT5). This gene encodes a protein that functions in N-linked glycoprotein glycosylation and shows strict donor substrate specificity for UDP-galactose.	True	True	True	False	False	False	1080	1111	1080	1080	True	True	False
LINC01031			False	False	False	False	False	True	0	0	0	0	True	True	False
LINC01724			False	False	False	False	False	True	0	0	0	0	True	True	False
KCNT2	Enables chloride-activated potassium channel activity. Involved in potassium ion export across plasma membrane. Located in plasma membrane. Implicated in developmental and epileptic encephalopathy 57.	Enables chloride-activated potassium channel activity and intracellular sodium-activated potassium channel activity. Involved in potassium ion export across plasma membrane. Located in plasma membrane. Implicated in developmental and epileptic encephalopathy 57.	True	True	True	False	False	False	200	315	200	262	False	True	False
CFH	This gene is a member of the Regulator of Complement Activation (RCA) gene cluster and encodes a protein with twenty short consensus repeat (SCR) domains. This protein is secreted into the bloodstream and has an essential role in the regulation of complement activation, restricting this innate defense mechanism to microbial infections. Mutations in this gene have been associated with hemolytic-uremic syndrome (HUS) and chronic hypocomplementemic nephropathy. Alternate transcriptional splice variants, encoding different isoforms, have been characterized.	This gene is a member of the Regulator of Complement Activation (RCA) gene cluster and encodes a protein with twenty short consensus repeat (SCR) domains. This protein is secreted into the bloodstream and has an essential role in the regulation of complement activation, restricting this innate defense mechanism to microbial infections. Mutations in this gene have been associated with hemolytic-uremic syndrome (HUS) and chronic hypocomplementemic nephropathy. Alternate transcriptional splice variants, encoding different isoforms, have been characterized.	True	True	True	False	False	False	559	590	559	559	True	True	False
ASPM	This gene is the human ortholog of the Drosophila melanogaster 'abnormal spindle' gene (asp), which is essential for normal mitotic spindle function in embryonic neuroblasts. Studies in mouse also suggest a role of this gene in mitotic spindle regulation, with a preferential role in regulating neurogenesis. Mutations in this gene are associated with microcephaly primary type 5. Multiple transcript variants encoding different isoforms have been found for this gene.	This gene is the human ortholog of the Drosophila melanogaster 'abnormal spindle' gene (asp), which is essential for normal mitotic spindle function in embryonic neuroblasts. Studies in mouse also suggest a role of this gene in mitotic spindle regulation, with a preferential role in regulating neurogenesis. Mutations in this gene are associated with microcephaly primary type 5. Multiple transcript variants encoding different isoforms have been found for this gene.	True	True	True	False	False	False	468	498	468	468	True	True	False
ZBTB41	Predicted to enable DNA-binding transcription factor activity, RNA polymerase II-specific and RNA polymerase II cis-regulatory region sequence-specific DNA binding activity. Predicted to be involved in regulation of transcription by RNA polymerase II. Predicted to be located in nucleus.	Predicted to enable DNA-binding transcription factor activity, RNA polymerase II-specific and RNA polymerase II cis-regulatory region sequence-specific DNA binding activity. Predicted to be involved in regulation of transcription by RNA polymerase II. Predicted to be located in nucleus.	True	True	True	False	False	False	287	340	287	287	True	True	False
CRB1	This gene encodes a protein which is similar to the Drosophila crumbs protein and localizes to the inner segment of mammalian photoreceptors. In Drosophila crumbs localizes to the stalk of the fly photoreceptor and may be a component of the molecular scaffold that controls proper development of polarity in the eye. Mutations in this gene are associated with a severe form of retinitis pigmentosa, RP12, and with Leber congenital amaurosis. Alternate splicing results in multiple transcript variants, some protein coding and some non-protein coding.	This gene encodes a protein which is similar to the Drosophila crumbs protein and localizes to the inner segment of mammalian photoreceptors. In Drosophila crumbs localizes to the stalk of the fly photoreceptor and may be a component of the molecular scaffold that controls proper development of polarity in the eye. Mutations in this gene are associated with a severe form of retinitis pigmentosa, RP12, and with Leber congenital amaurosis. Alternate splicing results in multiple transcript variants, some protein coding and some non-protein coding.	True	True	True	False	False	False	550	580	550	550	True	True	False
DENND1B		Clathrin (see MIM 118955)-mediated endocytosis is a major mechanism for internalization of proteins and lipids. Members of the connecdenn family, such as DENND1B, function as guanine nucleotide exchange factors (GEFs) for the early endosomal small GTPase RAB35 (MIM 604199) and bind to clathrin and clathrin adaptor protein-2 (AP2; see MIM 601024). Thus, connecdenns link RAB35 activation with the clathrin machinery (Marat and McPherson, 2010 [PubMed 20154091]).	False	True	False	False	True	False	0	491	0	463	False	True	False
C1orf53		Located in mitochondrion.	False	True	False	False	True	False	0	78	0	25	False	True	False
NEK7		NIMA-related kinases share high amino acid sequence identity with the gene product of the Aspergillus nidulans 'never in mitosis A' gene, which controls initiation of mitosis.	False	True	False	False	True	False	0	203	0	175	False	True	False
ATP6V1G3	This gene encodes a component of vacuolar ATPase (V-ATPase), a multisubunit enzyme that mediates acidification of eukaryotic intracellular organelles. V-ATPase dependent organelle acidification is necessary for such intracellular processes as protein sorting, zymogen activation, receptor-mediated endocytosis, and synaptic vesicle proton gradient generation. V-ATPase is composed of a cytosolic V1 domain and a transmembrane V0 domain. The V1 domain consists of three A and three B subunits, two G subunits plus the C, D, E, F, and H subunits. The V1 domain contains the ATP catalytic site. The V0 domain consists of five different subunits: a, c, c', c'' and d. Additional isoforms of many of the V1 and V0 subunit proteins are encoded by multiple genes or alternatively spliced transcript variants. This gene encodes one of three G subunit proteins. Transcript variants encoding different isoforms have been found for this gene.	This gene encodes a component of vacuolar ATPase (V-ATPase), a multisubunit enzyme that mediates acidification of eukaryotic intracellular organelles. V-ATPase dependent organelle acidification is necessary for such intracellular processes as protein sorting, zymogen activation, receptor-mediated endocytosis, and synaptic vesicle proton gradient generation. V-ATPase is composed of a cytosolic V1 domain and a transmembrane V0 domain. The V1 domain consists of three A and three B subunits, two G subunits plus the C, D, E, F, and H subunits. The V1 domain contains the ATP catalytic site. The V0 domain consists of five different subunits: a, c, c', c'' and d. Additional isoforms of many of the V1 and V0 subunit proteins are encoded by multiple genes or alternatively spliced transcript variants. This gene encodes one of three G subunit proteins. Transcript variants encoding different isoforms have been found for this gene.	True	True	True	False	False	False	931	962	931	931	True	True	False
PTPRC	The protein encoded by this gene is a member of the protein tyrosine phosphatase (PTP) family. PTPs are known to be signaling molecules that regulate a variety of cellular processes including cell growth, differentiation, mitosis, and oncogenic transformation. This PTP contains an extracellular domain, a single transmembrane segment and two tandem intracytoplasmic catalytic domains, and thus is classified as a receptor type PTP. This PTP has been shown to be an essential regulator of T- and B-cell antigen receptor signaling. It functions through either direct interaction with components of the antigen receptor complexes, or by activating various Src family kinases required for the antigen receptor signaling. This PTP also suppresses JAK kinases, and thus functions as a regulator of cytokine receptor signaling. Alternatively spliced transcripts variants of this gene, which encode distinct isoforms, have been reported.	The protein encoded by this gene is a member of the protein tyrosine phosphatase (PTP) family. PTPs are known to be signaling molecules that regulate a variety of cellular processes including cell growth, differentiation, mitosis, and oncogenic transformation. This PTP contains an extracellular domain, a single transmembrane segment and two tandem intracytoplasmic catalytic domains, and thus is classified as a receptor type PTP. This PTP has been shown to be an essential regulator of T- and B-cell antigen receptor signaling. It functions through either direct interaction with components of the antigen receptor complexes, or by activating various Src family kinases required for the antigen receptor signaling. This PTP also suppresses JAK kinases, and thus functions as a regulator of cytokine receptor signaling. Alternatively spliced transcripts variants of this gene, which encode distinct isoforms, have been reported.	True	True	True	False	False	False	930	961	930	930	True	True	False
MIR181A1HG			False	False	False	False	False	True	0	0	0	0	True	True	False
LINC01222			False	False	False	False	False	True	0	0	0	0	True	True	False
LINC01221			False	False	False	False	False	True	0	0	0	0	True	True	False
LINC02789			False	False	False	False	False	True	0	0	0	0	True	True	False
NR5A2	The protein encoded by this gene is a DNA-binding zinc finger transcription factor and is a member of the fushi tarazu factor-1 subfamily of orphan nuclear receptors. The encoded protein is involved in the expression of genes for hepatitis B virus and cholesterol biosynthesis, and may be an important regulator of embryonic development.	The protein encoded by this gene is a DNA-binding zinc finger transcription factor and is a member of the fushi tarazu factor-1 subfamily of orphan nuclear receptors. The encoded protein is involved in the expression of genes for hepatitis B virus and cholesterol biosynthesis, and may be an important regulator of embryonic development.	True	True	True	False	False	False	337	368	337	337	True	True	False
LINC00862	Predicted to be integral component of membrane.	Predicted to be located in membrane.	True	True	True	False	False	False	47	89	47	36	False	True	False
ZNF281	Enables DNA-binding transcription repressor activity, RNA polymerase II-specific and RNA polymerase II cis-regulatory region sequence-specific DNA binding activity. Involved in negative regulation of gene expression; negative regulation of transcription by RNA polymerase II; and positive regulation of transcription, DNA-templated. Located in nucleoplasm.	Enables DNA-binding transcription repressor activity, RNA polymerase II-specific and RNA polymerase II cis-regulatory region sequence-specific DNA binding activity. Involved in negative regulation of gene expression; negative regulation of transcription by RNA polymerase II; and positive regulation of DNA-templated transcription. Located in nucleoplasm.	True	True	True	False	False	False	356	408	356	355	False	True	False
KIF14	This gene encodes a member of the kinesin-3 superfamily of microtubule motor proteins. These proteins are involved in numerous processes including vesicle transport, chromosome segregation, mitotic spindle formation, and cytokinesis. In human HeLa-S3 and 293T cells, this protein is localized to the cytoplasm during interphase, to the spindle poles and spindle microtubules during mitosis, and to the midbody during cytokinesis. An internal motor domain displays microtubule-dependent ATPase activity, consistent with its function as a microtubule motor protein. Knockdown of this gene results in failed cytokinesis with endoreplication, which results in multinucleated cells. This gene has been identified as a likely oncogene in breast, lung and ovarian cancers, as well as retinoblastomas and gliomas. Alternative splicing results in multiple transcript variants.	This gene encodes a member of the kinesin-3 superfamily of microtubule motor proteins. These proteins are involved in numerous processes including vesicle transport, chromosome segregation, mitotic spindle formation, and cytokinesis. In human HeLa-S3 and 293T cells, this protein is localized to the cytoplasm during interphase, to the spindle poles and spindle microtubules during mitosis, and to the midbody during cytokinesis. An internal motor domain displays microtubule-dependent ATPase activity, consistent with its function as a microtubule motor protein. Knockdown of this gene results in failed cytokinesis with endoreplication, which results in multinucleated cells. This gene has been identified as a likely oncogene in breast, lung and ovarian cancers, as well as retinoblastomas and gliomas. Alternative splicing results in multiple transcript variants.	True	True	True	False	False	False	867	898	867	867	True	True	False
DDX59	Predicted to enable RNA binding activity and RNA helicase activity. Predicted to be located in cytoplasm and nucleus. Predicted to be integral component of membrane. Implicated in orofaciodigital syndrome V.	Predicted to enable RNA helicase activity and mRNA binding activity. Predicted to be located in cytoplasm; membrane; and nucleus. Implicated in orofaciodigital syndrome V.	True	True	True	False	False	False	207	224	207	171	False	True	False
DDX59-AS1			False	False	False	False	False	True	0	0	0	0	True	True	False
CAMSAP2	Enables microtubule minus-end binding activity. Involved in several processes, including axon development; regulation of dendrite development; and regulation of organelle organization. Located in cytosol and microtubule end. Colocalizes with Golgi apparatus; centrosome; and microtubule minus-end.	Enables microtubule minus-end binding activity. Involved in several processes, including axon development; regulation of dendrite development; and regulation of organelle organization. Located in Golgi apparatus; cytosol; and microtubule cytoskeleton.	True	True	True	False	False	False	297	304	297	251	False	True	False
GPR25	This gene is intronless and encodes a member of the G-protein coupled receptor 1 family. G-protein coupled receptors are membrane proteins which activate signaling cascades as a response to extracellular stress. This gene has been linked to arterial stiffness.	This gene is intronless and encodes a member of the G-protein coupled receptor 1 family. G-protein coupled receptors are membrane proteins which activate signaling cascades as a response to extracellular stress. This gene has been linked to arterial stiffness.	True	True	True	False	False	False	260	291	260	260	True	True	False
INAVA	Involved in several processes, including nucleotide-binding activity oligomerization domain containing 2 signaling pathway; positive regulation of cytokine production; and positive regulation of intracellular signal transduction. Located in cytoplasm and nucleus. Implicated in inflammatory bowel disease 29.	Involved in several processes, including nucleotide-binding activity oligomerization domain containing 2 signaling pathway; positive regulation of cytokine production; and positive regulation of intracellular signal transduction. Located in cytoplasm and nuclear body. Implicated in inflammatory bowel disease 29.	True	True	True	False	False	False	308	366	308	313	False	True	False
KIF21B	This gene encodes a member of the kinesin superfamily. Kinesins are ATP-dependent microtubule-based motor proteins that are involved in the intracellular transport of membranous organelles. Single nucleotide polymorphisms in this gene are associated with inflammatory bowel disease and multiple sclerosis. Alternatively spliced transcript variants encoding multiple isoforms have been observed for this gene.	This gene encodes a member of the kinesin superfamily. Kinesins are ATP-dependent microtubule-based motor proteins that are involved in the intracellular transport of membranous organelles. Single nucleotide polymorphisms in this gene are associated with inflammatory bowel disease and multiple sclerosis. Alternatively spliced transcript variants encoding multiple isoforms have been observed for this gene.	True	True	True	False	False	False	408	439	408	408	True	True	False
CACNA1S	This gene encodes one of the five subunits of the slowly inactivating L-type voltage-dependent calcium channel in skeletal muscle cells. Mutations in this gene have been associated with hypokalemic periodic paralysis, thyrotoxic periodic paralysis and malignant hyperthermia susceptibility.	This gene encodes one of the five subunits of the slowly inactivating L-type voltage-dependent calcium channel in skeletal muscle cells. Mutations in this gene have been associated with hypokalemic periodic paralysis, thyrotoxic periodic paralysis and malignant hyperthermia susceptibility.	True	True	True	False	False	False	290	321	290	290	True	True	False
ASCL5	Predicted to enable DNA-binding transcription factor activity, RNA polymerase II-specific and RNA polymerase II transcription regulatory region sequence-specific DNA binding activity. Predicted to be involved in positive regulation of transcription by RNA polymerase II. Predicted to be part of RNA polymerase II transcription regulator complex and chromatin.	Predicted to enable DNA-binding transcription factor activity, RNA polymerase II-specific and RNA polymerase II transcription regulatory region sequence-specific DNA binding activity. Predicted to be involved in regulation of transcription by RNA polymerase II. Predicted to be located in chromatin. Predicted to be part of RNA polymerase II transcription regulator complex.	True	True	True	False	False	False	359	427	359	374	False	True	False
TMEM9	Involved in intracellular pH reduction; positive regulation of canonical Wnt signaling pathway; and proton-transporting V-type ATPase complex assembly. Located in bounding membrane of organelle; intercellular bridge; and mitotic spindle.	Involved in intracellular pH reduction; positive regulation of canonical Wnt signaling pathway; and proton-transporting V-type ATPase complex assembly. Located in bounding membrane of organelle; intercellular bridge; and mitotic spindle.	True	True	True	False	False	False	237	290	237	237	True	True	False
PHLDA3	Enables phosphatidylinositol phosphate binding activity and phosphatidylinositol-3,4-bisphosphate binding activity. Involved in intrinsic apoptotic signaling pathway in response to DNA damage by p53 class mediator; negative regulation of protein kinase B signaling; and positive regulation of apoptotic process. Located in plasma membrane.	Enables phosphatidylinositol phosphate binding activity and phosphatidylinositol-3,4-bisphosphate binding activity. Involved in intrinsic apoptotic signaling pathway in response to DNA damage by p53 class mediator; negative regulation of phosphatidylinositol 3-kinase/protein kinase B signal transduction; and positive regulation of apoptotic process. Located in plasma membrane.	True	True	True	False	False	False	339	432	339	379	False	True	False
CSRP1	This gene encodes a member of the cysteine-rich protein (CSRP) family. This gene family includes a group of LIM domain proteins, which may be involved in regulatory processes important for development and cellular differentiation. The LIM/double zinc-finger motif found in this gene product occurs in proteins with critical functions in gene regulation, cell growth, and somatic differentiation. Alternatively spliced transcript variants have been described.	This gene encodes a member of the cysteine-rich protein (CSRP) family. This gene family includes a group of LIM domain proteins, which may be involved in regulatory processes important for development and cellular differentiation. The LIM/double zinc-finger motif found in this gene product occurs in proteins with critical functions in gene regulation, cell growth, and somatic differentiation. Alternatively spliced transcript variants have been described.	True	True	True	False	False	False	458	489	458	458	True	True	False
NAV1	This gene belongs to the neuron navigator family and is expressed predominantly in the nervous system. The encoded protein contains coiled-coil domains and a conserved AAA domain characteristic for ATPases associated with a variety of cellular activities. This gene is similar to unc-53, a Caenorhabditis elegans gene involved in axon guidance. The exact function of this gene is not known, but it is thought to play a role in in neuronal development and regeneration. Alternative splicing results in multiple transcript variants.	This gene belongs to the neuron navigator family and is expressed predominantly in the nervous system. The encoded protein contains coiled-coil domains and a conserved AAA domain characteristic for ATPases associated with a variety of cellular activities. This gene is similar to unc-53, a Caenorhabditis elegans gene involved in axon guidance. The exact function of this gene is not known, but it is thought to play a role in in neuronal development and regeneration. Alternative splicing results in multiple transcript variants.	True	True	True	False	False	False	530	561	530	530	True	True	False
IPO9-AS1			False	False	False	False	False	True	0	0	0	0	True	True	False
IPO9	Enables nuclear import signal receptor activity. Involved in protein import into nucleus. Located in cytoplasm.	Enables histone binding activity; histone chaperone activity; and nuclear import signal receptor activity. Involved in proteasome localization and protein import into nucleus. Located in cytosol and nucleoplasm.	True	True	True	False	False	False	111	264	111	211	False	True	False
SHISA4	Predicted to be integral component of membrane.	Predicted to be located in membrane.	True	True	True	False	False	False	47	89	47	36	False	True	False
LMOD1	The leiomodin 1 protein has a putative membrane-spanning region and 2 types of tandemly repeated blocks. The transcript is expressed in all tissues tested, with the highest levels in thyroid, eye muscle, skeletal muscle, and ovary. Increased expression of leiomodin 1 may be linked to Graves' disease and thyroid-associated ophthalmopathy.	The leiomodin 1 protein has a putative membrane-spanning region and 2 types of tandemly repeated blocks. The transcript is expressed in all tissues tested, with the highest levels in thyroid, eye muscle, skeletal muscle, and ovary. Increased expression of leiomodin 1 may be linked to Graves' disease and thyroid-associated ophthalmopathy.	True	True	True	False	False	False	339	370	339	339	True	True	False
TIMM17A	Predicted to contribute to protein transmembrane transporter activity. Predicted to be involved in protein import into mitochondrial matrix. Located in mitochondrial inner membrane and nucleoplasm. Is integral component of mitochondrial inner membrane. Part of TIM23 mitochondrial import inner membrane translocase complex.	Predicted to contribute to protein transmembrane transporter activity. Predicted to be involved in protein import into mitochondrial matrix. Located in mitochondrial inner membrane and nucleoplasm. Part of TIM23 mitochondrial import inner membrane translocase complex.	True	True	True	False	False	False	323	321	323	268	False	True	False
RNPEP	Predicted to enable metalloaminopeptidase activity. Predicted to be involved in proteolysis. Located in extracellular exosome.	Predicted to enable metalloaminopeptidase activity. Predicted to be involved in proteolysis. Located in extracellular exosome.	True	True	True	False	False	False	126	179	126	126	True	True	False
ELF3-AS1			False	False	False	False	False	True	0	0	0	0	True	True	False
ELF3	Enables DNA-binding transcription activator activity, RNA polymerase II-specific and sequence-specific double-stranded DNA binding activity. Involved in inflammatory response; negative regulation of transcription, DNA-templated; and positive regulation of transcription by RNA polymerase II. Located in Golgi apparatus; cytosol; and nucleoplasm.	Enables DNA-binding transcription activator activity, RNA polymerase II-specific and sequence-specific double-stranded DNA binding activity. Involved in inflammatory response; negative regulation of DNA-templated transcription; and positive regulation of transcription by RNA polymerase II. Located in Golgi apparatus; cytosol; and nucleoplasm.	True	True	True	False	False	False	345	397	345	344	False	True	False
GPR37L1	Enables G protein-coupled peptide receptor activity; peptide binding activity; and prosaposin receptor activity. Involved in adenylate cyclase-inhibiting G protein-coupled receptor signaling pathway and positive regulation of MAPK cascade. Located in plasma membrane. Part of receptor complex.	Enables G protein-coupled peptide receptor activity; peptide binding activity; and prosaposin receptor activity. Involved in adenylate cyclase-inhibiting G protein-coupled receptor signaling pathway and positive regulation of MAPK cascade. Located in plasma membrane. Part of receptor complex.	True	True	True	False	False	False	293	346	293	293	True	True	False
ARL8A	Enables GTP binding activity. Predicted to be involved in chromosome segregation. Located in cytoplasm; midbody; and spindle midzone.	Enables GTP binding activity. Predicted to be involved in anterograde axonal transport and chromosome segregation. Located in cytoplasm; midbody; and spindle midzone.	True	True	True	False	False	False	133	219	133	166	False	True	False
PTPN7	The protein encoded by this gene is a member of the protein tyrosine phosphatase (PTP) family. PTPs are known to be signaling molecules that regulate a variety of cellular processes including cell growth, differentiation, mitotic cycle, and oncogenic transformation. This gene is preferentially expressed in a variety of hematopoietic cells, and is an early response gene in lymphokine stimulated cells. The non-catalytic N-terminus of this PTP can interact with MAP kinases and suppress the MAP kinase activities. This PTP was shown to be involved in the regulation of T cell antigen receptor (TCR) signaling, which was thought to function through dephosphorylating the molecules related to MAP kinase pathway. Multiple alternatively spliced transcript variants have been found for this gene.	The protein encoded by this gene is a member of the protein tyrosine phosphatase (PTP) family. PTPs are known to be signaling molecules that regulate a variety of cellular processes including cell growth, differentiation, mitotic cycle, and oncogenic transformation. This gene is preferentially expressed in a variety of hematopoietic cells, and is an early response gene in lymphokine stimulated cells. The non-catalytic N-terminus of this PTP can interact with MAP kinases and suppress the MAP kinase activities. This PTP was shown to be involved in the regulation of T cell antigen receptor (TCR) signaling, which was thought to function through dephosphorylating the molecules related to MAP kinase pathway. Multiple alternatively spliced transcript variants have been found for this gene.	True	True	True	False	False	False	793	824	793	793	True	True	False
LGR6	This gene encodes a member of the leucine-rich repeat-containing subgroup of the G protein-coupled 7-transmembrane protein superfamily. The encoded protein is a glycoprotein hormone receptor with a large N-terminal extracellular domain that contains leucine-rich repeats important for the formation of a horseshoe-shaped interaction motif for ligand binding. Alternative splicing of this gene results in multiple transcript variants.	This gene encodes a member of the leucine-rich repeat-containing subgroup of the G protein-coupled 7-transmembrane protein superfamily. The encoded protein is a glycoprotein hormone receptor with a large N-terminal extracellular domain that contains leucine-rich repeats important for the formation of a horseshoe-shaped interaction motif for ligand binding. Alternative splicing of this gene results in multiple transcript variants.	True	True	True	False	False	False	433	464	433	433	True	True	False
UBE2T	The protein encoded by this gene catalyzes the covalent attachment of ubiquitin to protein substrates. Defects in this gene have been associated with Fanconi anemia of complementation group T. Two transcript variants encoding different isoforms have been found for this gene.	The protein encoded by this gene catalyzes the covalent attachment of ubiquitin to protein substrates. Defects in this gene have been associated with Fanconi anemia of complementation group T. Two transcript variants encoding different isoforms have been found for this gene.	True	True	True	False	False	False	275	306	275	275	True	True	False
PPP1R12B	Myosin phosphatase is a protein complex comprised of three subunits: a catalytic subunit (PP1c-delta, protein phosphatase 1, catalytic subunit delta), a large regulatory subunit (MYPT, myosin phosphatase target) and small regulatory subunit (sm-M20). Two isoforms of MYPT have been isolated--MYPT1 and MYPT2, the first of which is widely expressed, and the second of which may be specific to heart, skeletal muscle, and brain. Each of the MYPT isoforms functions to bind PP1c-delta and increase phosphatase activity. This locus encodes both MYTP2 and M20. Alternatively spliced transcript variants encoding different isoforms have been identified. Related pseudogenes have been defined on the Y chromosome.	Myosin phosphatase is a protein complex comprised of three subunits: a catalytic subunit (PP1c-delta, protein phosphatase 1, catalytic subunit delta), a large regulatory subunit (MYPT, myosin phosphatase target) and small regulatory subunit (sm-M20). Two isoforms of MYPT have been isolated--MYPT1 and MYPT2, the first of which is widely expressed, and the second of which may be specific to heart, skeletal muscle, and brain. Each of the MYPT isoforms functions to bind PP1c-delta and increase phosphatase activity. This locus encodes both MYTP2 and M20. Alternatively spliced transcript variants encoding different isoforms have been identified. Related pseudogenes have been defined on the Y chromosome.	True	True	True	False	False	False	706	737	706	706	True	True	False
SYT2	This gene encodes a synaptic vesicle membrane protein. The encoded protein is thought to function as a calcium sensor in vesicular trafficking and exocytosis. Mutations in this gene are associated with myasthenic syndrome, presynaptic, congenital, with or without motor neuropathy. Alternative splicing results in multiple transcript variants.	This gene encodes a synaptic vesicle membrane protein. The encoded protein is thought to function as a calcium sensor in vesicular trafficking and exocytosis. Mutations in this gene are associated with myasthenic syndrome, presynaptic, congenital, with or without motor neuropathy. Alternative splicing results in multiple transcript variants.	True	True	True	False	False	False	343	374	343	343	True	True	False
KDM5B	This gene encodes a lysine-specific histone demethylase that belongs to the jumonji/ARID domain-containing family of histone demethylases. The encoded protein is capable of demethylating tri-, di- and monomethylated lysine 4 of histone H3. This protein plays a role in the transcriptional repression or certain tumor suppressor genes and is upregulated in certain cancer cells. This protein may also play a role in genome stability and DNA repair. Alternate splicing results in multiple transcript variants.	This gene encodes a lysine-specific histone demethylase that belongs to the jumonji/ARID domain-containing family of histone demethylases. The encoded protein is capable of demethylating tri-, di- and monomethylated lysine 4 of histone H3. This protein plays a role in the transcriptional repression or certain tumor suppressor genes and is upregulated in certain cancer cells. This protein may also play a role in genome stability and DNA repair. Alternate splicing results in multiple transcript variants.	True	True	True	False	False	False	507	538	507	507	True	True	False
PCAT6			False	False	False	False	False	True	0	0	0	0	True	True	False
RABIF	This gene encodes a member of the SCE4/YPT1/RAB family of small GTP-binding proteins that are involved in the regulation of intracellular vesicular transport. This protein stimulates GTP-GDP exchange in SEC4, and to a lesser extent in YPT1 and RAB3A, and may play a general role in vesicular transport.	This gene encodes a member of the SCE4/YPT1/RAB family of small GTP-binding proteins that are involved in the regulation of intracellular vesicular transport. This protein stimulates GTP-GDP exchange in SEC4, and to a lesser extent in YPT1 and RAB3A, and may play a general role in vesicular transport.	True	True	True	False	False	False	302	333	302	302	True	True	False
KLHL12	This gene encodes a member of the KLHL (Kelch-like) family of proteins. This protein has been identified as an autoantigen in the autoimmune disease Sjogren's syndrome and as a potential biomarker in primary biliary cirrhosis. This protein may act as a substrate adaptor of the Cullin-3 ubiquitin ligase complex to promote substrate-specific ubiquitylation. Ubiquitylation by this complex has been shown to regulate the Wnt signaling pathway as well as COPII vesicle coat size. A pseudogene has been identified on chromosome 22. Alternative splicing results in multiple transcript variants.	This gene encodes a member of the KLHL (Kelch-like) family of proteins. This protein has been identified as an autoantigen in the autoimmune disease Sjogren's syndrome and as a potential biomarker in primary biliary cirrhosis. This protein may act as a substrate adaptor of the Cullin-3 ubiquitin ligase complex to promote substrate-specific ubiquitylation. Ubiquitylation by this complex has been shown to regulate the Wnt signaling pathway as well as COPII vesicle coat size. A pseudogene has been identified on chromosome 22. Alternative splicing results in multiple transcript variants.	True	True	True	False	False	False	590	621	590	590	True	True	False
ADIPOR1	This gene encodes a protein which acts as a receptor for adiponectin, a hormone secreted by adipocytes which regulates fatty acid catabolism and glucose levels. Binding of adiponectin to the encoded protein results in activation of an AMP-activated kinase signaling pathway which affects levels of fatty acid oxidation and insulin sensitivity. A pseudogene of this gene is located on chromosome 14. Multiple alternatively spliced transcript variants have been found for this gene.	This gene encodes a protein which acts as a receptor for adiponectin, a hormone secreted by adipocytes which regulates fatty acid catabolism and glucose levels. Binding of adiponectin to the encoded protein results in activation of an AMP-activated kinase signaling pathway which affects levels of fatty acid oxidation and insulin sensitivity. A pseudogene of this gene is located on chromosome 14. Multiple alternatively spliced transcript variants have been found for this gene.	True	True	True	False	False	False	480	511	480	480	True	True	False
CYB5R1	Predicted to enable FAD binding activity. Predicted to be involved in bicarbonate transport. Located in extracellular exosome; membrane; and mitochondrion.	Predicted to enable FAD binding activity. Predicted to be involved in bicarbonate transport. Located in cytosol and mitochondrion.	True	True	True	False	False	False	155	183	155	130	False	True	False
TMEM183A	Predicted to be involved in regulation of protein stability. Predicted to be integral component of membrane. Predicted to be part of SCF ubiquitin ligase complex.	Predicted to be located in membrane. Predicted to be part of SCF ubiquitin ligase complex.	True	True	True	False	False	False	162	143	162	90	False	True	False
PPFIA4		PPFIA4, or liprin-alpha-4, belongs to the liprin-alpha gene family. See liprin-alpha-1 (LIP1, or PPFIA1; MIM 611054) for background on liprins.	False	True	False	False	True	False	0	171	0	143	False	True	False
ADORA1	The protein encoded by this gene is an adenosine receptor that belongs to the G-protein coupled receptor 1 family. There are 3 types of adenosine receptors, each with a specific pattern of ligand binding and tissue distribution, and together they regulate a diverse set of physiologic functions. The type A1 receptors inhibit adenylyl cyclase, and play a role in the fertilization process. Animal studies also suggest a role for A1 receptors in kidney function and ethanol intoxication. Transcript variants with alternative splicing in the 5' UTR have been found for this gene.	The protein encoded by this gene is an adenosine receptor that belongs to the G-protein coupled receptor 1 family. There are 3 types of adenosine receptors, each with a specific pattern of ligand binding and tissue distribution, and together they regulate a diverse set of physiologic functions. The type A1 receptors inhibit adenylyl cyclase, and play a role in the fertilization process. Animal studies also suggest a role for A1 receptors in kidney function and ethanol intoxication. Transcript variants with alternative splicing in the 5' UTR have been found for this gene.	True	True	True	False	False	False	577	608	577	577	True	True	False
MYBPH	Predicted to be a structural constituent of muscle. Predicted to be involved in regulation of striated muscle contraction. Predicted to be located in myosin filament.	Predicted to be a structural constituent of muscle. Predicted to be involved in sarcomere organization. Predicted to be located in myosin filament. Predicted to be active in M band.	True	True	True	False	False	False	166	234	166	181	False	True	False
CHIT1	Chitotriosidase is secreted by activated human macrophages and is markedly elevated in plasma of Gaucher disease patients. The expression of chitotriosidase occurs only at a late stage of differentiation of monocytes to activated macrophages in culture. Human macrophages can synthesize a functional chitotriosidase, a highly conserved enzyme with a strongly regulated expression. This enzyme may play a role in the degradation of chitin-containing pathogens. Several alternatively spliced transcript variants have been described for this gene.	Chitotriosidase is secreted by activated human macrophages and is markedly elevated in plasma of Gaucher disease patients. The expression of chitotriosidase occurs only at a late stage of differentiation of monocytes to activated macrophages in culture. Human macrophages can synthesize a functional chitotriosidase, a highly conserved enzyme with a strongly regulated expression. This enzyme may play a role in the degradation of chitin-containing pathogens. Several alternatively spliced transcript variants have been described for this gene.	True	True	True	False	False	False	544	575	544	544	True	True	False
LINC01353			False	False	False	False	False	True	0	0	0	0	True	True	False
BTG2	The protein encoded by this gene is a member of the BTG/Tob family. This family has structurally related proteins that appear to have antiproliferative properties. This encoded protein is involved in the regulation of the G1/S transition of the cell cycle.	The protein encoded by this gene is a member of the BTG/Tob family. This family has structurally related proteins that appear to have antiproliferative properties. This encoded protein is involved in the regulation of the G1/S transition of the cell cycle.	True	True	True	False	False	False	256	287	256	256	True	True	False
FMOD	Fibromodulin belongs to the family of small interstitial proteoglycans. The encoded protein possesses a central region containing leucine-rich repeats with 4 keratan sulfate chains, flanked by terminal domains containing disulphide bonds. Owing to the interaction with type I and type II collagen fibrils and in vitro inhibition of fibrillogenesis, the encoded protein may play a role in the assembly of extracellular matrix. It may also regulate TGF-beta activities by sequestering TGF-beta into the extracellular matrix. Sequence variations in this gene may be associated with the pathogenesis of high myopia. Alternative splicing results in multiple transcript variants.	Fibromodulin belongs to the family of small interstitial proteoglycans. The encoded protein possesses a central region containing leucine-rich repeats with 4 keratan sulfate chains, flanked by terminal domains containing disulphide bonds. Owing to the interaction with type I and type II collagen fibrils and in vitro inhibition of fibrillogenesis, the encoded protein may play a role in the assembly of extracellular matrix. It may also regulate TGF-beta activities by sequestering TGF-beta into the extracellular matrix. Sequence variations in this gene may be associated with the pathogenesis of high myopia. Alternative splicing results in multiple transcript variants.	True	True	True	False	False	False	673	704	673	673	True	True	False
PRELP	The protein encoded by this gene is a leucine-rich repeat protein present in connective tissue extracellular matrix. This protein functions as a molecule anchoring basement membranes to the underlying connective tissue. This protein has been shown to bind type I collagen to basement membranes and type II collagen to cartilage. It also binds the basement membrane heparan sulfate proteoglycan perlecan. This protein is suggested to be involved in the pathogenesis of Hutchinson-Gilford progeria (HGP), which is reported to lack the binding of collagen in basement membranes and cartilage. Alternatively spliced transcript variants encoding the same protein have been observed.	The protein encoded by this gene is a leucine-rich repeat protein present in connective tissue extracellular matrix. This protein functions as a molecule anchoring basement membranes to the underlying connective tissue. This protein has been shown to bind type I collagen to basement membranes and type II collagen to cartilage. It also binds the basement membrane heparan sulfate proteoglycan perlecan. This protein is suggested to be involved in the pathogenesis of Hutchinson-Gilford progeria (HGP), which is reported to lack the binding of collagen in basement membranes and cartilage. Alternatively spliced transcript variants encoding the same protein have been observed.	True	True	True	False	False	False	677	708	677	677	True	True	False
ATP2B4	The protein encoded by this gene belongs to the family of P-type primary ion transport ATPases characterized by the formation of an aspartyl phosphate intermediate during the reaction cycle. These enzymes remove bivalent calcium ions from eukaryotic cells against very large concentration gradients and play a critical role in intracellular calcium homeostasis. The mammalian plasma membrane calcium ATPase isoforms are encoded by at least four separate genes and the diversity of these enzymes is further increased by alternative splicing of transcripts. The expression of different isoforms and splice variants is regulated in a developmental, tissue- and cell type-specific manner, suggesting that these pumps are functionally adapted to the physiological needs of particular cells and tissues. This gene encodes the plasma membrane calcium ATPase isoform 4. Alternatively spliced transcript variants encoding different isoforms have been identified.	The protein encoded by this gene belongs to the family of P-type primary ion transport ATPases characterized by the formation of an aspartyl phosphate intermediate during the reaction cycle. These enzymes remove bivalent calcium ions from eukaryotic cells against very large concentration gradients and play a critical role in intracellular calcium homeostasis. The mammalian plasma membrane calcium ATPase isoforms are encoded by at least four separate genes and the diversity of these enzymes is further increased by alternative splicing of transcripts. The expression of different isoforms and splice variants is regulated in a developmental, tissue- and cell type-specific manner, suggesting that these pumps are functionally adapted to the physiological needs of particular cells and tissues. This gene encodes the plasma membrane calcium ATPase isoform 4. Alternatively spliced transcript variants encoding different isoforms have been identified.	True	True	True	False	False	False	953	984	953	953	True	True	False
LAX1	Enables SH2 domain binding activity and protein kinase binding activity. Involved in several processes, including B cell activation; negative regulation of MAP kinase activity; and negative regulation of T cell activation. Located in Golgi apparatus; cytosol; and plasma membrane. Is integral component of membrane.	Enables SH2 domain binding activity and protein kinase binding activity. Involved in several processes, including B cell activation; negative regulation of MAPK cascade; and negative regulation of T cell activation. Located in Golgi apparatus; cytosol; and plasma membrane.	True	True	True	False	False	False	315	326	315	273	False	True	False
ZC3H11A	Enables RNA binding activity. Involved in poly(A)+ mRNA export from nucleus. Colocalizes with transcription export complex.	Enables RNA binding activity. Involved in poly(A)+ mRNA export from nucleus. Located in transcription export complex.	True	True	True	False	False	False	123	170	123	117	False	True	False
ZBED6	The protein encoded by this transposon-derived intronless gene is a transcriptional repressor that binds to the consensus sequence 5'-GCTCGC-3'. The encoded protein has been shown to repress IGF2 transcription. This gene is located within the first intron of the ZC3H11A gene.	The protein encoded by this transposon-derived intronless gene is a transcriptional repressor that binds to the consensus sequence 5'-GCTCGC-3'. The encoded protein has been shown to repress IGF2 transcription. This gene is located within the first intron of the ZC3H11A gene.	True	True	True	False	False	False	276	307	276	276	True	True	False
SNRPE	The protein encoded by this gene is a core component of U small nuclear ribonucleoproteins, which are key components of the pre-mRNA processing spliceosome. The encoded protein plays a role in the 3' end processing of histone transcripts. This protein is one of the targets in the autoimmune disease systemic lupus erythematosus, and mutations in this gene have been associated with hypotrichosis. Several pseudogenes of this gene have been identified.	The protein encoded by this gene is a core component of U small nuclear ribonucleoproteins, which are key components of the pre-mRNA processing spliceosome. The encoded protein plays a role in the 3' end processing of histone transcripts. This protein is one of the targets in the autoimmune disease systemic lupus erythematosus, and mutations in this gene have been associated with hypotrichosis. Several pseudogenes of this gene have been identified.	True	True	True	False	False	False	452	483	452	452	True	True	False
SOX13	This gene encodes a member of the SOX (SRY-related HMG-box) family of transcription factors involved in the regulation of embryonic development and in the determination of cell fate. The encoded protein may act as a transcriptional regulator after forming a protein complex with other proteins. It has also been determined to be a type-1 diabetes autoantigen, also known as islet cell antibody 12.	This gene encodes a member of the SOX (SRY-related HMG-box) family of transcription factors involved in the regulation of embryonic development and in the determination of cell fate. The encoded protein may act as a transcriptional regulator after forming a protein complex with other proteins. It has also been determined to be a type-1 diabetes autoantigen, also known as islet cell antibody 12.	True	True	True	False	False	False	397	428	397	397	True	True	False
ETNK2	The protein encoded by this gene is a member of choline/ethanolamine kinase family which catalyzes the first step of phosphatidylethanolamine (PtdEtn) biosynthesis via the cytidine diphosphate (CDP) ethanolamine pathway. Alternative splicing results in multiple transcript variants.	The protein encoded by this gene is a member of choline/ethanolamine kinase family which catalyzes the first step of phosphatidylethanolamine (PtdEtn) biosynthesis via the cytidine diphosphate (CDP) ethanolamine pathway. Alternative splicing results in multiple transcript variants.	True	True	True	False	False	False	282	313	282	282	True	True	False
REN	This gene encodes renin, an aspartic protease that is secreted by the kidneys. Renin is a part of the renin-angiotensin-aldosterone system involved in regulation of blood pressure, and electrolyte balance. This enzyme catalyzes the first step in the activation pathway of angiotensinogen by cleaving angiotensinogen to form angiotensin I, which is then converted to angiotensin II by angiotensin I converting enzyme. This cascade can result in aldosterone release, narrowing of blood vessels, and increase in blood pressure as angiotension II is a vasoconstrictive peptide. Transcript variants that encode different protein isoforms and that arise from alternative splicing and the use of alternative promoters have been described, but their full-length nature has not been determined. Mutations in this gene have been shown to cause hyperuricemic nephropathy familial juvenile 2, familial hyperproreninemia, and renal tubular dysgenesis.	This gene encodes renin, an aspartic protease that is secreted by the kidneys. Renin is a part of the renin-angiotensin-aldosterone system involved in regulation of blood pressure, and electrolyte balance. This enzyme catalyzes the first step in the activation pathway of angiotensinogen by cleaving angiotensinogen to form angiotensin I, which is then converted to angiotensin II by angiotensin I converting enzyme. This cascade can result in aldosterone release, narrowing of blood vessels, and increase in blood pressure as angiotension II is a vasoconstrictive peptide. Transcript variants that encode different protein isoforms and that arise from alternative splicing and the use of alternative promoters have been described, but their full-length nature has not been determined. Mutations in this gene have been shown to cause hyperuricemic nephropathy familial juvenile 2, familial hyperproreninemia, and renal tubular dysgenesis. [provided by RefSeq, May 2020] Annotation information Note: This gene has been reviewed for its involvement in coronavirus biology, and is involved in SARS-CoV-2 infection.	True	True	True	False	False	False	938	1111	938	1111	False	True	False
GOLT1A	Predicted to be involved in endoplasmic reticulum to Golgi vesicle-mediated transport. Located in Golgi apparatus subcompartment; endoplasmic reticulum; and nuclear envelope.	Predicted to be involved in endoplasmic reticulum to Golgi vesicle-mediated transport. Located in Golgi apparatus subcompartment; endoplasmic reticulum; and nuclear envelope.	True	True	True	False	False	False	174	227	174	174	True	True	False
PLEKHA6			False	False	False	False	False	True	0	0	0	0	True	True	False
PPP1R15B	This gene encodes a protein phosphatase I-interacting protein that promotes the dephosphorylation of eukaryotic translation initiation factor 2A to regulate translation under conditions of cellular stress. The transcribed messenger RNA contains two upstream open reading frames (ORFs) that repress translation of the main protein coding ORF under normal conditions, while the protein coding ORF is expressed at high levels in response to stress. Continual translation of the mRNA under conditions of eukaryotic translation initiation factor 2A inactivation is thought to create a feedback loop for reactivation of the gene during recovery from stress. In addition, it has been shown that this protein plays a role in membrane traffic that is independent of translation and that it is required for exocytosis from erythroleukemia cells. Allelic variants of this gene are associated with microcephaly, short stature, and impaired glucose metabolism.	This gene encodes a protein phosphatase I-interacting protein that promotes the dephosphorylation of eukaryotic translation initiation factor 2A to regulate translation under conditions of cellular stress. The transcribed messenger RNA contains two upstream open reading frames (ORFs) that repress translation of the main protein coding ORF under normal conditions, while the protein coding ORF is expressed at high levels in response to stress. Continual translation of the mRNA under conditions of eukaryotic translation initiation factor 2A inactivation is thought to create a feedback loop for reactivation of the gene during recovery from stress. In addition, it has been shown that this protein plays a role in membrane traffic that is independent of translation and that it is required for exocytosis from erythroleukemia cells. Allelic variants of this gene are associated with microcephaly, short stature, and impaired glucose metabolism.	True	True	True	False	False	False	947	978	947	947	True	True	False
PIK3C2B	The protein encoded by this gene belongs to the phosphoinositide 3-kinase (PI3K) family. PI3-kinases play roles in signaling pathways involved in cell proliferation, oncogenic transformation, cell survival, cell migration, and intracellular protein trafficking. This protein contains a lipid kinase catalytic domain as well as a C-terminal C2 domain, a characteristic of class II PI3-kinases. C2 domains act as calcium-dependent phospholipid binding motifs that mediate translocation of proteins to membranes, and may also mediate protein-protein interactions. The PI3-kinase activity of this protein is sensitive to low nanomolar levels of the inhibitor wortmanin. The C2 domain of this protein was shown to bind phospholipids but not Ca2+, which suggests that this enzyme may function in a calcium-independent manner.	The protein encoded by this gene belongs to the phosphoinositide 3-kinase (PI3K) family. PI3-kinases play roles in signaling pathways involved in cell proliferation, oncogenic transformation, cell survival, cell migration, and intracellular protein trafficking. This protein contains a lipid kinase catalytic domain as well as a C-terminal C2 domain, a characteristic of class II PI3-kinases. C2 domains act as calcium-dependent phospholipid binding motifs that mediate translocation of proteins to membranes, and may also mediate protein-protein interactions. The PI3-kinase activity of this protein is sensitive to low nanomolar levels of the inhibitor wortmanin. The C2 domain of this protein was shown to bind phospholipids but not Ca2+, which suggests that this enzyme may function in a calcium-independent manner.	True	True	True	False	False	False	819	850	819	819	True	True	False
MDM4	This gene encodes a nuclear protein that contains a p53 binding domain at the N-terminus and a RING finger domain at the C-terminus, and shows structural similarity to p53-binding protein MDM2. Both proteins bind the p53 tumor suppressor protein and inhibit its activity, and have been shown to be overexpressed in a variety of human cancers. However, unlike MDM2 which degrades p53, this protein inhibits p53 by binding its transcriptional activation domain. This protein also interacts with MDM2 protein via the RING finger domain, and inhibits the latter's degradation. So this protein can reverse MDM2-targeted degradation of p53, while maintaining suppression of p53 transactivation and apoptotic functions. Alternatively spliced transcript variants encoding different isoforms have been noted for this gene.	This gene encodes a nuclear protein that contains a p53 binding domain at the N-terminus and a RING finger domain at the C-terminus, and shows structural similarity to p53-binding protein MDM2. Both proteins bind the p53 tumor suppressor protein and inhibit its activity, and have been shown to be overexpressed in a variety of human cancers. However, unlike MDM2 which degrades p53, this protein inhibits p53 by binding its transcriptional activation domain. This protein also interacts with MDM2 protein via the RING finger domain, and inhibits the latter's degradation. So this protein can reverse MDM2-targeted degradation of p53, while maintaining suppression of p53 transactivation and apoptotic functions. Alternatively spliced transcript variants encoding different isoforms have been noted for this gene.	True	True	True	False	False	False	813	844	813	813	True	True	False
LRRN2	The protein encoded by this gene belongs to the leucine-rich repeat superfamily. This gene was found to be amplified and overexpressed in malignant gliomas. The encoded protein has homology with other proteins that function as cell-adhesion molecules or as signal transduction receptors and is a candidate for the target gene in the 1q32.1 amplicon in malignant gliomas. Two alternatively spliced transcript variants encoding the same protein have been described for this gene.	The protein encoded by this gene belongs to the leucine-rich repeat superfamily. This gene was found to be amplified and overexpressed in malignant gliomas. The encoded protein has homology with other proteins that function as cell-adhesion molecules or as signal transduction receptors and is a candidate for the target gene in the 1q32.1 amplicon in malignant gliomas. Two alternatively spliced transcript variants encoding the same protein have been described for this gene.	True	True	True	False	False	False	477	508	477	477	True	True	False
NFASC	This gene encodes an L1 family immunoglobulin cell adhesion molecule with multiple IGcam and fibronectin domains. The protein functions in neurite outgrowth, neurite fasciculation, and organization of the axon initial segment (AIS) and nodes of Ranvier on axons during early development. Both the AIS and nodes of Ranvier contain high densities of voltage-gated Na+ (Nav) channels which are clustered by interactions with cytoskeletal and scaffolding proteins including this protein, gliomedin, ankyrin 3 (ankyrin-G), and betaIV spectrin. This protein links the AIS extracellular matrix to the intracellular cytoskeleton. This gene undergoes extensive alternative splicing, and the full-length nature of some variants has not been determined.	This gene encodes an L1 family immunoglobulin cell adhesion molecule with multiple IGcam and fibronectin domains. The protein functions in neurite outgrowth, neurite fasciculation, and organization of the axon initial segment (AIS) and nodes of Ranvier on axons during early development. Both the AIS and nodes of Ranvier contain high densities of voltage-gated Na+ (Nav) channels which are clustered by interactions with cytoskeletal and scaffolding proteins including this protein, gliomedin, ankyrin 3 (ankyrin-G), and betaIV spectrin. This protein links the AIS extracellular matrix to the intracellular cytoskeleton. This gene undergoes extensive alternative splicing, and the full-length nature of some variants has not been determined.[provided by RefSeq, May 2009] Annotation information Note: This gene has been reviewed for its involvement in coronavirus biology, and is locus in the vicinity of disease-associated variant(s).	True	True	True	False	False	False	742	936	742	936	False	True	False
CNTN2	This gene encodes a member of the contactin family of proteins, part of the immunoglobulin superfamily of cell adhesion molecules. The encoded glycosylphosphatidylinositol (GPI)-anchored neuronal membrane protein plays a role in the proliferation, migration, and axon guidance of neurons of the developing cerebellum. A mutation in this gene may be associated with adult myoclonic epilepsy.	This gene encodes a member of the contactin family of proteins, part of the immunoglobulin superfamily of cell adhesion molecules. The encoded glycosylphosphatidylinositol (GPI)-anchored neuronal membrane protein plays a role in the proliferation, migration, and axon guidance of neurons of the developing cerebellum. A mutation in this gene may be associated with adult myoclonic epilepsy.	True	True	True	False	False	False	390	421	390	390	True	True	False
TMEM81	Predicted to be integral component of membrane.	Enables protein-macromolecule adaptor activity. Involved in sperm-egg recognition. Is active in plasma membrane.	True	True	True	False	False	False	47	165	47	112	False	True	False
RBBP5	This gene encodes a ubiquitously expressed nuclear protein which belongs to a highly conserved subfamily of WD-repeat proteins. The encoded protein binds directly to retinoblastoma protein, which regulates cell proliferation. It interacts preferentially with the underphosphorylated retinoblastoma protein via the E1A-binding pocket B. Three alternatively spliced transcript variants that encode different protein isoforms have been described for this gene.	This gene encodes a ubiquitously expressed nuclear protein which belongs to a highly conserved subfamily of WD-repeat proteins. The encoded protein binds directly to retinoblastoma protein, which regulates cell proliferation. It interacts preferentially with the underphosphorylated retinoblastoma protein via the E1A-binding pocket B. Three alternatively spliced transcript variants that encode different protein isoforms have been described for this gene.	True	True	True	False	False	False	457	488	457	457	True	True	False
DSTYK	This gene encodes a dual serine/threonine and tyrosine protein kinase which is expressed in multiple tissues. It is thought to function as a regulator of cell death. Multiple transcript variants encoding different isoforms have been found for this gene.	This gene encodes a dual serine/threonine and tyrosine protein kinase which is expressed in multiple tissues. It is thought to function as a regulator of cell death. Multiple transcript variants encoding different isoforms have been found for this gene.	True	True	True	False	False	False	253	284	253	253	True	True	False
TMCC2	Involved in amyloid precursor protein metabolic process. Located in endoplasmic reticulum.	Involved in amyloid precursor protein metabolic process. Located in endoplasmic reticulum.	True	True	True	False	False	False	90	143	90	90	True	True	False
NUAK2	Enables ATP binding activity; magnesium ion binding activity; and protein serine/threonine kinase activity. Involved in several processes, including cellular response to glucose starvation; negative regulation of apoptotic process; and protein phosphorylation. Predicted to be active in cytoplasm. Implicated in anencephaly.	Enables ATP binding activity; magnesium ion binding activity; and protein serine/threonine kinase activity. Involved in several processes, including cellular response to glucose starvation; protein phosphorylation; and regulation of hippo signaling. Located in nuclear speck. Implicated in anencephaly.	True	True	True	False	False	False	324	355	324	302	False	True	False
KLHDC8A	This gene encodes a kelch domain-containing protein which is upregulated in cancer. Upregulated expression of the encoded protein may provide an alternative pathway for tumors to maintain aggressiveness in the absence of epidermal growth factor receptor dependence. Alternative splicing results in multiple transcript variants.	This gene encodes a kelch domain-containing protein which is upregulated in cancer. Upregulated expression of the encoded protein may provide an alternative pathway for tumors to maintain aggressiveness in the absence of epidermal growth factor receptor dependence. Alternative splicing results in multiple transcript variants.	True	True	True	False	False	False	327	358	327	327	True	True	False
LEMD1	Predicted to be integral component of membrane.	Predicted to be located in membrane.	True	True	True	False	False	False	47	89	47	36	False	True	False
BLACAT1			False	False	False	False	False	True	0	0	0	0	True	True	False
LEMD1-DT			False	False	False	False	False	True	0	0	0	0	True	True	False
CDK18	Predicted to enable ATP binding activity; cyclin-dependent protein serine/threonine kinase activity; and protein serine kinase activity. Predicted to be involved in protein phosphorylation and regulation of transcription involved in G1/S transition of mitotic cell cycle. Predicted to be active in cytoplasm and nucleus.	Predicted to enable cyclin-dependent protein serine/threonine kinase activity. Involved in positive regulation of myelination. Located in mitochondrion.	True	True	True	False	False	False	320	205	320	152	False	True	False
MFSD4A	Predicted to enable glucose transmembrane transporter activity. Predicted to be involved in glucose transmembrane transport. Predicted to be integral component of membrane.		True	False	False	True	False	False	172	0	172	0	False	True	False
ELK4	This gene is a member of the Ets family of transcription factors and of the ternary complex factor (TCF) subfamily. Proteins of the TCF subfamily form a ternary complex by binding to the the serum response factor and the serum reponse element in the promoter of the c-fos proto-oncogene. The protein encoded by this gene is phosphorylated by the kinases, MAPK1 and MAPK8. Several transcript variants have been described for this gene.	This gene is a member of the Ets family of transcription factors and of the ternary complex factor (TCF) subfamily. Proteins of the TCF subfamily form a ternary complex by binding to the the serum response factor and the serum reponse element in the promoter of the c-fos proto-oncogene. The protein encoded by this gene is phosphorylated by the kinases, MAPK1 and MAPK8. Several transcript variants have been described for this gene.	True	True	True	False	False	False	434	465	434	434	True	True	False
SLC45A3	Predicted to enable sucrose:proton symporter activity. Predicted to be involved in positive regulation of small molecule metabolic process; regulation of oligodendrocyte differentiation; and sucrose transport. Predicted to be located in plasma membrane. Predicted to be active in membrane.	Predicted to enable sucrose:proton symporter activity. Predicted to be involved in positive regulation of small molecule metabolic process; regulation of oligodendrocyte differentiation; and sucrose transport. Predicted to be located in plasma membrane. Predicted to be active in membrane.	True	True	True	False	False	False	289	342	289	289	True	True	False
NUCKS1	This gene encodes a nuclear protein that is highly conserved in vertebrates. The conserved regions of the protein contain several consensus phosphorylation sites for casein kinase II and cyclin-dependent kinases, two putative nuclear localization signals, and a basic DNA-binding domain. It is phosphorylated in vivo by Cdk1 during mitosis of the cell cycle.	This gene encodes a nuclear protein that is highly conserved in vertebrates. The conserved regions of the protein contain several consensus phosphorylation sites for casein kinase II and cyclin-dependent kinases, two putative nuclear localization signals, and a basic DNA-binding domain. It is phosphorylated in vivo by Cdk1 during mitosis of the cell cycle.	True	True	True	False	False	False	358	389	358	358	True	True	False
RAB29	Enables several functions, including dynein complex binding activity; guanyl ribonucleotide binding activity; and kinesin binding activity. Involved in several processes, including positive regulation of T cell receptor signaling pathway; positive regulation of receptor recycling; and toxin transport. Located in several cellular components, including Golgi apparatus; endosome; and vacuole.	Enables several functions, including dynein complex binding activity; guanyl ribonucleotide binding activity; and kinesin binding activity. Involved in several processes, including positive regulation of T cell receptor signaling pathway; positive regulation of receptor recycling; and retrograde transport, endosome to Golgi. Located in several cellular components, including Golgi apparatus; endosome; and nucleus.	True	True	True	False	False	False	392	469	392	416	False	True	False
SLC41A1	Enables magnesium ion transmembrane transporter activity and magnesium:sodium antiporter activity. Involved in cellular magnesium ion homeostasis; cellular response to magnesium ion; and magnesium ion transmembrane transport. Located in basolateral plasma membrane. Part of protein-containing complex.	Enables magnesium:sodium antiporter activity. Involved in cellular response to magnesium ion; intracellular magnesium ion homeostasis; and magnesium ion transmembrane transport. Located in basolateral plasma membrane. Part of protein-containing complex. Implicated in nephronophthisis.	True	True	True	False	False	False	301	338	301	285	False	True	False
PM20D1	Enables hydrolase activity, acting on carbon-nitrogen (but not peptide) bonds, in linear amides. Involved in several processes, including amide biosynthetic process; cellular amide catabolic process; and negative regulation of neuron death. Located in extracellular exosome.	Enables hydrolase activity, acting on carbon-nitrogen (but not peptide) bonds, in linear amides. Involved in several processes, including amide biosynthetic process; amide catabolic process; and amino acid metabolic process. Located in extracellular exosome.	True	True	True	False	False	False	274	311	274	258	False	True	False
SLC26A9	This gene is one member of a family of sulfate/anion transporter genes. Family members are well conserved in their genomic (number and size of exons) and protein (aa length among species) structures yet have markedly different tissue expression patterns. The product of this gene is a highly selective chloride ion channel regulated by WNK kinases. Alternative splicing results in multiple transcript variants encoding differing isoforms.	This gene is one member of a family of sulfate/anion transporter genes. Family members are well conserved in their genomic (number and size of exons) and protein (aa length among species) structures yet have markedly different tissue expression patterns. The product of this gene is a highly selective chloride ion channel regulated by WNK kinases. Alternative splicing results in multiple transcript variants encoding differing isoforms.	True	True	True	False	False	False	438	468	438	438	True	True	False
RAB7B	Predicted to enable GTP binding activity and GTPase activity. Involved in late endosome to Golgi transport; positive regulation of megakaryocyte differentiation; and regulation of gene expression. Located in cytoplasmic vesicle; lysosome; and trans-Golgi network.	Predicted to enable GTP binding activity and GTPase activity. Involved in late endosome to Golgi transport; positive regulation of megakaryocyte differentiation; and regulation of gene expression. Located in cytoplasmic vesicle; lysosome; and trans-Golgi network.	True	True	True	False	False	False	263	316	263	263	True	True	False
RHEX	Enables erythropoietin receptor binding activity. Involved in erythropoietin-mediated signaling pathway and positive regulation of erythrocyte differentiation. Located in plasma membrane.	Enables erythropoietin receptor binding activity. Involved in erythropoietin-mediated signaling pathway and positive regulation of erythrocyte differentiation. Located in plasma membrane.	True	True	True	False	False	False	187	240	187	187	True	True	False
FAM72A	Predicted to act upstream of or within negative regulation of brain-derived neurotrophic factor-activated receptor activity and positive regulation of apoptotic process. Located in cytosol and intracellular membrane-bounded organelle.	Predicted to act upstream of or within positive regulation of apoptotic process. Located in cytosol and intracellular membrane-bounded organelle.	True	True	True	False	False	False	234	198	234	145	False	True	False
SRGAP2	This locus encodes a member of the SLIT-ROBO Rho GTPase activating protein family. The encoded protein stimulates GTPase activity of Rac1, and plays a role in cortical neuron development. This locus has several paralogs on human chromosome 1 resulting from segmental duplication. While this locus itself is conserved among various species, the paralogs are found only in the genus Homo, and not in the genomes of non-human great apes. Alternatively spliced transcript variants have been described for this locus.	This locus encodes a member of the SLIT-ROBO Rho GTPase activating protein family. The encoded protein stimulates GTPase activity of Rac1, and plays a role in cortical neuron development. This locus has several paralogs on human chromosome 1 resulting from segmental duplication. While this locus itself is conserved among various species, the paralogs are found only in the genus Homo, and not in the genomes of non-human great apes. Alternatively spliced transcript variants have been described for this locus.	True	True	True	False	False	False	512	543	512	512	True	True	False
IKBKE		IKBKE is a noncanonical I-kappa-B (see MIM 164008) kinase (IKK) that is essential for regulating antiviral signaling pathways. IKBKE has also been identified as a breast cancer (MIM 114480) oncogene and is amplified and overexpressed in over 30% of breast carcinomas and breast cancer cell lines (Hutti et al., 2009 [PubMed 19481526]).	False	True	False	False	True	False	0	363	0	335	False	True	False
RASSF5	This gene is a member of the Ras association domain family. It functions as a tumor suppressor, and is inactivated in a variety of cancers. The encoded protein localizes to centrosomes and microtubules, and associates with the GTP-activated forms of Ras, Rap1, and several other Ras-like small GTPases. The protein regulates lymphocyte adhesion and suppresses cell growth in response to activated Rap1 or Ras. Multiple transcript variants encoding different isoforms have been found for this gene.	This gene is a member of the Ras association domain family. It functions as a tumor suppressor, and is inactivated in a variety of cancers. The encoded protein localizes to centrosomes and microtubules, and associates with the GTP-activated forms of Ras, Rap1, and several other Ras-like small GTPases. The protein regulates lymphocyte adhesion and suppresses cell growth in response to activated Rap1 or Ras. Multiple transcript variants encoding different isoforms have been found for this gene.	True	True	True	False	False	False	497	528	497	497	True	True	False
EIF2D	This gene encodes a translation initiation factor involved in the recruitment and delivery of aminoacyl-tRNAs to the P-site of the eukaryotic ribosome in a GTP-independent manner. This gene was previously referred to as ligatin, but is now known to localize to the cytoplasm and localize and function with translation factors. Multiple transcript variants encoding different isoforms have been found for this gene.	This gene encodes a translation initiation factor involved in the recruitment and delivery of aminoacyl-tRNAs to the P-site of the eukaryotic ribosome in a GTP-independent manner. This gene was previously referred to as ligatin, but is now known to localize to the cytoplasm and localize and function with translation factors. Multiple transcript variants encoding different isoforms have been found for this gene. [provided by RefSeq, Jan 2011] Annotation information Note: The name of this locus was changed from ligatin to eukaryotic translation initiation factor 2D based on the gene characterization reported in PMID:20566627. [18 Aug 2011]	True	True	True	False	False	False	414	645	414	645	False	True	False
DYRK3	This gene product belongs to the DYRK family of dual-specificity protein kinases that catalyze autophosphorylation on serine/threonine and tyrosine residues. The members of this family share structural similarity, however, differ in their substrate specificity, suggesting their involvement in different cellular functions. The encoded protein has been shown to autophosphorylate on tyrosine residue and catalyze phosphorylation of histones H3 and H2B in vitro. Alternatively spliced transcript variants encoding different isoforms have been identified.	This gene product belongs to the DYRK family of dual-specificity protein kinases that catalyze autophosphorylation on serine/threonine and tyrosine residues. The members of this family share structural similarity, however, differ in their substrate specificity, suggesting their involvement in different cellular functions. The encoded protein has been shown to autophosphorylate on tyrosine residue and catalyze phosphorylation of histones H3 and H2B in vitro. Alternatively spliced transcript variants encoding different isoforms have been identified.	True	True	True	False	False	False	553	584	553	553	True	True	False
MAPKAPK2	This gene encodes a member of the Ser/Thr protein kinase family. This kinase is regulated through direct phosphorylation by p38 MAP kinase. In conjunction with p38 MAP kinase, this kinase is known to be involved in many cellular processes including stress and inflammatory responses, nuclear export, gene expression regulation and cell proliferation. Heat shock protein HSP27 was shown to be one of the substrates of this kinase in vivo. Two transcript variants encoding two different isoforms have been found for this gene.	This gene encodes a member of the Ser/Thr protein kinase family. This kinase is regulated through direct phosphorylation by p38 MAP kinase. In conjunction with p38 MAP kinase, this kinase is known to be involved in many cellular processes including stress and inflammatory responses, nuclear export, gene expression regulation and cell proliferation. Heat shock protein HSP27 was shown to be one of the substrates of this kinase in vivo. Two transcript variants encoding two different isoforms have been found for this gene.	True	True	True	False	False	False	524	555	524	524	True	True	False
IL10	The protein encoded by this gene is a cytokine produced primarily by monocytes and to a lesser extent by lymphocytes. This cytokine has pleiotropic effects in immunoregulation and inflammation. It down-regulates the expression of Th1 cytokines, MHC class II Ags, and costimulatory molecules on macrophages. It also enhances B cell survival, proliferation, and antibody production. This cytokine can block NF-kappa B activity, and is involved in the regulation of the JAK-STAT signaling pathway. Knockout studies in mice suggested the function of this cytokine as an essential immunoregulator in the intestinal tract. Mutations in this gene are associated with an increased susceptibility to HIV-1 infection and rheumatoid arthritis.	The protein encoded by this gene is a cytokine produced primarily by monocytes and to a lesser extent by lymphocytes. This cytokine has pleiotropic effects in immunoregulation and inflammation. It down-regulates the expression of Th1 cytokines, MHC class II Ags, and costimulatory molecules on macrophages. It also enhances B cell survival, proliferation, and antibody production. This cytokine can block NF-kappa B activity, and is involved in the regulation of the JAK-STAT signaling pathway. Knockout studies in mice suggested the function of this cytokine as an essential immunoregulator in the intestinal tract. Mutations in this gene are associated with an increased susceptibility to HIV-1 infection and rheumatoid arthritis. [provided by RefSeq, May 2020] Annotation information Note: This gene has been reviewed for its involvement in coronavirus biology, and is involved in cytokine storm inflammatory response.	True	True	True	False	False	False	732	921	732	921	False	True	False
IL19	The protein encoded by this gene is a cytokine that belongs to the IL10 cytokine subfamily. This cytokine is found to be preferentially expressed in monocytes. It can bind the IL20 receptor complex and lead to the activation of the signal transducer and activator of transcription 3 (STAT3). A similar cytokine in mouse is reported to up-regulate the expression of IL6 and TNF-alpha and induce apoptosis, which suggests a role of this cytokine in inflammatory responses. Alternatively spliced transcript variants encoding the distinct isoforms have been described.	The protein encoded by this gene is a cytokine that belongs to the IL10 cytokine subfamily. This cytokine is found to be preferentially expressed in monocytes. It can bind the IL20 receptor complex and lead to the activation of the signal transducer and activator of transcription 3 (STAT3). A similar cytokine in mouse is reported to up-regulate the expression of IL6 and TNF-alpha and induce apoptosis, which suggests a role of this cytokine in inflammatory responses. Alternatively spliced transcript variants encoding the distinct isoforms have been described.	True	True	True	False	False	False	564	595	564	564	True	True	False
IL24	This gene encodes a member of the IL10 family of cytokines. It was identified as a gene induced during terminal differentiation in melanoma cells. The protein encoded by this gene can induce apoptosis selectively in various cancer cells. Overexpression of this gene leads to elevated expression of several GADD family genes, which correlates with the induction of apoptosis. The phosphorylation of mitogen-activated protein kinase 14 (MAPK7/P38), and heat shock 27kDa protein 1 (HSPB2/HSP27) are found to be induced by this gene in melanoma cells, but not in normal immortal melanocytes. Alternatively spliced transcript variants encoding distinct isoforms have been reported.	This gene encodes a member of the IL10 family of cytokines. It was identified as a gene induced during terminal differentiation in melanoma cells. The protein encoded by this gene can induce apoptosis selectively in various cancer cells. Overexpression of this gene leads to elevated expression of several GADD family genes, which correlates with the induction of apoptosis. The phosphorylation of mitogen-activated protein kinase 14 (MAPK7/P38), and heat shock 27kDa protein 1 (HSPB2/HSP27) are found to be induced by this gene in melanoma cells, but not in normal immortal melanocytes. Alternatively spliced transcript variants encoding distinct isoforms have been reported.	True	True	True	False	False	False	676	707	676	676	True	True	False
FCMR		Fc receptors specifically bind to the Fc region of immunoglobulins (Igs) to mediate the unique functions of each Ig class. FAIM3 encodes an Fc receptor for IgM (see MIM 147020) (Kubagawa et al., 2009 [PubMed 19858324]; Shima et al., 2010 [PubMed 20042454]).	False	True	False	False	True	False	0	285	0	257	False	True	False
PIGR	This gene is a member of the immunoglobulin superfamily. The encoded poly-Ig receptor binds polymeric immunoglobulin molecules at the basolateral surface of epithelial cells; the complex is then transported across the cell to be secreted at the apical surface. A significant association was found between immunoglobulin A nephropathy and several SNPs in this gene.	This gene is a member of the immunoglobulin superfamily. The encoded poly-Ig receptor binds polymeric immunoglobulin molecules at the basolateral surface of epithelial cells; the complex is then transported across the cell to be secreted at the apical surface. A significant association was found between immunoglobulin A nephropathy and several SNPs in this gene.	True	True	True	False	False	False	364	394	364	364	True	True	False
FCAMR	Predicted to enable IgA binding activity; IgM binding activity; and transmembrane signaling receptor activity. Predicted to be involved in adaptive immune response. Predicted to be integral component of membrane. Predicted to be active in plasma membrane.	Predicted to enable IgA binding activity; IgM binding activity; and transmembrane signaling receptor activity. Predicted to be involved in signal transduction. Predicted to be active in plasma membrane.	True	True	True	False	False	False	255	255	255	202	False	True	False
C1orf116	Located in cytosol and plasma membrane.	Located in cytosol and plasma membrane.	True	True	True	False	False	False	39	92	39	39	True	True	False
PFKFB2	The protein encoded by this gene is involved in both the synthesis and degradation of fructose-2,6-bisphosphate, a regulatory molecule that controls glycolysis in eukaryotes. The encoded protein has a 6-phosphofructo-2-kinase activity that catalyzes the synthesis of fructose-2,6-bisphosphate, and a fructose-2,6-biphosphatase activity that catalyzes the degradation of fructose-2,6-bisphosphate. This protein regulates fructose-2,6-bisphosphate levels in the heart, while a related enzyme encoded by a different gene regulates fructose-2,6-bisphosphate levels in the liver and muscle. This enzyme functions as a homodimer. Two transcript variants encoding two different isoforms have been found for this gene.	The protein encoded by this gene is involved in both the synthesis and degradation of fructose-2,6-bisphosphate, a regulatory molecule that controls glycolysis in eukaryotes. The encoded protein has a 6-phosphofructo-2-kinase activity that catalyzes the synthesis of fructose-2,6-bisphosphate, and a fructose-2,6-biphosphatase activity that catalyzes the degradation of fructose-2,6-bisphosphate. This protein regulates fructose-2,6-bisphosphate levels in the heart, while a related enzyme encoded by a different gene regulates fructose-2,6-bisphosphate levels in the liver and muscle. This enzyme functions as a homodimer. Two transcript variants encoding two different isoforms have been found for this gene.	True	True	True	False	False	False	710	741	710	710	True	True	False
YOD1	Protein ubiquitination controls many intracellular processes, including cell cycle progression, transcriptional activation, and signal transduction. This dynamic process, involving ubiquitin conjugating enzymes and deubiquitinating enzymes, adds and removes ubiquitin. Deubiquitinating enzymes are cysteine proteases that specifically cleave ubiquitin from ubiquitin-conjugated protein substrates. The protein encoded by this gene belongs to a DUB subfamily characterized by an ovarian tumor (OTU) domain. Alternative splicing results in multiple transcript variants.	Protein ubiquitination controls many intracellular processes, including cell cycle progression, transcriptional activation, and signal transduction. This dynamic process, involving ubiquitin conjugating enzymes and deubiquitinating enzymes, adds and removes ubiquitin. Deubiquitinating enzymes are cysteine proteases that specifically cleave ubiquitin from ubiquitin-conjugated protein substrates. The protein encoded by this gene belongs to a DUB subfamily characterized by an ovarian tumor (OTU) domain. Alternative splicing results in multiple transcript variants.	True	True	True	False	False	False	567	598	567	567	True	True	False
C4BPB	This gene encodes a member of a superfamily of proteins composed predominantly of tandemly arrayed short consensus repeats of approximately 60 amino acids. A single, unique beta-chain encoded by this gene assembles with seven identical alpha-chains into the predominant isoform of C4b-binding protein, a multimeric protein that controls activation of the complement cascade through the classical pathway. C4b-binding protein has a regulatory role in the coagulation system also, mediated through the beta-chain binding of protein S, a vitamin K-dependent protein that serves as a cofactor of activated protein C. The genes encoding both alpha and beta chains are located adjacent to each other on human chromosome 1 in the regulator of complement activation gene cluster. Alternative splicing gives rise to multiple transcript variants.	This gene encodes a member of a superfamily of proteins composed predominantly of tandemly arrayed short consensus repeats of approximately 60 amino acids. A single, unique beta-chain encoded by this gene assembles with seven identical alpha-chains into the predominant isoform of C4b-binding protein, a multimeric protein that controls activation of the complement cascade through the classical pathway. C4b-binding protein has a regulatory role in the coagulation system also, mediated through the beta-chain binding of protein S, a vitamin K-dependent protein that serves as a cofactor of activated protein C. The genes encoding both alpha and beta chains are located adjacent to each other on human chromosome 1 in the regulator of complement activation gene cluster. Alternative splicing gives rise to multiple transcript variants.	True	True	True	False	False	False	836	867	836	836	True	True	False
C4BPA	This gene encodes a member of a superfamily of proteins composed predominantly of tandemly arrayed short consensus repeats of approximately 60 amino acids. Along with a single, unique beta-chain, seven identical alpha-chains encoded by this gene assemble into the predominant isoform of C4b-binding protein, a multimeric protein that controls activation of the complement cascade through the classical pathway. The genes encoding both alpha and beta chains are located adjacent to each other on human chromosome 1 in the regulator of complement activation gene cluster. Two pseudogenes of this gene are also found in the cluster.	This gene encodes a member of a superfamily of proteins composed predominantly of tandemly arrayed short consensus repeats of approximately 60 amino acids. Along with a single, unique beta-chain, seven identical alpha-chains encoded by this gene assemble into the predominant isoform of C4b-binding protein, a multimeric protein that controls activation of the complement cascade through the classical pathway. The genes encoding both alpha and beta chains are located adjacent to each other on human chromosome 1 in the regulator of complement activation gene cluster. Two pseudogenes of this gene are also found in the cluster.	True	True	True	False	False	False	629	660	629	629	True	True	False
CD55	This gene encodes a glycoprotein involved in the regulation of the complement cascade. Binding of the encoded protein to complement proteins accelerates their decay, thereby disrupting the cascade and preventing damage to host cells. Antigens present on this protein constitute the Cromer blood group system (CROM). Alternative splicing results in multiple transcript variants. The predominant transcript variant encodes a membrane-bound protein, but alternatively spliced transcripts may produce soluble proteins.	This gene encodes a glycoprotein involved in the regulation of the complement cascade. Binding of the encoded protein to complement proteins accelerates their decay, thereby disrupting the cascade and preventing damage to host cells. Antigens present on this protein constitute the Cromer blood group system (CROM). Alternative splicing results in multiple transcript variants. The predominant transcript variant encodes a membrane-bound protein, but alternatively spliced transcripts may produce soluble proteins.	True	True	True	False	False	False	514	545	514	514	True	True	False
CR2	This gene encodes a membrane protein, which functions as a receptor for Epstein-Barr virus (EBV) binding on B and T lymphocytes. Genetic variations in this gene are associated with susceptibility to systemic lupus erythematosus type 9 (SLEB9). Alternatively spliced transcript variants encoding different isoforms have been found for this gene.	This gene encodes a membrane protein, which functions as a receptor for Epstein-Barr virus (EBV) binding on B and T lymphocytes. Genetic variations in this gene are associated with susceptibility to systemic lupus erythematosus type 9 (SLEB9). Alternatively spliced transcript variants encoding different isoforms have been found for this gene.	True	True	True	False	False	False	344	374	344	344	True	True	False
CR1	This gene is a member of the receptors of complement activation (RCA) family and is located in the 'cluster RCA' region of chromosome 1. The genome is polymorphic at this locus with allele-specific splice variants encoding different isoforms, based on the presence/absence of long homologous repeats (LHRs). The gene encodes a monomeric single-pass type I membrane glycoprotein found on erythrocytes, leukocytes, glomerular podocytes, and splenic follicular dendritic cells. The Knops blood group system is a system of antigens located on this protein. The protein mediates cellular binding to particles and immune complexes that have activated complement. Decreases in expression of this protein and/or mutations in this gene have been associated with gallbladder carcinomas, mesangiocapillary glomerulonephritis, systemic lupus erythematosus, sarcoidosis and Alzheimer's disease. Mutations in this gene have also been associated with a reduction in Plasmodium falciparum rosetting, conferring protection against severe malaria.	This gene is a member of the receptors of complement activation (RCA) family and is located in the 'cluster RCA' region of chromosome 1. The genome is polymorphic at this locus with allele-specific splice variants encoding different isoforms, based on the presence/absence of long homologous repeats (LHRs). The gene encodes a monomeric single-pass type I membrane glycoprotein found on erythrocytes, leukocytes, glomerular podocytes, and splenic follicular dendritic cells. The Knops blood group system is a system of antigens located on this protein. The protein mediates cellular binding to particles and immune complexes that have activated complement. Decreases in expression of this protein and/or mutations in this gene have been associated with gallbladder carcinomas, mesangiocapillary glomerulonephritis, systemic lupus erythematosus, sarcoidosis and Alzheimer's disease. Mutations in this gene have also been associated with a reduction in Plasmodium falciparum rosetting, conferring protection against severe malaria.	True	True	True	False	False	False	1029	1060	1029	1029	True	True	False
CR1L	Acts upstream of or within regulation of complement activation and regulation of complement-dependent cytotoxicity. Part of receptor complex.	Acts upstream of or within regulation of complement activation and regulation of complement-dependent cytotoxicity. Part of receptor complex.	True	True	True	False	False	False	141	194	141	141	True	True	False
CD46	The protein encoded by this gene is a type I membrane protein and is a regulatory part of the complement system. The encoded protein has cofactor activity for inactivation of complement components C3b and C4b by serum factor I, which protects the host cell from damage by complement. In addition, the encoded protein can act as a receptor for the Edmonston strain of measles virus, human herpesvirus-6, and type IV pili of pathogenic Neisseria. Finally, the protein encoded by this gene may be involved in the fusion of the spermatozoa with the oocyte during fertilization. Mutations at this locus have been associated with susceptibility to hemolytic uremic syndrome. Alternatively spliced transcript variants encoding different isoforms have been described.	The protein encoded by this gene is a type I membrane protein and is a regulatory part of the complement system. The encoded protein has cofactor activity for inactivation of complement components C3b and C4b by serum factor I, which protects the host cell from damage by complement. In addition, the encoded protein can act as a receptor for the Edmonston strain of measles virus, human herpesvirus-6, and type IV pili of pathogenic Neisseria. Finally, the protein encoded by this gene may be involved in the fusion of the spermatozoa with the oocyte during fertilization. Mutations at this locus have been associated with susceptibility to hemolytic uremic syndrome. Alternatively spliced transcript variants encoding different isoforms have been described.	True	True	True	False	False	False	759	790	759	759	True	True	False
MIR29B2CHG		Predicted to be involved in miRNA-mediated post-transcriptional gene silencing. Predicted to be part of RISC complex.	False	True	False	False	True	False	0	170	0	117	False	True	False
CD34	The protein encoded by this gene may play a role in the attachment of stem cells to the bone marrow extracellular matrix or to stromal cells. This single-pass membrane protein is highly glycosylated and phosphorylated by protein kinase C. Two transcript variants encoding different isoforms have been found for this gene.	The protein encoded by this gene may play a role in the attachment of stem cells to the bone marrow extracellular matrix or to stromal cells. This single-pass membrane protein is highly glycosylated and phosphorylated by protein kinase C. Two transcript variants encoding different isoforms have been found for this gene.	True	True	True	False	False	False	321	352	321	321	True	True	False
PLXNA2	This gene encodes a member of the plexin-A family of semaphorin co-receptors. Semaphorins are a large family of secreted or membrane-bound proteins that mediate repulsive effects on axon pathfinding during nervous system development. A subset of semaphorins are recognized by plexin-A/neuropilin transmembrane receptor complexes, triggering a cellular signal transduction cascade that leads to axon repulsion. This plexin-A family member is thought to transduce signals from semaphorin-3A and -3C.	This gene encodes a member of the plexin-A family of semaphorin co-receptors. Semaphorins are a large family of secreted or membrane-bound proteins that mediate repulsive effects on axon pathfinding during nervous system development. A subset of semaphorins are recognized by plexin-A/neuropilin transmembrane receptor complexes, triggering a cellular signal transduction cascade that leads to axon repulsion. This plexin-A family member is thought to transduce signals from semaphorin-3A and -3C.	True	True	True	False	False	False	497	528	497	497	True	True	False
LAMB3	The product encoded by this gene is a laminin that belongs to a family of basement membrane proteins. This protein is a beta subunit laminin, which together with an alpha and a gamma subunit, forms laminin-5. Mutations in this gene cause epidermolysis bullosa junctional Herlitz type, and generalized atrophic benign epidermolysis bullosa, diseases that are characterized by blistering of the skin. Multiple alternatively spliced transcript variants that encode the same protein have been found for this gene.	The product encoded by this gene is a laminin that belongs to a family of basement membrane proteins. This protein is a beta subunit laminin, which together with an alpha and a gamma subunit, forms laminin-5. Mutations in this gene cause epidermolysis bullosa junctional Herlitz type, and generalized atrophic benign epidermolysis bullosa, diseases that are characterized by blistering of the skin. Multiple alternatively spliced transcript variants that encode the same protein have been found for this gene.	True	True	True	False	False	False	509	540	509	509	True	True	False
HSD11B1-AS1			False	False	False	False	False	True	0	0	0	0	True	True	False
G0S2	Involved in extrinsic apoptotic signaling pathway and positive regulation of extrinsic apoptotic signaling pathway. Located in mitochondrion.	Involved in extrinsic apoptotic signaling pathway and positive regulation of extrinsic apoptotic signaling pathway. Located in mitochondrion.	True	True	True	False	False	False	141	194	141	141	True	True	False
HSD11B1	The protein encoded by this gene is a microsomal enzyme that catalyzes the conversion of the stress hormone cortisol to the inactive metabolite cortisone. In addition, the encoded protein can catalyze the reverse reaction, the conversion of cortisone to cortisol. Too much cortisol can lead to central obesity, and a particular variation in this gene has been associated with obesity and insulin resistance in children. Mutations in this gene and H6PD (hexose-6-phosphate dehydrogenase (glucose 1-dehydrogenase)) are the cause of cortisone reductase deficiency. Alternate splicing results in multiple transcript variants encoding the same protein.	The protein encoded by this gene is a microsomal enzyme that catalyzes the conversion of the stress hormone cortisol to the inactive metabolite cortisone. In addition, the encoded protein can catalyze the reverse reaction, the conversion of cortisone to cortisol. Too much cortisol can lead to central obesity, and a particular variation in this gene has been associated with obesity and insulin resistance in children. Mutations in this gene and H6PD (hexose-6-phosphate dehydrogenase (glucose 1-dehydrogenase)) are the cause of cortisone reductase deficiency. Alternate splicing results in multiple transcript variants encoding the same protein.	True	True	True	False	False	False	647	677	647	647	True	True	False
TRAF3IP3	The gene encodes a protein that mediates cell growth by modulating the c-Jun N-terminal kinase signal transduction pathway. The encoded protein may also interact with a large multi-protein assembly containing the phosphatase 2A catalytic subunit. Alternative splicing results in multiple transcript variants.	The gene encodes a protein that mediates cell growth by modulating the c-Jun N-terminal kinase signal transduction pathway. The encoded protein may also interact with a large multi-protein assembly containing the phosphatase 2A catalytic subunit. Alternative splicing results in multiple transcript variants.	True	True	True	False	False	False	308	339	308	308	True	True	False
C1orf74			False	False	False	False	False	True	0	0	0	0	True	True	False
IRF6	This gene encodes a member of the interferon regulatory transcription factor (IRF) family. Family members share a highly-conserved N-terminal helix-turn-helix DNA-binding domain and a less conserved C-terminal protein-binding domain. The encoded protein may be a transcriptional activator. Mutations in this gene can cause van der Woude syndrome and popliteal pterygium syndrome. Mutations in this gene are also associated with non-syndromic orofacial cleft type 6. Alternate splicing results in multiple transcript variants.	This gene encodes a member of the interferon regulatory transcription factor (IRF) family. Family members share a highly-conserved N-terminal helix-turn-helix DNA-binding domain and a less conserved C-terminal protein-binding domain. The encoded protein may be a transcriptional activator. Mutations in this gene can cause van der Woude syndrome and popliteal pterygium syndrome. Mutations in this gene are also associated with non-syndromic orofacial cleft type 6. Alternate splicing results in multiple transcript variants.	True	True	True	False	False	False	525	555	525	525	True	True	False
UTP25	Enables RNA binding activity. Involved in several processes, including protein catabolic process; protein destabilization; and protein localization to nucleolus. Located in nucleolus.	Enables RNA binding activity. Involved in several processes, including protein catabolic process; protein destabilization; and protein localization to nucleolus. Located in nucleolus.	True	True	True	False	False	False	183	236	183	183	True	True	False
SYT14	This gene is a member of the synaptotagmin gene family and encodes a protein similar to other family members that mediate membrane trafficking in synaptic transmission. The encoded protein is a calcium-independent synaptotagmin. Mutations in this gene are a cause of autosomal recessive spinocerebellar ataxia-11 (SCAR11), and a t(1;3) translocation of this gene has been associated with neurodevelopmental abnormalities. Alternatively spliced transcript variants encoding multiple isoforms have been observed for this gene, and a pseudogene of this gene is located on the long arm of chromosome 4.	This gene is a member of the synaptotagmin gene family and encodes a protein similar to other family members that mediate membrane trafficking in synaptic transmission. The encoded protein is a calcium-independent synaptotagmin. Mutations in this gene are a cause of autosomal recessive spinocerebellar ataxia-11 (SCAR11), and a t(1;3) translocation of this gene has been associated with neurodevelopmental abnormalities. Alternatively spliced transcript variants encoding multiple isoforms have been observed for this gene, and a pseudogene of this gene is located on the long arm of chromosome 4.	True	True	True	False	False	False	598	629	598	598	True	True	False
HHAT		'Skinny hedgehog' (SKI1) encodes an enzyme that acts within the secretory pathway to catalyze amino-terminal palmitoylation of 'hedgehog' (see MIM 600725).	False	True	False	False	True	False	0	183	0	155	False	True	False
KCNH1	Voltage-gated potassium (Kv) channels represent the most complex class of voltage-gated ion channels from both functional and structural standpoints. Their diverse functions include regulating neurotransmitter release, heart rate, insulin secretion, neuronal excitability, epithelial electrolyte transport, smooth muscle contraction, and cell volume. This gene encodes a member of the potassium channel, voltage-gated, subfamily H. This member is a pore-forming (alpha) subunit of a voltage-gated non-inactivating delayed rectifier potassium channel. It is activated at the onset of myoblast differentiation. The gene is highly expressed in brain and in myoblasts. Overexpression of the gene may confer a growth advantage to cancer cells and favor tumor cell proliferation. Alternative splicing of this gene results in two transcript variants encoding distinct isoforms.	Voltage-gated potassium (Kv) channels represent the most complex class of voltage-gated ion channels from both functional and structural standpoints. Their diverse functions include regulating neurotransmitter release, heart rate, insulin secretion, neuronal excitability, epithelial electrolyte transport, smooth muscle contraction, and cell volume. This gene encodes a member of the potassium channel, voltage-gated, subfamily H. This member is a pore-forming (alpha) subunit of a voltage-gated non-inactivating delayed rectifier potassium channel. It is activated at the onset of myoblast differentiation. The gene is highly expressed in brain and in myoblasts. Overexpression of the gene may confer a growth advantage to cancer cells and favor tumor cell proliferation. Alternative splicing of this gene results in two transcript variants encoding distinct isoforms.	True	True	True	False	False	False	870	901	870	870	True	True	False
RCOR3	Predicted to enable enzyme binding activity and transcription corepressor activity. Predicted to be involved in histone deacetylation; negative regulation of transcription, DNA-templated; and regulation of transcription by RNA polymerase II. Located in cytosol and nucleoplasm.	Predicted to enable enzyme binding activity and transcription corepressor activity. Predicted to be involved in negative regulation of DNA-templated transcription and regulation of transcription by RNA polymerase II. Located in cytosol and nucleoplasm.	True	True	True	False	False	False	277	305	277	252	False	True	False
TRAF5	The scaffold protein encoded by this gene is a member of the tumor necrosis factor receptor-associated factor (TRAF) protein family and contains a meprin and TRAF homology (MATH) domain, a RING-type zinc finger, and two TRAF-type zinc fingers. TRAF proteins are associated with, and mediate signal transduction from members of the TNF receptor superfamily. This protein is one of the components of a multiple protein complex which binds to tumor necrosis factor (TNF) receptor cytoplasmic domains and mediates TNF-induced activation. Multiple transcript variants encoding different isoforms have been found for this gene.	The scaffold protein encoded by this gene is a member of the tumor necrosis factor receptor-associated factor (TRAF) protein family and contains a meprin and TRAF homology (MATH) domain, a RING-type zinc finger, and two TRAF-type zinc fingers. TRAF proteins are associated with, and mediate signal transduction from members of the TNF receptor superfamily. This protein is one of the components of a multiple protein complex which binds to tumor necrosis factor (TNF) receptor cytoplasmic domains and mediates TNF-induced activation. Multiple transcript variants encoding different isoforms have been found for this gene.	True	True	True	False	False	False	621	652	621	621	True	True	False
LINC00467			False	False	False	False	False	True	0	0	0	0	True	True	False
SLC30A1	Predicted to enable calcium channel inhibitor activity and zinc ion transmembrane transporter activity. Predicted to be involved in several processes, including cellular divalent inorganic cation homeostasis; inorganic cation transmembrane transport; and negative regulation of transport. Predicted to act upstream of or within in utero embryonic development. Located in several cellular components, including Golgi apparatus; endoplasmic reticulum; and nuclear membrane.	Predicted to enable calcium channel inhibitor activity and zinc:proton antiporter activity. Involved in defense response to bacterium; intracellular zinc ion homeostasis; and zinc ion import into organelle. Located in several cellular components, including Golgi apparatus; basolateral plasma membrane; and nuclear membrane.	True	True	True	False	False	False	471	377	471	324	False	True	False
NEK2	This gene encodes a serine/threonine-protein kinase that is involved in mitotic regulation. This protein is localized to the centrosome, and undetectable during G1 phase, but accumulates progressively throughout the S phase, reaching maximal levels in late G2 phase. Alternatively spliced transcript variants encoding different isoforms with distinct C-termini have been noted for this gene.	This gene encodes a serine/threonine-protein kinase that is involved in mitotic regulation. This protein is localized to the centrosome, and undetectable during G1 phase, but accumulates progressively throughout the S phase, reaching maximal levels in late G2 phase. Alternatively spliced transcript variants encoding different isoforms with distinct C-termini have been noted for this gene.	True	True	True	False	False	False	391	422	391	391	True	True	False
LPGAT1	This gene encodes a member of the lysophospholipid acyltransferase family. The encoded protein catalyzes the reacylation of lysophosphatidylglycerol to phosphatidylglycerol, a membrane phospholipid that is an important precursor for the synthesis of cardiolipin. Alternative splicing results in multiple transcript variants.	This gene encodes a member of the lysophospholipid acyltransferase family. The encoded protein catalyzes the reacylation of lysophosphatidylglycerol to phosphatidylglycerol, a membrane phospholipid that is an important precursor for the synthesis of cardiolipin. Alternative splicing results in multiple transcript variants.	True	True	True	False	False	False	324	355	324	324	True	True	False
LPGAT1-AS1			False	False	False	False	False	True	0	0	0	0	True	True	False
INTS7	This gene encodes a subunit of the integrator complex. The integrator complex associates with the C-terminal domain of RNA polymerase II and mediates 3'-end processing of the small nuclear RNAs U1 and U2. Alternatively spliced transcript variants encoding multiple isoforms have been observed for this gene.	This gene encodes a subunit of the integrator complex. The integrator complex associates with the C-terminal domain of RNA polymerase II and mediates 3'-end processing of the small nuclear RNAs U1 and U2. Alternatively spliced transcript variants encoding multiple isoforms have been observed for this gene.	True	True	True	False	False	False	307	338	307	307	True	True	False
DTL	Contributes to ubiquitin-protein transferase activity. Involved in several processes, including protein ubiquitination; regulation of G2/M transition of mitotic cell cycle; and translesion synthesis. Located in centrosome; cytosol; and nuclear lumen. Part of Cul4A-RING E3 ubiquitin ligase complex and Cul4B-RING E3 ubiquitin ligase complex.	Contributes to ubiquitin-protein transferase activity. Involved in several processes, including protein ubiquitination; regulation of G2/M transition of mitotic cell cycle; and translesion synthesis. Located in centrosome; cytosol; and nuclear lumen. Part of Cul4A-RING E3 ubiquitin ligase complex and Cul4B-RING E3 ubiquitin ligase complex.	True	True	True	False	False	False	341	394	341	341	True	True	False
LINC02608			False	False	False	False	False	True	0	0	0	0	True	True	False
PPP2R5A	The product of this gene belongs to the phosphatase 2A regulatory subunit B family. Protein phosphatase 2A is one of the four major Ser/Thr phosphatases, and it is implicated in the negative control of cell growth and division. It consists of a common heteromeric core enzyme, which is composed of a catalytic subunit and a constant regulatory subunit, that associates with a variety of regulatory subunits. The B regulatory subunit might modulate substrate selectivity and catalytic activity. This gene encodes an alpha isoform of the regulatory subunit B56 subfamily. Alternative transcript variants encoding distinct isoforms have been found for this gene.	The product of this gene belongs to the phosphatase 2A regulatory subunit B family. Protein phosphatase 2A is one of the four major Ser/Thr phosphatases, and it is implicated in the negative control of cell growth and division. It consists of a common heteromeric core enzyme, which is composed of a catalytic subunit and a constant regulatory subunit, that associates with a variety of regulatory subunits. The B regulatory subunit might modulate substrate selectivity and catalytic activity. This gene encodes an alpha isoform of the regulatory subunit B56 subfamily. Alternative transcript variants encoding distinct isoforms have been found for this gene.	True	True	True	False	False	False	659	690	659	659	True	True	False
PACC1	Enables pH-gated chloride channel activity. Involved in chloride transport. Is integral component of plasma membrane.	Enables pH-gated chloride channel activity. Involved in chloride transport. Located in plasma membrane.	True	True	True	False	False	False	117	156	117	103	False	True	False
NENF	This gene encodes a neurotrophic factor that may play a role in neuron differentiation and development. A pseudogene of this gene is found on chromosome 12. Alternate splicing of this gene results in multiple transcript variants.	This gene encodes a neurotrophic factor that may play a role in neuron differentiation and development. A pseudogene of this gene is found on chromosome 12. Alternate splicing of this gene results in multiple transcript variants.	True	True	True	False	False	False	229	260	229	229	True	True	False
LINC01740			False	False	False	False	False	True	0	0	0	0	True	True	False
ATF3	This gene encodes a member of the mammalian activation transcription factor/cAMP responsive element-binding (CREB) protein family of transcription factors. This gene is induced by a variety of signals, including many of those encountered by cancer cells, and is involved in the complex process of cellular stress response. Multiple transcript variants encoding different isoforms have been found for this gene. It is possible that alternative splicing of this gene may be physiologically important in the regulation of target genes.	This gene encodes a member of the mammalian activation transcription factor/cAMP responsive element-binding (CREB) protein family of transcription factors. This gene is induced by a variety of signals, including many of those encountered by cancer cells, and is involved in the complex process of cellular stress response. Multiple transcript variants encoding different isoforms have been found for this gene. It is possible that alternative splicing of this gene may be physiologically important in the regulation of target genes.	True	True	True	False	False	False	532	563	532	532	True	True	False
LINC02773			False	False	False	False	False	True	0	0	0	0	True	True	False
BATF3	This gene encodes a member of the basic leucine zipper protein family. The encoded protein functions as a transcriptional repressor when heterodimerizing with JUN. The protein may play a role in repression of interleukin-2 and matrix metalloproteinase-1 transcription.	This gene encodes a member of the basic leucine zipper protein family. The encoded protein functions as a transcriptional repressor when heterodimerizing with JUN. The protein may play a role in repression of interleukin-2 and matrix metalloproteinase-1 transcription.	True	True	True	False	False	False	268	298	268	268	True	True	False
NSL1	This gene encodes a protein with two coiled-coil domains that localizes to kinetochores, which are chromosome-associated structures that attach to microtubules and mediate chromosome movements during cell division. The encoded protein is part of a conserved protein complex that includes two chromodomain-containing proteins and a component of the outer plate of the kinetochore. This protein complex is proposed to bridge centromeric heterochromatin with the outer kinetochore structure. Multiple transcript variants encoding different isoforms have been found for this gene. There is a pseudogene of the 3' UTR region of this gene on chromosome X.	This gene encodes a protein with two coiled-coil domains that localizes to kinetochores, which are chromosome-associated structures that attach to microtubules and mediate chromosome movements during cell division. The encoded protein is part of a conserved protein complex that includes two chromodomain-containing proteins and a component of the outer plate of the kinetochore. This protein complex is proposed to bridge centromeric heterochromatin with the outer kinetochore structure. Multiple transcript variants encoding different isoforms have been found for this gene. There is a pseudogene of the 3' UTR region of this gene on chromosome X.	True	True	True	False	False	False	649	680	649	649	True	True	False
TATDN3	Predicted to enable metal ion binding activity and nuclease activity. Predicted to be involved in nucleic acid phosphodiester bond hydrolysis. Predicted to be located in nucleus.	Predicted to enable metal ion binding activity and nuclease activity. Located in mitochondrion.	True	True	True	False	False	False	178	148	178	95	False	True	False
SPATA45			False	False	False	False	False	True	0	0	0	0	True	True	False
FLVCR1-DT			False	False	False	False	False	True	0	0	0	0	True	True	False
FLVCR1	This gene encodes a member of the major facilitator superfamily of transporter proteins. The encoded protein is a heme transporter that may play a critical role in erythropoiesis by protecting developing erythroid cells from heme toxicity. This gene may play a role in posterior column ataxia with retinitis pigmentosa and the hematological disorder Diamond-Blackfan syndrome.	This gene encodes a member of the major facilitator superfamily of transporter proteins. The encoded protein is a heme transporter that may play a critical role in erythropoiesis by protecting developing erythroid cells from heme toxicity. This gene may play a role in posterior column ataxia with retinitis pigmentosa and the hematological disorder Diamond-Blackfan syndrome.	True	True	True	False	False	False	376	407	376	376	True	True	False
VASH2	Enables actin binding activity; metallocarboxypeptidase activity; and microtubule binding activity. Involved in axon development and proteolysis. Acts upstream of or within cell-cell fusion; positive regulation of angiogenesis; and positive regulation of endothelial cell proliferation. Located in cytoplasm.	Enables actin binding activity; metallocarboxypeptidase activity; and microtubule binding activity. Involved in axon development and proteolysis. Acts upstream of or within cell-cell fusion; positive regulation of angiogenesis; and positive regulation of endothelial cell proliferation. Located in cytosol.	True	True	True	False	False	False	308	359	308	306	False	True	False
ANGEL2	Enables mRNA 3'-UTR binding activity. Involved in 3'-UTR-mediated mRNA stabilization and negative regulation of mitotic cell cycle. Located in Cajal body and cytoplasm.	Enables mRNA 3'-UTR binding activity. Involved in 3'-UTR-mediated mRNA stabilization and negative regulation of mitotic cell cycle. Located in Cajal body and cytoplasm. Is active in mitochondrial matrix.	True	True	True	False	False	False	168	256	168	203	False	True	False
RPS6KC1	Sphingosine kinase catalyzes the formation of sphingosine 1 phosphate, a lipid cellular messenger. The protein encoded by this gene can bind to sphingosine kinase and to phosphatidylinositol 3-phosphate, suggesting a role in sphingosine 1 phophate signaling. The encoded protein can also bind to peroxiredoxin-3 and may help transport it to mitochondria.	Sphingosine kinase catalyzes the formation of sphingosine 1 phosphate, a lipid cellular messenger. The protein encoded by this gene can bind to sphingosine kinase and to phosphatidylinositol 3-phosphate, suggesting a role in sphingosine 1 phophate signaling. The encoded protein can also bind to peroxiredoxin-3 and may help transport it to mitochondria.	True	True	True	False	False	False	354	385	354	354	True	True	False
PROX1-AS1			False	False	False	False	False	True	0	0	0	0	True	True	False
PROX1	The protein encoded by this gene is a member of the homeobox transcription factor family. Members of this family contain a homeobox domain that consists of a 60-amino acid helix-turn-helix structure that binds DNA and RNA. The protein encoded by this gene is conserved across vertebrates and may play an essential role during development. Altered levels of this protein have been reported in cancers of different organs, such as colon, brain, blood, breast, pancreas, liver and esophagus. Alternative splicing results in multiple transcript variants.	The protein encoded by this gene is a member of the homeobox transcription factor family. Members of this family contain a homeobox domain that consists of a 60-amino acid helix-turn-helix structure that binds DNA and RNA. The protein encoded by this gene is conserved across vertebrates and may play an essential role during development. Altered levels of this protein have been reported in cancers of different organs, such as colon, brain, blood, breast, pancreas, liver and esophagus. Alternative splicing results in multiple transcript variants.	True	True	True	False	False	False	550	581	550	550	True	True	False
LINC02775			False	False	False	False	False	True	0	0	0	0	True	True	False
SMYD2		SET domain-containing proteins, such as SMYD2, catalyze lysine methylation (Brown et al., 2006 [PubMed 16805913]).	False	True	False	False	True	False	0	142	0	114	False	True	False
PTPN14	The protein encoded by this gene is a member of the protein tyrosine phosphatase (PTP) family. PTPs are known to be signaling molecules that regulate a variety of cellular processes including cell growth, differentiation, mitotic cycle, and oncogenic transformation. This PTP contains an N-terminal noncatalytic domain similar to that of band 4.1 superfamily cytoskeleton-associated proteins, which suggested the membrane or cytoskeleton localization of this protein. It appears to regulate lymphatic development in mammals, and a loss of function mutation has been found in a kindred with a lymphedema-choanal atresia.	The protein encoded by this gene is a member of the protein tyrosine phosphatase (PTP) family. PTPs are known to be signaling molecules that regulate a variety of cellular processes including cell growth, differentiation, mitotic cycle, and oncogenic transformation. This PTP contains an N-terminal noncatalytic domain similar to that of band 4.1 superfamily cytoskeleton-associated proteins, which suggested the membrane or cytoskeleton localization of this protein. It appears to regulate lymphatic development in mammals, and a loss of function mutation has been found in a kindred with a lymphedema-choanal atresia.	True	True	True	False	False	False	619	650	619	619	True	True	False
CENPF	This gene encodes a protein that associates with the centromere-kinetochore complex. The protein is a component of the nuclear matrix during the G2 phase of interphase. In late G2 the protein associates with the kinetochore and maintains this association through early anaphase. It localizes to the spindle midzone and the intracellular bridge in late anaphase and telophase, respectively, and is thought to be subsequently degraded. The localization of this protein suggests that it may play a role in chromosome segregation during mitotis. It is thought to form either a homodimer or heterodimer. Autoantibodies against this protein have been found in patients with cancer or graft versus host disease.	This gene encodes a protein that associates with the centromere-kinetochore complex. The protein is a component of the nuclear matrix during the G2 phase of interphase. In late G2 the protein associates with the kinetochore and maintains this association through early anaphase. It localizes to the spindle midzone and the intracellular bridge in late anaphase and telophase, respectively, and is thought to be subsequently degraded. The localization of this protein suggests that it may play a role in chromosome segregation during mitotis. It is thought to form either a homodimer or heterodimer. Autoantibodies against this protein have been found in patients with cancer or graft versus host disease.	True	True	True	False	False	False	704	735	704	704	True	True	False
KCNK2	This gene encodes one of the members of the two-pore-domain background potassium channel protein family. This type of potassium channel is formed by two homodimers that create a channel that leaks potassium out of the cell to control resting membrane potential. The channel can be opened, however, by certain anesthetics, membrane stretching, intracellular acidosis, and heat. Three transcript variants encoding different isoforms have been found for this gene.	This gene encodes one of the members of the two-pore-domain background potassium channel protein family. This type of potassium channel is formed by two homodimers that create a channel that leaks potassium out of the cell to control resting membrane potential. The channel can be opened, however, by certain anesthetics, membrane stretching, intracellular acidosis, and heat. Three transcript variants encoding different isoforms have been found for this gene.	True	True	True	False	False	False	461	492	461	461	True	True	False
KCTD3	This gene encodes a member of the potassium channel tetramerization-domain containing (KCTD) protein family. Members of this protein family regulate the biophysical characteristics of ion channels. In mouse, this protein interacts with hyperpolarization-activated cyclic nucleotide-gated channel complex 3 and enhances its cell surface expression and current density. Alternative splicing results in multiple transcript variants.	This gene encodes a member of the potassium channel tetramerization-domain containing (KCTD) protein family. Members of this protein family regulate the biophysical characteristics of ion channels. In mouse, this protein interacts with hyperpolarization-activated cyclic nucleotide-gated channel complex 3 and enhances its cell surface expression and current density. Alternative splicing results in multiple transcript variants.	True	True	True	False	False	False	429	460	429	429	True	True	False
USH2A	This gene encodes a protein that contains laminin EGF motifs, a pentaxin domain, and many fibronectin type III motifs. The protein is found in the basement membrane, and may be important in development and homeostasis of the inner ear and retina. Mutations within this gene have been associated with Usher syndrome type IIa and retinitis pigmentosa. Multiple transcript variants encoding different isoforms have been found for this gene.	This gene encodes a protein that contains laminin EGF motifs, a pentaxin domain, and many fibronectin type III motifs. The protein is found in the basement membrane, and may be important in development and homeostasis of the inner ear and retina. Mutations within this gene have been associated with Usher syndrome type IIa and retinitis pigmentosa. Multiple transcript variants encoding different isoforms have been found for this gene.	True	True	True	False	False	False	437	468	437	437	True	True	False
ESRRG	This gene encodes a member of the estrogen receptor-related receptor (ESRR) family, which belongs to the nuclear hormone receptor superfamily. All members of the ESRR family share an almost identical DNA binding domain, which is composed of two C4-type zinc finger motifs. The ESRR members are orphan nuclear receptors; they bind to the estrogen response element and steroidogenic factor 1 response element, and activate genes controlled by both response elements in the absence of any ligands. The ESRR family is closely related to the estrogen receptor (ER) family. They share target genes, co-regulators and promoters, and by targeting the same set of genes, the ESRRs seem to interfere with the ER-mediated estrogen response in various ways. It has been reported that the family member encoded by this gene functions as a transcriptional activator of DNA cytosine-5-methyltransferases 1 (Dnmt1) expression by direct binding to its response elements in the DNMT1 promoters, modulates cell proliferation and estrogen signaling in breast cancer, and negatively regulates bone morphogenetic protein 2-induced osteoblast differentiation and bone formation. Multiple alternatively spliced transcript variants have been identified, which mainly differ at the 5' end and some of which encode protein isoforms differing in the N-terminal region.	This gene encodes a member of the estrogen receptor-related receptor (ESRR) family, which belongs to the nuclear hormone receptor superfamily. All members of the ESRR family share an almost identical DNA binding domain, which is composed of two C4-type zinc finger motifs. The ESRR members are orphan nuclear receptors; they bind to the estrogen response element and steroidogenic factor 1 response element, and activate genes controlled by both response elements in the absence of any ligands. The ESRR family is closely related to the estrogen receptor (ER) family. They share target genes, co-regulators and promoters, and by targeting the same set of genes, the ESRRs seem to interfere with the ER-mediated estrogen response in various ways. It has been reported that the family member encoded by this gene functions as a transcriptional activator of DNA cytosine-5-methyltransferases 1 (Dnmt1) expression by direct binding to its response elements in the DNMT1 promoters, modulates cell proliferation and estrogen signaling in breast cancer, and negatively regulates bone morphogenetic protein 2-induced osteoblast differentiation and bone formation. Multiple alternatively spliced transcript variants have been identified, which mainly differ at the 5' end and some of which encode protein isoforms differing in the N-terminal region.	True	True	True	False	False	False	1340	1371	1340	1340	True	True	False
GPATCH2	The gene encodes a nuclear factor that may play a role in spermatogenesis and in tumor growth during breast cancer. The encoded protein contains a G-patch domain with an RNA binding motif. Alternative splicing results in multiple transcript variants.	The gene encodes a nuclear factor that may play a role in spermatogenesis and in tumor growth during breast cancer. The encoded protein contains a G-patch domain with an RNA binding motif. Alternative splicing results in multiple transcript variants.	True	True	True	False	False	False	250	281	250	250	True	True	False
SPATA17	Predicted to enable calmodulin binding activity. Predicted to be located in cytoplasm.	Predicted to enable calmodulin binding activity. Predicted to be located in cytoplasm.	True	True	True	False	False	False	86	139	86	86	True	True	False
RRP15	This gene encodes a protein that co-purifies with human nucleoli. A similar protein in budding yeast is a component of pre-60S ribosomal particles, and is required for the early maturation steps of the 60S subunit.	This gene encodes a protein that co-purifies with human nucleoli. A similar protein in budding yeast is a component of pre-60S ribosomal particles, and is required for the early maturation steps of the 60S subunit.	True	True	True	False	False	False	214	245	214	214	True	True	False
TGFB2	This gene encodes a secreted ligand of the TGF-beta (transforming growth factor-beta) superfamily of proteins. Ligands of this family bind various TGF-beta receptors leading to recruitment and activation of SMAD family transcription factors that regulate gene expression. The encoded preproprotein is proteolytically processed to generate a latency-associated peptide (LAP) and a mature peptide, and is found in either a latent form composed of a mature peptide homodimer, a LAP homodimer, and a latent TGF-beta binding protein, or in an active form consisting solely of the mature peptide homodimer. The mature peptide may also form heterodimers with other TGF-beta family members. Disruption of the TGF-beta/SMAD pathway has been implicated in a variety of human cancers. A chromosomal translocation that includes this gene is associated with Peters' anomaly, a congenital defect of the anterior chamber of the eye. Mutations in this gene may be associated with Loeys-Dietz syndrome. This gene encodes multiple isoforms that may undergo similar proteolytic processing.	This gene encodes a secreted ligand of the TGF-beta (transforming growth factor-beta) superfamily of proteins. Ligands of this family bind various TGF-beta receptors leading to recruitment and activation of SMAD family transcription factors that regulate gene expression. The encoded preproprotein is proteolytically processed to generate a latency-associated peptide (LAP) and a mature peptide, and is found in either a latent form composed of a mature peptide homodimer, a LAP homodimer, and a latent TGF-beta binding protein, or in an active form consisting solely of the mature peptide homodimer. The mature peptide may also form heterodimers with other TGF-beta family members. Disruption of the TGF-beta/SMAD pathway has been implicated in a variety of human cancers. A chromosomal translocation that includes this gene is associated with Peters' anomaly, a congenital defect of the anterior chamber of the eye. Mutations in this gene may be associated with Loeys-Dietz syndrome. This gene encodes multiple isoforms that may undergo similar proteolytic processing.	True	True	True	False	False	False	1070	1101	1070	1070	True	True	False
LYPLAL1-DT			False	False	False	False	False	True	0	0	0	0	True	True	False
LYPLAL1	Predicted to enable carboxylic ester hydrolase activity and palmitoyl-(protein) hydrolase activity. Predicted to be involved in protein depalmitoylation. Predicted to act upstream of or within negative regulation of Golgi to plasma membrane protein transport. Located in cytosol.	Enables palmitoyl-(protein) hydrolase activity. Involved in negative regulation of cGAS/STING signaling pathway. Located in cytosol.	True	True	True	False	False	False	279	185	279	132	False	True	False
LYPLAL1-AS1			False	False	False	False	False	True	0	0	0	0	True	True	False
ZC3H11B	Predicted to enable mRNA binding activity. Predicted to be involved in poly(A)+ mRNA export from nucleus.	Predicted to enable zinc ion binding activity. Predicted to be involved in poly(A)+ mRNA export from nucleus.	True	True	True	False	False	False	105	162	105	109	False	True	False
SLC30A10	This gene is highly expressed in the liver and is inducible by manganese. Its protein product appears to be critical in maintaining manganese levels, and has higher specificity for manganese than zinc. Loss of function mutations appear to result in a pleomorphic phenotype, including dystonia and adult-onset parkinsonism. Alternatively spliced transcript variants have been observed for this gene.	This gene is highly expressed in the liver and is inducible by manganese. Its protein product appears to be critical in maintaining manganese levels, and has higher specificity for manganese than zinc. Loss of function mutations appear to result in a pleomorphic phenotype, including dystonia and adult-onset parkinsonism. Alternatively spliced transcript variants have been observed for this gene.	True	True	True	False	False	False	398	429	398	398	True	True	False
BPNT1	BPNT1, also called bisphosphate 3-prime-nucleotidase, or BPntase, is a member of a magnesium-dependent phosphomonoesterase family. Lithium, a major drug used to treat manic depression, acts as an uncompetitive inhibitor of BPntase. The predicted human protein is 92% identical to mouse BPntase. BPntase's physiologic role in nucleotide metabolism may be regulated by inositol signaling pathways. The inhibition of human BPntase may account for lithium-induced nephrotoxicity.	BPNT1, also called bisphosphate 3-prime-nucleotidase, or BPntase, is a member of a magnesium-dependent phosphomonoesterase family. Lithium, a major drug used to treat manic depression, acts as an uncompetitive inhibitor of BPntase. The predicted human protein is 92% identical to mouse BPntase. BPntase's physiologic role in nucleotide metabolism may be regulated by inositol signaling pathways. The inhibition of human BPntase may account for lithium-induced nephrotoxicity.	True	True	True	False	False	False	475	506	475	475	True	True	False
IARS2	Aminoacyl-tRNA synthetases catalyze the aminoacylation of tRNA by their cognate amino acid. Because of their central role in linking amino acids with nucleotide triplets contained in tRNAS, aminoacyl-tRNA synthetases are thought to be among the first proteins that appeared in evolution. Two forms of isoleucine-tRNA synthetase exist, a cytoplasmic form and a mitochondrial form. This gene encodes the mitochondrial isoleucine-tRNA synthetase which belongs to the class-I aminoacyl-tRNA synthetase family.	Aminoacyl-tRNA synthetases catalyze the aminoacylation of tRNA by their cognate amino acid. Because of their central role in linking amino acids with nucleotide triplets contained in tRNAS, aminoacyl-tRNA synthetases are thought to be among the first proteins that appeared in evolution. Two forms of isoleucine-tRNA synthetase exist, a cytoplasmic form and a mitochondrial form. This gene encodes the mitochondrial isoleucine-tRNA synthetase which belongs to the class-I aminoacyl-tRNA synthetase family.	True	True	True	False	False	False	505	536	505	505	True	True	False
RAB3GAP2	The protein encoded by this gene belongs to the RAB3 protein family, members of which are involved in regulated exocytosis of neurotransmitters and hormones. This protein forms the Rab3 GTPase-activating complex with RAB3GAP1, where it constitutes the regulatory subunit, whereas the latter functions as the catalytic subunit. This gene has the highest level of expression in the brain, consistent with it having a key role in neurodevelopment. Mutations in this gene are associated with Martsolf syndrome.	The protein encoded by this gene belongs to the RAB3 protein family, members of which are involved in regulated exocytosis of neurotransmitters and hormones. This protein forms the Rab3 GTPase-activating complex with RAB3GAP1, where it constitutes the regulatory subunit, whereas the latter functions as the catalytic subunit. This gene has the highest level of expression in the brain, consistent with it having a key role in neurodevelopment. Mutations in this gene are associated with Martsolf syndrome.	True	True	True	False	False	False	506	536	506	506	True	True	False
MARK1	Enables several functions, including ATP binding activity; phospholipid binding activity; and protein kinase activity. Involved in intracellular signal transduction and protein phosphorylation. Located in cytoplasm; dendrite; and plasma membrane.	Enables several functions, including ATP binding activity; magnesium ion binding activity; and phospholipid binding activity. Involved in intracellular signal transduction; negative regulation of epithelial to mesenchymal transition; and protein phosphorylation. Located in cytoplasm; dendrite; and plasma membrane.	True	True	True	False	False	False	246	368	246	315	False	True	False
C1orf115	Located in 9+0 non-motile cilium.	Involved in regulation of response to drug. Located in 9+0 non-motile cilium.	True	True	True	False	False	False	33	130	33	77	False	True	False
LINC01352			False	False	False	False	False	True	0	0	0	0	True	True	False
HLX-AS1			False	False	False	False	False	True	0	0	0	0	True	True	False
HLX	Enables sequence-specific DNA binding activity. Predicted to be involved in cell differentiation and regulation of transcription by RNA polymerase II. Predicted to act upstream of or within several processes, including animal organ development; enteric nervous system development; and regulation of T-helper cell differentiation. Predicted to be located in nucleus. Predicted to be part of chromatin.	Enables sequence-specific DNA binding activity. Predicted to be involved in signal transduction. Predicted to act upstream of or within several processes, including embryonic digestive tract morphogenesis; enteric nervous system development; and regulation of T-helper cell differentiation. Predicted to be located in chromatin.	True	True	True	False	False	False	400	381	400	328	False	True	False
DUSP10	Dual specificity protein phosphatases inactivate their target kinases by dephosphorylating both the phosphoserine/threonine and phosphotyrosine residues. They negatively regulate members of the MAP kinase superfamily, which is associated with cellular proliferation and differentiation. Different members of this family of dual specificity phosphatases show distinct substrate specificities for MAP kinases, different tissue distribution and subcellular localization, and different modes of expression induction by extracellular stimuli. This gene product binds to and inactivates p38 and SAPK/JNK. Alternative splicing results in multiple transcript variants.	Dual specificity protein phosphatases inactivate their target kinases by dephosphorylating both the phosphoserine/threonine and phosphotyrosine residues. They negatively regulate members of the MAP kinase superfamily, which is associated with cellular proliferation and differentiation. Different members of this family of dual specificity phosphatases show distinct substrate specificities for MAP kinases, different tissue distribution and subcellular localization, and different modes of expression induction by extracellular stimuli. This gene product binds to and inactivates p38 and SAPK/JNK. Alternative splicing results in multiple transcript variants.	True	True	True	False	False	False	660	691	660	660	True	True	False
LINC01655			False	False	False	False	False	True	0	0	0	0	True	True	False
LINC02257			False	False	False	False	False	True	0	0	0	0	True	True	False
LINC02474			False	False	False	False	False	True	0	0	0	0	True	True	False
LINC01705			False	False	False	False	False	True	0	0	0	0	True	True	False
HHIPL2	Predicted to enable catalytic activity. Predicted to be located in extracellular region.	Predicted to be located in extracellular region.	True	True	True	False	False	False	88	101	88	48	False	True	False
TAF1A	This gene encodes a subunit of the RNA polymerase I complex, Selectivity Factor I (SLI). The encoded protein is a TATA box-binding protein-associated factor that plays a role in the assembly of the RNA polymerase I preinitiation complex. Alternate splicing results in multiple transcript variants encoding multiple isoforms.	This gene encodes a subunit of the RNA polymerase I complex, Selectivity Factor I (SLI). The encoded protein is a TATA box-binding protein-associated factor that plays a role in the assembly of the RNA polymerase I preinitiation complex. Alternate splicing results in multiple transcript variants encoding multiple isoforms.	True	True	True	False	False	False	324	354	324	324	True	True	False
TAF1A-AS1			False	False	False	False	False	True	0	0	0	0	True	True	False
MIA3	Enables cargo receptor activity. Involved in several processes, including COPII-coated vesicle cargo loading; cell migration involved in sprouting angiogenesis; and regulation of leukocyte migration. Located in endoplasmic reticulum exit site and endoplasmic reticulum membrane. Is integral component of membrane.	Enables cargo receptor activity. Involved in several processes, including COPII-coated vesicle cargo loading; cell migration involved in sprouting angiogenesis; and regulation of leukocyte migration. Located in endoplasmic reticulum exit site and endoplasmic reticulum membrane.	True	True	True	False	False	False	313	331	313	278	False	True	False
AIDA	Predicted to enable phosphatidylinositol binding activity. Acts upstream of or within negative regulation of JUN kinase activity. Predicted to be located in cytoplasm. Predicted to be active in membrane.	Predicted to enable phosphatidylinositol binding activity. Acts upstream of or within negative regulation of JUN kinase activity. Predicted to be located in cytoplasm. Predicted to be active in membrane.	True	True	True	False	False	False	203	256	203	203	True	True	False
BROX	Located in extracellular exosome.	Involved in mitotic nuclear membrane reassembly. Located in nuclear envelope.	True	True	True	False	False	False	33	130	33	77	False	True	False
FAM177B			False	False	False	False	False	True	0	0	0	0	True	True	False
DISP1	The pattern of cellular proliferation and differentiation that leads to normal development of embryonic structures often depends upon the localized production of secreted protein signals. Cells surrounding the source of a particular signal respond in a graded manner according to the effective concentration of the signal, and this response produces the pattern of cell types constituting the mature structure. A novel segment-polarity gene known as dispatched has been identified in Drosophila and its protein product is required for normal Hedgehog (Hh) signaling. This gene is one of two human homologs of Drosophila dispatched and, based on sequence identity to its mouse counterpart, the encoded protein may play an essential role in Hh patterning activities in the early embryo.	The pattern of cellular proliferation and differentiation that leads to normal development of embryonic structures often depends upon the localized production of secreted protein signals. Cells surrounding the source of a particular signal respond in a graded manner according to the effective concentration of the signal, and this response produces the pattern of cell types constituting the mature structure. A novel segment-polarity gene known as dispatched has been identified in Drosophila and its protein product is required for normal Hedgehog (Hh) signaling. This gene is one of two human homologs of Drosophila dispatched and, based on sequence identity to its mouse counterpart, the encoded protein may play an essential role in Hh patterning activities in the early embryo.	True	True	True	False	False	False	784	815	784	784	True	True	False
TLR5	This gene encodes a member of the toll-like receptor (TLR) family, which plays a fundamental role in pathogen recognition and activation of innate immune responses. These receptors recognize distinct pathogen-associated molecular patterns that are expressed on infectious agents. The protein encoded by this gene recognizes bacterial flagellin, the principal component of bacterial flagella and a virulence factor. The activation of this receptor mobilizes the nuclear factor NF-kappaB, which in turn activates a host of inflammatory-related target genes. Mutations in this gene have been associated with both resistance and susceptibility to systemic lupus erythematosus, and susceptibility to Legionnaire disease.	This gene encodes a member of the toll-like receptor (TLR) family, which plays a fundamental role in pathogen recognition and activation of innate immune responses. These receptors recognize distinct pathogen-associated molecular patterns that are expressed on infectious agents. The protein encoded by this gene recognizes bacterial flagellin, the principal component of bacterial flagella and a virulence factor. The activation of this receptor mobilizes the nuclear factor NF-kappaB, which in turn activates a host of inflammatory-related target genes. Mutations in this gene have been associated with both resistance and susceptibility to systemic lupus erythematosus, and susceptibility to Legionnaire disease.	True	True	True	False	False	False	715	745	715	715	True	True	False
SUSD4	Involved in negative regulation of complement activation, alternative pathway and negative regulation of complement activation, classical pathway. Predicted to be located in extracellular region. Predicted to be integral component of membrane.	Involved in negative regulation of complement activation, alternative pathway and negative regulation of complement activation, classical pathway. Predicted to be located in extracellular region and membrane. Predicted to be active in parallel fiber to Purkinje cell synapse and postsynaptic membrane.	True	True	True	False	False	False	243	354	243	301	False	True	False
CAPN8	Predicted to enable calcium-dependent cysteine-type endopeptidase activity and identical protein binding activity. Predicted to be involved in proteolysis. Predicted to act upstream of or within calcium-dependent self proteolysis. Predicted to be located in Golgi apparatus. Predicted to be active in cytoplasm.	Predicted to enable calcium-dependent cysteine-type endopeptidase activity and identical protein binding activity. Predicted to be involved in proteolysis. Predicted to act upstream of or within calcium-dependent self proteolysis. Predicted to be located in Golgi apparatus. Predicted to be active in cytoplasm. [provided by Alliance of Genome Resources, Jul 2025] Annotation information Note: This gene aligns across a gap in the GRCh38 reference genome assembly, and therefore, the 5' end of this gene was annotated on NT_167186.2 and the 3' end was annotated on NT_004487.20 in NCBI's Homo sapiens Annotation Release 106. [17 Jun 2014] Annotation category: suggests misassembly	True	True	True	False	False	False	311	680	311	680	False	True	False
CAPN2	The calpains, calcium-activated neutral proteases, are nonlysosomal, intracellular cysteine proteases. The mammalian calpains include ubiquitous, stomach-specific, and muscle-specific proteins. The ubiquitous enzymes consist of heterodimers with distinct large, catalytic subunits associated with a common small, regulatory subunit. This gene encodes the large subunit of the ubiquitous enzyme, calpain 2. Multiple heterogeneous transcriptional start sites in the 5' UTR have been reported. Two transcript variants encoding different isoforms have been found for this gene.	The calpains, calcium-activated neutral proteases, are nonlysosomal, intracellular cysteine proteases. The mammalian calpains include ubiquitous, stomach-specific, and muscle-specific proteins. The ubiquitous enzymes consist of heterodimers with distinct large, catalytic subunits associated with a common small, regulatory subunit. This gene encodes the large subunit of the ubiquitous enzyme, calpain 2. Multiple heterogeneous transcriptional start sites in the 5' UTR have been reported. Two transcript variants encoding different isoforms have been found for this gene.	True	True	True	False	False	False	573	604	573	573	True	True	False
TP53BP2	This gene encodes a member of the ASPP (apoptosis-stimulating protein of p53) family of p53 interacting proteins. The protein contains four ankyrin repeats and an SH3 domain involved in protein-protein interactions. It is localized to the perinuclear region of the cytoplasm, and regulates apoptosis and cell growth through interactions with other regulatory molecules including members of the p53 family. Multiple transcript variants encoding different isoforms have been found for this gene.	This gene encodes a member of the ASPP (apoptosis-stimulating protein of p53) family of p53 interacting proteins. The protein contains four ankyrin repeats and an SH3 domain involved in protein-protein interactions. It is localized to the perinuclear region of the cytoplasm, and regulates apoptosis and cell growth through interactions with other regulatory molecules including members of the p53 family. Multiple transcript variants encoding different isoforms have been found for this gene.	True	True	True	False	False	False	493	524	493	493	True	True	False
FBXO28		Members of the F-box protein family, such as FBXO28, are characterized by an approximately 40-amino acid F-box motif. SCF complexes, formed by SKP1 (MIM 601434), cullin (see CUL1; MIM 603134), and F-box proteins, act as protein-ubiquitin ligases. F-box proteins interact with SKP1 through the F box, and they interact with ubiquitination targets through other protein interaction domains (Jin et al., 2004 [PubMed 15520277]).	False	True	False	False	True	False	0	453	0	425	False	True	False
DEGS1	This gene encodes a member of the membrane fatty acid desaturase family which is responsible for inserting double bonds into specific positions in fatty acids. This protein contains three His-containing consensus motifs that are characteristic of a group of membrane fatty acid desaturases. It is predicted to be a multiple membrane-spanning protein localized to the endoplasmic reticulum. Overexpression of this gene inhibited biosynthesis of the EGF receptor, suggesting a possible role of a fatty acid desaturase in regulating biosynthetic processing of the EGF receptor.	This gene encodes a member of the membrane fatty acid desaturase family which is responsible for inserting double bonds into specific positions in fatty acids. This protein contains three His-containing consensus motifs that are characteristic of a group of membrane fatty acid desaturases. It is predicted to be a multiple membrane-spanning protein localized to the endoplasmic reticulum. Overexpression of this gene inhibited biosynthesis of the EGF receptor, suggesting a possible role of a fatty acid desaturase in regulating biosynthetic processing of the EGF receptor.	True	True	True	False	False	False	574	605	574	574	True	True	False
NVL	This gene encodes a member of the AAA (ATPases associated with diverse cellular activities) superfamily. Multiple transcript variants encoding different isoforms have been found for this gene. Two encoded proteins, described as major and minor isoforms, have been localized to distinct regions of the nucleus. The largest encoded protein (major isoform) has been localized to the nucleolus and shown to participate in ribosome biosynthesis (PMID: 15469983, 16782053), while the minor isoform has been localized to the nucleoplasmin.	This gene encodes a member of the AAA (ATPases associated with diverse cellular activities) superfamily. Multiple transcript variants encoding different isoforms have been found for this gene. Two encoded proteins, described as major and minor isoforms, have been localized to distinct regions of the nucleus. The largest encoded protein (major isoform) has been localized to the nucleolus and shown to participate in ribosome biosynthesis (PMID: 15469983, 16782053), while the minor isoform has been localized to the nucleoplasmin.	True	True	True	False	False	False	532	563	532	532	True	True	False
CNIH4	Enables CCR5 chemokine receptor binding activity. Involved in endoplasmic reticulum to Golgi vesicle-mediated transport. Located in endoplasmic reticulum and endoplasmic reticulum-Golgi intermediate compartment.	Enables CCR5 chemokine receptor binding activity. Involved in endoplasmic reticulum to Golgi vesicle-mediated transport. Located in endoplasmic reticulum and endoplasmic reticulum-Golgi intermediate compartment.	True	True	True	False	False	False	211	264	211	211	True	True	False
WDR26	This gene encodes a member of the WD repeat protein family. WD repeats are minimally conserved regions of approximately 40 amino acids typically bracketed by gly-his and trp-asp (GH-WD), which may facilitate formation of heterotrimeric or multiprotein complexes. Members of this family are involved in a variety of cellular processes, including cell cycle progression, signal transduction, apoptosis, and gene regulation. Two transcript variants encoding two different isoforms have been found for this gene.	This gene encodes a member of the WD repeat protein family. WD repeats are minimally conserved regions of approximately 40 amino acids typically bracketed by gly-his and trp-asp (GH-WD), which may facilitate formation of heterotrimeric or multiprotein complexes. Members of this family are involved in a variety of cellular processes, including cell cycle progression, signal transduction, apoptosis, and gene regulation. Two transcript variants encoding two different isoforms have been found for this gene.	True	True	True	False	False	False	508	539	508	508	True	True	False
CNIH3	Predicted to enable channel regulator activity. Involved in regulation of AMPA receptor activity. Predicted to be located in dendritic shaft and postsynaptic membrane. Predicted to be part of AMPA glutamate receptor complex. Predicted to be active in dendrite and glutamatergic synapse.	Predicted to enable channel regulator activity and signaling receptor binding activity. Involved in regulation of AMPA receptor activity. Predicted to be located in dendritic shaft and postsynaptic membrane. Predicted to be part of AMPA glutamate receptor complex. Predicted to be active in dendrite and glutamatergic synapse.	True	True	True	False	False	False	286	379	286	326	False	True	False
DNAH14		Dyneins are microtubule-associated motor protein complexes composed of several heavy, light, and intermediate chains. Two major classes of dyneins, axonemal and cytoplasmic, have been identified. DNAH14 is an axonemal dynein heavy chain (DHC) (Vaughan et al., 1996 [PubMed 8812413]).	False	True	False	False	True	False	0	311	0	283	False	True	False
LBR	The protein encoded by this gene belongs to the ERG4/ERG24 family. It localized in the nuclear envelope inner membrane and anchors the lamina and the heterochromatin to the membrane. It may mediate interaction between chromatin and lamin B. Mutations of this gene has been associated with autosomal recessive HEM/Greenberg skeletal dysplasia. Alternative splicing occurs at this locus and two transcript variants encoding the same protein have been identified.	The protein encoded by this gene belongs to the ERG4/ERG24 family. It localized in the nuclear envelope inner membrane and anchors the lamina and the heterochromatin to the membrane. It may mediate interaction between chromatin and lamin B. Mutations of this gene has been associated with autosomal recessive HEM/Greenberg skeletal dysplasia. Alternative splicing occurs at this locus and two transcript variants encoding the same protein have been identified.	True	True	True	False	False	False	460	491	460	460	True	True	False
LINC02765			False	False	False	False	False	True	0	0	0	0	True	True	False
ENAH	This gene encodes a member of the enabled/ vasodilator-stimulated phosphoprotein. Members of this gene family are involved in actin-based motility. This protein is involved in regulating the assembly of actin filaments and modulates cell adhesion and motility. Alternate splice variants of this gene have been correlated with tumor invasiveness in certain tissues and these variants may serve as prognostic markers. A pseudogene of this gene is found on chromosome 3.	This gene encodes a member of the enabled/ vasodilator-stimulated phosphoprotein. Members of this gene family are involved in actin-based motility. This protein is involved in regulating the assembly of actin filaments and modulates cell adhesion and motility. Alternate splice variants of this gene have been correlated with tumor invasiveness in certain tissues and these variants may serve as prognostic markers. A pseudogene of this gene is found on chromosome 3.	True	True	True	False	False	False	467	498	467	467	True	True	False
SRP9	Predicted to enable RNA binding activity and signal recognition particle binding activity. Predicted to be involved in SRP-dependent cotranslational protein targeting to membrane. Predicted to be located in cytosol. Predicted to be part of signal recognition particle, endoplasmic reticulum targeting.	Predicted to enable RNA binding activity and signal recognition particle binding activity. Predicted to be involved in SRP-dependent cotranslational protein targeting to membrane. Predicted to be located in cytosol. Predicted to be part of signal recognition particle, endoplasmic reticulum targeting.	True	True	True	False	False	False	301	354	301	301	True	True	False
EPHX1	Epoxide hydrolase is a critical biotransformation enzyme that converts epoxides from the degradation of aromatic compounds to trans-dihydrodiols which can be conjugated and excreted from the body. Epoxide hydrolase functions in both the activation and detoxification of epoxides. Mutations in this gene cause preeclampsia, epoxide hydrolase deficiency or increased epoxide hydrolase activity. Alternatively spliced transcript variants encoding the same protein have been found for this gene.	Epoxide hydrolase is a critical biotransformation enzyme that converts epoxides from the degradation of aromatic compounds to trans-dihydrodiols which can be conjugated and excreted from the body. Epoxide hydrolase functions in both the activation and detoxification of epoxides. Mutations in this gene cause preeclampsia, epoxide hydrolase deficiency or increased epoxide hydrolase activity. Alternatively spliced transcript variants encoding the same protein have been found for this gene.	True	True	True	False	False	False	491	521	491	491	True	True	False
TMEM63A	Enables mechanosensitive ion channel activity. Predicted to be involved in cation transmembrane transport. Located in centriolar satellite and lysosomal membrane. Implicated in hypomyelinating leukodystrophy.	Enables mechanosensitive monoatomic ion channel activity. Predicted to be involved in surfactant secretion. Located in bounding membrane of organelle; centriolar satellite; and plasma membrane. Implicated in hypomyelinating leukodystrophy 19.	True	True	True	False	False	False	208	295	208	242	False	True	False
LEFTY1	This gene encodes a secreted ligand of the TGF-beta (transforming growth factor-beta) superfamily of proteins. Ligands of this family bind various TGF-beta receptors leading to recruitment and activation of SMAD family transcription factors that regulate gene expression. The encoded preproprotein is proteolytically processed to generate the mature protein, which plays a role in left-right asymmetry determination of organ systems during development. This gene is closely linked to both a related family member and a related pseudogene.	This gene encodes a secreted ligand of the TGF-beta (transforming growth factor-beta) superfamily of proteins. Ligands of this family bind various TGF-beta receptors leading to recruitment and activation of SMAD family transcription factors that regulate gene expression. The encoded preproprotein is proteolytically processed to generate the mature protein, which plays a role in left-right asymmetry determination of organ systems during development. This gene is closely linked to both a related family member and a related pseudogene.	True	True	True	False	False	False	538	569	538	538	True	True	False
PYCR2	This gene belongs to the pyrroline-5-carboxylate reductase family. The encoded mitochondrial protein catalyzes the conversion of pyrroline-5-carboxylate to proline, which is the last step in proline biosynthesis. Alternatively spliced transcript variants have been described for this gene.	This gene belongs to the pyrroline-5-carboxylate reductase family. The encoded mitochondrial protein catalyzes the conversion of pyrroline-5-carboxylate to proline, which is the last step in proline biosynthesis. Alternatively spliced transcript variants have been described for this gene.	True	True	True	False	False	False	289	320	289	289	True	True	False
LEFTY2	This gene encodes a secreted ligand of the TGF-beta (transforming growth factor-beta) superfamily of proteins. Ligands of this family bind various TGF-beta receptors leading to recruitment and activation of SMAD family transcription factors that regulate gene expression. The encoded preproprotein is proteolytically processed to generate the mature protein, which plays a role in left-right asymmetry determination of organ systems during development. The protein may also play a role in endometrial bleeding. Mutations in this gene have been associated with left-right axis malformations, particularly in the heart and lungs. Some types of infertility have been associated with dysregulated expression of this gene in the endometrium. This gene is closely linked to both a related family member and a related pseudogene. This gene encodes multiple isoforms that may undergo similar proteolytic processing.	This gene encodes a secreted ligand of the TGF-beta (transforming growth factor-beta) superfamily of proteins. Ligands of this family bind various TGF-beta receptors leading to recruitment and activation of SMAD family transcription factors that regulate gene expression. The encoded preproprotein is proteolytically processed to generate the mature protein, which plays a role in left-right asymmetry determination of organ systems during development. The protein may also play a role in endometrial bleeding. Mutations in this gene have been associated with left-right axis malformations, particularly in the heart and lungs. Some types of infertility have been associated with dysregulated expression of this gene in the endometrium. This gene is closely linked to both a related family member and a related pseudogene. This gene encodes multiple isoforms that may undergo similar proteolytic processing.	True	True	True	False	False	False	907	938	907	907	True	True	False
SDE2	Enables damaged DNA binding activity. Involved in several processes, including cellular response to UV; mitotic G1 DNA damage checkpoint signaling; and protein ubiquitination. Located in several cellular components, including Golgi apparatus; cytosol; and nuclear speck.	Enables damaged DNA binding activity and snoRNA binding activity. Involved in several processes, including cellular response to UV; gene expression; and mitotic G1 DNA damage checkpoint signaling. Located in several cellular components, including Golgi apparatus; cytosol; and nuclear speck.	True	True	True	False	False	False	270	344	270	291	False	True	False
LINC01703			False	False	False	False	False	True	0	0	0	0	True	True	False
ACBD3	The Golgi complex plays a key role in the sorting and modification of proteins exported from the endoplasmic reticulum. The protein encoded by this gene is involved in the maintenance of Golgi structure and function through its interaction with the integral membrane protein giantin. It may also be involved in the hormonal regulation of steroid formation.	The Golgi complex plays a key role in the sorting and modification of proteins exported from the endoplasmic reticulum. The protein encoded by this gene is involved in the maintenance of Golgi structure and function through its interaction with the integral membrane protein giantin. It may also be involved in the hormonal regulation of steroid formation.	True	True	True	False	False	False	356	387	356	356	True	True	False
ACBD3-AS1			False	False	False	False	False	True	0	0	0	0	True	True	False
MIXL1	Enables RNA polymerase II-specific DNA-binding transcription factor binding activity and sequence-specific double-stranded DNA binding activity. Predicted to be involved in several processes, including endodermal cell differentiation; hematopoietic progenitor cell differentiation; and positive regulation of mesoderm development. Predicted to act upstream of or within cell migration involved in gastrulation and hemopoiesis. Located in nucleoplasm.	Enables RNA polymerase II-specific DNA-binding transcription factor binding activity and sequence-specific double-stranded DNA binding activity. Predicted to be involved in several processes, including endodermal cell differentiation; negative regulation of hematopoietic progenitor cell differentiation; and positive regulation of mesoderm development. Predicted to act upstream of or within cell migration involved in gastrulation and hemopoiesis. Located in nucleoplasm.	True	True	True	False	False	False	450	526	450	473	False	True	False
LIN9	This gene encodes a tumor suppressor protein that inhibits DNA synthesis and oncogenic transformation through association with the retinoblastoma 1 protein. The encoded protein also interacts with a complex of other cell cycle regulators to repress cell cycle-dependent gene expression in non-dividing cells. Alternatively spliced transcript variants encoding multiple isoforms have been observed for this gene.	This gene encodes a tumor suppressor protein that inhibits DNA synthesis and oncogenic transformation through association with the retinoblastoma 1 protein. The encoded protein also interacts with a complex of other cell cycle regulators to repress cell cycle-dependent gene expression in non-dividing cells. Alternatively spliced transcript variants encoding multiple isoforms have been observed for this gene.	True	True	True	False	False	False	411	442	411	411	True	True	False
PARP1	This gene encodes a chromatin-associated enzyme, poly(ADP-ribosyl)transferase, which modifies various nuclear proteins by poly(ADP-ribosyl)ation. The modification is dependent on DNA and is involved in the regulation of various important cellular processes such as differentiation, proliferation, and tumor transformation and also in the regulation of the molecular events involved in the recovery of cell from DNA damage. In addition, this enzyme may be the site of mutation in Fanconi anemia, and may participate in the pathophysiology of type I diabetes.	This gene encodes a chromatin-associated enzyme, poly(ADP-ribosyl)transferase, which modifies various nuclear proteins by poly(ADP-ribosyl)ation. The modification is dependent on DNA and is involved in the regulation of various important cellular processes such as differentiation, proliferation, and tumor transformation and also in the regulation of the molecular events involved in the recovery of cell from DNA damage. In addition, this enzyme may be the site of mutation in Fanconi anemia, and may participate in the pathophysiology of type I diabetes.	True	True	True	False	False	False	557	588	557	557	True	True	False
STUM	Predicted to be integral component of membrane.	Predicted to be located in membrane.	True	True	True	False	False	False	47	89	47	36	False	True	False
ITPKB	The protein encoded by this protein regulates inositol phosphate metabolism by phosphorylation of second messenger inositol 1,4,5-trisphosphate to Ins(1,3,4,5)P4. The activity of this encoded protein is responsible for regulating the levels of a large number of inositol polyphosphates that are important in cellular signaling. Both calcium/calmodulin and protein phosphorylation mechanisms control its activity.	The protein encoded by this protein regulates inositol phosphate metabolism by phosphorylation of second messenger inositol 1,4,5-trisphosphate to Ins(1,3,4,5)P4. The activity of this encoded protein is responsible for regulating the levels of a large number of inositol polyphosphates that are important in cellular signaling. Both calcium/calmodulin and protein phosphorylation mechanisms control its activity.	True	True	True	False	False	False	412	443	412	412	True	True	False
ITPKB-IT1			False	False	False	False	False	True	0	0	0	0	True	True	False
ITPKB-AS1			False	False	False	False	False	True	0	0	0	0	True	True	False
PSEN2	Alzheimer's disease (AD) patients with an inherited form of the disease carry mutations in the presenilin proteins (PSEN1 or PSEN2) or the amyloid precursor protein (APP). These disease-linked mutations result in increased production of the longer form of amyloid-beta (main component of amyloid deposits found in AD brains). Presenilins are postulated to regulate APP processing through their effects on gamma-secretase, an enzyme that cleaves APP. Also, it is thought that the presenilins are involved in the cleavage of the Notch receptor such that, they either directly regulate gamma-secretase activity, or themselves act are protease enzymes. Two alternatively spliced transcript variants encoding different isoforms of PSEN2 have been identified.	Alzheimer's disease (AD) patients with an inherited form of the disease carry mutations in the presenilin proteins (PSEN1 or PSEN2) or the amyloid precursor protein (APP). These disease-linked mutations result in increased production of the longer form of amyloid-beta (main component of amyloid deposits found in AD brains). Presenilins are postulated to regulate APP processing through their effects on gamma-secretase, an enzyme that cleaves APP. Also, it is thought that the presenilins are involved in the cleavage of the Notch receptor such that, they either directly regulate gamma-secretase activity, or themselves act are protease enzymes. Two alternatively spliced transcript variants encoding different isoforms of PSEN2 have been identified.	True	True	True	False	False	False	753	784	753	753	True	True	False
COQ8A	This gene encodes a mitochondrial protein similar to yeast ABC1, which functions in an electron-transferring membrane protein complex in the respiratory chain. It is not related to the family of ABC transporter proteins. Expression of this gene is induced by the tumor suppressor p53 and in response to DNA damage, and inhibiting its expression partially suppresses p53-induced apoptosis. Alternatively spliced transcript variants have been found; however, their full-length nature has not been determined.	This gene encodes a mitochondrial protein similar to yeast ABC1, which functions in an electron-transferring membrane protein complex in the respiratory chain. It is not related to the family of ABC transporter proteins. Expression of this gene is induced by the tumor suppressor p53 and in response to DNA damage, and inhibiting its expression partially suppresses p53-induced apoptosis. Alternatively spliced transcript variants have been found; however, their full-length nature has not been determined.	True	True	True	False	False	False	506	537	506	506	True	True	False
CDC42BPA	The protein encoded by this gene is a member of the serine/threonine protein kinase family. This kinase contains multiple functional domains. Its kinase domain is highly similar to that of the myotonic dystrophy protein kinase (DMPK). This kinase also contains a Rac interactive binding (CRIB) domain, and has been shown to bind CDC42. It may function as a CDC42 downstream effector mediating CDC42 induced peripheral actin formation, and promoting cytoskeletal reorganization. Multiple alternatively spliced transcript variants have been described.	The protein encoded by this gene is a member of the serine/threonine protein kinase family. This kinase contains multiple functional domains. Its kinase domain is highly similar to that of the myotonic dystrophy protein kinase (DMPK). This kinase also contains a Rac interactive binding (CRIB) domain, and has been shown to bind CDC42. It may function as a CDC42 downstream effector mediating CDC42 induced peripheral actin formation, and promoting cytoskeletal reorganization. Multiple alternatively spliced transcript variants have been described.	True	True	True	False	False	False	549	580	549	549	True	True	False
LINC01641			False	False	False	False	False	True	0	0	0	0	True	True	False
ZNF678	Predicted to enable DNA-binding transcription factor activity, RNA polymerase II-specific and RNA polymerase II cis-regulatory region sequence-specific DNA binding activity. Predicted to be involved in regulation of transcription, DNA-templated. Predicted to be located in nucleus.	Predicted to enable DNA-binding transcription factor activity, RNA polymerase II-specific and RNA polymerase II cis-regulatory region sequence-specific DNA binding activity. Predicted to be involved in regulation of DNA-templated transcription. Predicted to be located in nucleus.	True	True	True	False	False	False	281	333	281	280	False	True	False
SNAP47	Predicted to enable SNAP receptor activity and syntaxin binding activity. Predicted to be involved in synaptic vesicle fusion to presynaptic active zone membrane and synaptic vesicle priming. Predicted to act upstream of or within long-term synaptic potentiation. Colocalizes with BLOC-1 complex.	Predicted to enable SNAP receptor activity and syntaxin binding activity. Predicted to be involved in synaptic vesicle fusion to presynaptic active zone membrane and synaptic vesicle priming. Predicted to act upstream of or within long-term synaptic potentiation. Located in BLOC-1 complex.	True	True	True	False	False	False	296	343	296	290	False	True	False
JMJD4	Enables 2-oxoglutarate-dependent dioxygenase activity. Involved in positive regulation of translational termination and protein hydroxylation. Located in cytoplasm.	Enables peptidyl-lysine 4-dioxygenase activity. Involved in positive regulation of translational termination and protein hydroxylation. Located in cytoplasm.	True	True	True	False	False	False	164	210	164	157	False	True	False
SNAP47-AS1			False	False	False	False	False	True	0	0	0	0	True	True	False
PRSS38	Predicted to enable serine-type endopeptidase activity. Predicted to be involved in proteolysis. Predicted to be located in extracellular region.	Predicted to enable serine-type endopeptidase activity. Predicted to be involved in proteolysis. Predicted to be located in extracellular region.	True	True	True	False	False	False	145	198	145	145	True	True	False
WNT9A	The WNT gene family consists of structurally related genes that encode secreted signaling proteins. These proteins have been implicated in oncogenesis and in several developmental processes, including regulation of cell fate and patterning during embryogenesis. This gene is a member of the WNT gene family. It is expressed in gastric cancer cell lines. The protein encoded by this gene shows 75% amino acid identity to chicken Wnt14, which has been shown to play a central role in initiating synovial joint formation in the chick limb. This gene is clustered with another family member, WNT3A, in the chromosome 1q42 region.	The WNT gene family consists of structurally related genes that encode secreted signaling proteins. These proteins have been implicated in oncogenesis and in several developmental processes, including regulation of cell fate and patterning during embryogenesis. This gene is a member of the WNT gene family. It is expressed in gastric cancer cell lines. The protein encoded by this gene shows 75% amino acid identity to chicken Wnt14, which has been shown to play a central role in initiating synovial joint formation in the chick limb. This gene is clustered with another family member, WNT3A, in the chromosome 1q42 region.	True	True	True	False	False	False	625	656	625	625	True	True	False
WNT3A	The WNT gene family consists of structurally related genes which encode secreted signaling proteins. These proteins have been implicated in oncogenesis and in several developmental processes, including regulation of cell fate and patterning during embryogenesis. This gene is a member of the WNT gene family. It encodes a protein which shows 96% amino acid identity to mouse Wnt3A protein, and 84% to human WNT3 protein, another WNT gene product. This gene is clustered with WNT14 gene, another family member, in chromosome 1q42 region.	The WNT gene family consists of structurally related genes which encode secreted signaling proteins. These proteins have been implicated in oncogenesis and in several developmental processes, including regulation of cell fate and patterning during embryogenesis. This gene is a member of the WNT gene family. It encodes a protein which shows 96% amino acid identity to mouse Wnt3A protein, and 84% to human WNT3 protein, another WNT gene product. This gene is clustered with WNT14 gene, another family member, in chromosome 1q42 region.	True	True	True	False	False	False	536	567	536	536	True	True	False
LINC02809			False	False	False	False	False	True	0	0	0	0	True	True	False
ARF1	ADP-ribosylation factor 1 (ARF1) is a member of the human ARF gene family. The family members encode small guanine nucleotide-binding proteins that stimulate the ADP-ribosyltransferase activity of cholera toxin and play a role in vesicular trafficking as activators of phospholipase D. The gene products, including 6 ARF proteins and 11 ARF-like proteins, constitute a family of the RAS superfamily. The ARF proteins are categorized as class I (ARF1, ARF2 and ARF3), class II (ARF4 and ARF5) and class III (ARF6), and members of each class share a common gene organization. The ARF1 protein is localized to the Golgi apparatus and has a central role in intra-Golgi transport. Multiple alternatively spliced transcript variants encoding the same protein have been found for this gene.	ADP-ribosylation factor 1 (ARF1) is a member of the human ARF gene family. The family members encode small guanine nucleotide-binding proteins that stimulate the ADP-ribosyltransferase activity of cholera toxin and play a role in vesicular trafficking as activators of phospholipase D. The gene products, including 6 ARF proteins and 11 ARF-like proteins, constitute a family of the RAS superfamily. The ARF proteins are categorized as class I (ARF1, ARF2 and ARF3), class II (ARF4 and ARF5) and class III (ARF6), and members of each class share a common gene organization. The ARF1 protein is localized to the Golgi apparatus and has a central role in intra-Golgi transport. Multiple alternatively spliced transcript variants encoding the same protein have been found for this gene.	True	True	True	False	False	False	783	814	783	783	True	True	False
C1orf35	Enables RNA binding activity. Predicted to be located in extracellular region; ficolin-1-rich granule lumen; and secretory granule lumen.	Enables RNA binding activity. Predicted to be located in extracellular region; ficolin-1-rich granule lumen; and secretory granule lumen.	True	True	True	False	False	False	137	190	137	137	True	True	False
MRPL55	Mammalian mitochondrial ribosomal proteins are encoded by nuclear genes and help in protein synthesis within the mitochondrion. Mitochondrial ribosomes (mitoribosomes) consist of a small 28S subunit and a large 39S subunit. They have an estimated 75% protein to rRNA composition compared to prokaryotic ribosomes, where this ratio is reversed. Another difference between mammalian mitoribosomes and prokaryotic ribosomes is that the latter contain a 5S rRNA. Among different species, the proteins comprising the mitoribosome differ greatly in sequence, and sometimes in biochemical properties, which prevents easy recognition by sequence homology. This gene encodes a 39S subunit protein. Multiple transcript variants encoding two different isoforms were identified through sequence analysis.	Mammalian mitochondrial ribosomal proteins are encoded by nuclear genes and help in protein synthesis within the mitochondrion. Mitochondrial ribosomes (mitoribosomes) consist of a small 28S subunit and a large 39S subunit. They have an estimated 75% protein to rRNA composition compared to prokaryotic ribosomes, where this ratio is reversed. Another difference between mammalian mitoribosomes and prokaryotic ribosomes is that the latter contain a 5S rRNA. Among different species, the proteins comprising the mitoribosome differ greatly in sequence, and sometimes in biochemical properties, which prevents easy recognition by sequence homology. This gene encodes a 39S subunit protein. Multiple transcript variants encoding two different isoforms were identified through sequence analysis.	True	True	True	False	False	False	792	823	792	792	True	True	False
GUK1	The protein encoded by this gene is an enzyme that catalyzes the transfer of a phosphate group from ATP to guanosine monophosphate (GMP) to form guanosine diphosphate (GDP). The encoded protein is thought to be a good target for cancer chemotherapy. Several transcript variants encoding different isoforms have been found for this gene.	The protein encoded by this gene is an enzyme that catalyzes the transfer of a phosphate group from ATP to guanosine monophosphate (GMP) to form guanosine diphosphate (GDP). The encoded protein is thought to be a good target for cancer chemotherapy. Several transcript variants encoding different isoforms have been found for this gene.	True	True	True	False	False	False	336	367	336	336	True	True	False
GJC2	This gene encodes a gap junction protein. Gap junction proteins are members of a large family of homologous connexins and comprise 4 transmembrane, 2 extracellular, and 3 cytoplasmic domains. This gene plays a key role in central myelination and is involved in peripheral myelination in humans. Defects in this gene are the cause of autosomal recessive Pelizaeus-Merzbacher-like disease-1.	This gene encodes a gap junction protein. Gap junction proteins are members of a large family of homologous connexins and comprise 4 transmembrane, 2 extracellular, and 3 cytoplasmic domains. This gene plays a key role in central myelination and is involved in peripheral myelination in humans. Defects in this gene are the cause of autosomal recessive Pelizaeus-Merzbacher-like disease-1.	True	True	True	False	False	False	389	420	389	389	True	True	False
IBA57-DT			False	False	False	False	False	True	0	0	0	0	True	True	False
IBA57	The protein encoded by this gene localizes to the mitochondrion and is part of the iron-sulfur cluster assembly pathway. The encoded protein functions late in the biosynthesis of mitochondrial 4Fe-4S proteins. Defects in this gene have been associated with autosomal recessive spastic paraplegia-74 and with multiple mitochondrial dysfunctions syndrome-3. Two transcript variants encoding different isoforms have been found for this gene. The smaller isoform is not likely to be localized to the mitochondrion since it lacks the amino-terminal transit peptide.	The protein encoded by this gene localizes to the mitochondrion and is part of the iron-sulfur cluster assembly pathway. The encoded protein functions late in the biosynthesis of mitochondrial 4Fe-4S proteins. Defects in this gene have been associated with autosomal recessive spastic paraplegia-74 and with multiple mitochondrial dysfunctions syndrome-3. Two transcript variants encoding different isoforms have been found for this gene. The smaller isoform is not likely to be localized to the mitochondrion since it lacks the amino-terminal transit peptide.	True	True	True	False	False	False	560	591	560	560	True	True	False
OBSCN-AS1			False	False	False	False	False	True	0	0	0	0	True	True	False
OBSCN	The obscurin gene spans more than 150 kb, contains over 80 exons and encodes a protein of approximately 720 kDa. The encoded protein contains 68 Ig domains, 2 fibronectin domains, 1 calcium/calmodulin-binding domain, 1 RhoGEF domain with an associated PH domain, and 2 serine-threonine kinase domains. This protein belongs to the family of giant sacromeric signaling proteins that includes titin and nebulin, and may have a role in the organization of myofibrils during assembly and may mediate interactions between the sarcoplasmic reticulum and myofibrils. Alternatively spliced transcript variants encoding different isoforms have been identified.	The obscurin gene spans more than 150 kb, contains over 80 exons and encodes a protein of approximately 720 kDa. The encoded protein contains 68 Ig domains, 2 fibronectin domains, 1 calcium/calmodulin-binding domain, 1 RhoGEF domain with an associated PH domain, and 2 serine-threonine kinase domains. This protein belongs to the family of giant sacromeric signaling proteins that includes titin and nebulin, and may have a role in the organization of myofibrils during assembly and may mediate interactions between the sarcoplasmic reticulum and myofibrils. Alternatively spliced transcript variants encoding different isoforms have been identified.	True	True	True	False	False	False	650	681	650	650	True	True	False
TRIM11	The protein encoded by this gene is a member of the tripartite motif (TRIM) family. The TRIM motif includes three zinc-binding domains, a RING, a B-box type 1 and a B-box type 2, and a coiled-coil region. This protein localizes to the nucleus and the cytoplasm. Its function has not been identified.	The protein encoded by this gene is a member of the tripartite motif (TRIM) family. The TRIM motif includes three zinc-binding domains, a RING, a B-box type 1 and a B-box type 2, and a coiled-coil region. This protein localizes to the nucleus and the cytoplasm. Its function has not been identified.	True	True	True	False	False	False	299	330	299	299	True	True	False
TRIM17	The protein encoded by this gene is a member of the tripartite motif (TRIM) family. The TRIM motif includes three zinc-binding domains, a RING, a B-box type 1 and a B-box type 2, and a coiled-coil region. The protein localizes to cytoplasmic bodies. The protein is expressed almost exclusively in the testis, but its function is unknown. Multiple alternatively spliced transcript variants have been found for this gene.	The protein encoded by this gene is a member of the tripartite motif (TRIM) family. The TRIM motif includes three zinc-binding domains, a RING, a B-box type 1 and a B-box type 2, and a coiled-coil region. The protein localizes to cytoplasmic bodies. The protein is expressed almost exclusively in the testis, but its function is unknown. Multiple alternatively spliced transcript variants have been found for this gene.	True	True	True	False	False	False	419	450	419	419	True	True	False
RNF187	Enables ubiquitin-protein transferase activity. Involved in positive regulation of transcription, DNA-templated; proteasome-mediated ubiquitin-dependent protein catabolic process; and protein ubiquitination. Located in cytosol and nucleoplasm.	Enables ubiquitin-protein transferase activity. Involved in positive regulation of DNA-templated transcription; proteasome-mediated ubiquitin-dependent protein catabolic process; and protein ubiquitination. Located in cytosol and nucleoplasm.	True	True	True	False	False	False	243	295	243	242	False	True	False
RHOU	This gene encodes a member of the Rho family of GTPases. This protein can activate PAK1 and JNK1, and can induce filopodium formation and stress fiber dissolution. It may also mediate the effects of WNT1 signaling in the regulation of cell morphology, cytoskeletal organization, and cell proliferation. A non-coding transcript variant of this gene results from naturally occurring read-through transcription between this locus and the neighboring DUSP5P (dual specificity phosphatase 5 pseudogene) locus.	This gene encodes a member of the Rho family of GTPases. This protein can activate PAK1 and JNK1, and can induce filopodium formation and stress fiber dissolution. It may also mediate the effects of WNT1 signaling in the regulation of cell morphology, cytoskeletal organization, and cell proliferation. A non-coding transcript variant of this gene results from naturally occurring read-through transcription between this locus and the neighboring DUSP5P (dual specificity phosphatase 5 pseudogene) locus.	True	True	True	False	False	False	504	534	504	504	True	True	False
LINC02815			False	False	False	False	False	True	0	0	0	0	True	True	False
LINC02814			False	False	False	False	False	True	0	0	0	0	True	True	False
RAB4A	This gene is a member of the largest group in the Ras superfamily of small GTPases, which regulate membrane trafficking. The encoded protein is associated with early endosomes and is involved in their sorting and recycling. The protein also plays a role in regulating the recycling of receptors from endosomes to the plasma membrane. Alternatively spliced transcript variants have been observed for this gene.	This gene is a member of the largest group in the Ras superfamily of small GTPases, which regulate membrane trafficking. The encoded protein is associated with early endosomes and is involved in their sorting and recycling. The protein also plays a role in regulating the recycling of receptors from endosomes to the plasma membrane. Alternatively spliced transcript variants have been observed for this gene.	True	True	True	False	False	False	409	440	409	409	True	True	False
CCSAP	Enables microtubule binding activity. Involved in mitotic spindle microtubule depolymerization and regulation of mitotic spindle assembly. Located in axon; ciliary transition zone; and cytoskeleton.	Enables microtubule binding activity. Involved in mitotic spindle microtubule depolymerization and regulation of mitotic spindle assembly. Located in axon; ciliary transition zone; and cytoskeleton.	True	True	True	False	False	False	198	251	198	198	True	True	False
NUP133	The nuclear envelope creates distinct nuclear and cytoplasmic compartments in eukaryotic cells. It consists of two concentric membranes perforated by nuclear pores, large protein complexes that form aqueous channels to regulate the flow of macromolecules between the nucleus and the cytoplasm. These complexes are composed of at least 100 different polypeptide subunits, many of which belong to the nucleoporin family. The nucleoporin protein encoded by this gene displays evolutionarily conserved interactions with other nucleoporins. This protein, which localizes to both sides of the nuclear pore complex at interphase, remains associated with the complex during mitosis and is targeted at early stages to the reforming nuclear envelope. This protein also localizes to kinetochores of mitotic cells.	The nuclear envelope creates distinct nuclear and cytoplasmic compartments in eukaryotic cells. It consists of two concentric membranes perforated by nuclear pores, large protein complexes that form aqueous channels to regulate the flow of macromolecules between the nucleus and the cytoplasm. These complexes are composed of at least 100 different polypeptide subunits, many of which belong to the nucleoporin family. The nucleoporin protein encoded by this gene displays evolutionarily conserved interactions with other nucleoporins. This protein, which localizes to both sides of the nuclear pore complex at interphase, remains associated with the complex during mitosis and is targeted at early stages to the reforming nuclear envelope. This protein also localizes to kinetochores of mitotic cells.	True	True	True	False	False	False	802	833	802	802	True	True	False
ABCB10	The membrane-associated protein encoded by this gene is a member of the superfamily of ATP-binding cassette (ABC) transporters. ABC proteins transport various molecules across extra- and intra-cellular membranes. ABC genes are divided into seven distinct subfamilies (ABC1, MDR/TAP, MRP, ALD, OABP, GCN20, White). This protein is a member of the MDR/TAP subfamily. Members of the MDR/TAP subfamily are involved in multidrug resistance. The function of this mitochondrial protein is unknown.	The membrane-associated protein encoded by this gene is a member of the superfamily of ATP-binding cassette (ABC) transporters. ABC proteins transport various molecules across extra- and intra-cellular membranes. ABC genes are divided into seven distinct subfamilies (ABC1, MDR/TAP, MRP, ALD, OABP, GCN20, White). This protein is a member of the MDR/TAP subfamily. Members of the MDR/TAP subfamily are involved in multidrug resistance. The function of this mitochondrial protein is unknown.	True	True	True	False	False	False	490	521	490	490	True	True	False
TAF5L	The product of this gene belongs to the WD-repeat TAF5 family of proteins. This gene encodes a protein that is a component of the PCAF histone acetylase complex. The PCAF histone acetylase complex, which is composed of more than 20 polypeptides some of which are TAFs, is required for myogenic transcription and differentiation. TAFs may participate in basal transcription, serve as coactivators, function in promoter recognition or modify general transcription factors to facilitate complex assembly and transcription initiation. The encoded protein is structurally similar to one of the histone-like TAFs, TAF5. Alternatively spliced transcript variants encoding different isoforms have been identified for this gene.	The product of this gene belongs to the WD-repeat TAF5 family of proteins. This gene encodes a protein that is a component of the PCAF histone acetylase complex. The PCAF histone acetylase complex, which is composed of more than 20 polypeptides some of which are TAFs, is required for myogenic transcription and differentiation. TAFs may participate in basal transcription, serve as coactivators, function in promoter recognition or modify general transcription factors to facilitate complex assembly and transcription initiation. The encoded protein is structurally similar to one of the histone-like TAFs, TAF5. Alternatively spliced transcript variants encoding different isoforms have been identified for this gene.	True	True	True	False	False	False	719	750	719	719	True	True	False
URB2	Predicted to be involved in ribosome biogenesis. Located in aggresome; midbody; and nucleolus.	Predicted to be involved in regulation of signal transduction by p53 class mediator and ribosome biogenesis. Located in aggresome; midbody; and nucleolus.	True	True	True	False	False	False	94	207	94	154	False	True	False
LINC01682			False	False	False	False	False	True	0	0	0	0	True	True	False
LINC01736			False	False	False	False	False	True	0	0	0	0	True	True	False
GALNT2	This gene encodes a member of the glycosyltransferase 2 protein family. Members of this family initiate mucin-type O-glycoslation of peptides in the Golgi apparatus. The encoded protein may be involved in O-linked glycosylation of the immunoglobulin A1 hinge region. This gene may influence triglyceride levels, and may be involved Type 2 diabetes, as well as several types of cancer. Alternative splicing results in multiple transcript variants.	This gene encodes a member of the glycosyltransferase 2 protein family. Members of this family initiate mucin-type O-glycoslation of peptides in the Golgi apparatus. The encoded protein may be involved in O-linked glycosylation of the immunoglobulin A1 hinge region. This gene may influence triglyceride levels, and may be involved Type 2 diabetes, as well as several types of cancer. Alternative splicing results in multiple transcript variants.	True	True	True	False	False	False	446	477	446	446	True	True	False
PGBD5	The piggyBac family of proteins, found in diverse animals, are transposases related to the transposase of the canonical piggyBac transposon from the moth, Trichoplusia ni. This family also includes genes in several genomes, including human, that appear to have been derived from the piggyBac transposons. This gene belongs to the subfamily of piggyBac transposable element derived (PGBD) genes. The PGBD proteins appear to be novel, with no obvious relationship to other transposases, or other known protein families.	The piggyBac family of proteins, found in diverse animals, are transposases related to the transposase of the canonical piggyBac transposon from the moth, Trichoplusia ni. This family also includes genes in several genomes, including human, that appear to have been derived from the piggyBac transposons. This gene belongs to the subfamily of piggyBac transposable element derived (PGBD) genes. The PGBD proteins appear to be novel, with no obvious relationship to other transposases, or other known protein families.	True	True	True	False	False	False	517	548	517	517	True	True	False
COG2	This gene encodes a subunit of the conserved oligomeric Golgi complex that is required for maintaining normal structure and activity of the Golgi complex. The encoded protein specifically interacts with the USO1 vesicle docking protein and may be necessary for normal Golgi ribbon formation and trafficking of Golgi enzymes. Mutations of this gene are associated with abnormal glycosylation within the Golgi apparatus. Alternative splicing results in multiple transcript variants.	This gene encodes a subunit of the conserved oligomeric Golgi complex that is required for maintaining normal structure and activity of the Golgi complex. The encoded protein specifically interacts with the USO1 vesicle docking protein and may be necessary for normal Golgi ribbon formation and trafficking of Golgi enzymes. Mutations of this gene are associated with abnormal glycosylation within the Golgi apparatus. Alternative splicing results in multiple transcript variants.	True	True	True	False	False	False	480	510	480	480	True	True	False
CAPN9	Calpains are ubiquitous, well-conserved family of calcium-dependent, cysteine proteases. The calpain proteins are heterodimers consisting of an invariant small subunit and variable large subunits. The large subunit possesses a cysteine protease domain, and both subunits possess calcium-binding domains. Calpains have been implicated in neurodegenerative processes, as their activation can be triggered by calcium influx and oxidative stress. The protein encoded by this gene is expressed predominantly in stomach and small intestine and may have specialized functions in the digestive tract. This gene is thought to be associated with gastric cancer. Multiple alternatively spliced transcript variants encoding different isoforms have been found for this gene.	Calpains are ubiquitous, well-conserved family of calcium-dependent, cysteine proteases. The calpain proteins are heterodimers consisting of an invariant small subunit and variable large subunits. The large subunit possesses a cysteine protease domain, and both subunits possess calcium-binding domains. Calpains have been implicated in neurodegenerative processes, as their activation can be triggered by calcium influx and oxidative stress. The protein encoded by this gene is expressed predominantly in stomach and small intestine and may have specialized functions in the digestive tract. This gene is thought to be associated with gastric cancer. Multiple alternatively spliced transcript variants encoding different isoforms have been found for this gene.	True	True	True	False	False	False	761	792	761	761	True	True	False
C1orf198	Located in cytosol.	Located in cytosol.	True	True	True	False	False	False	19	72	19	19	True	True	False
TTC13			False	False	False	False	False	True	0	0	0	0	True	True	False
ARV1	this gene encodes a transmembrane protein that contains a conserved zinc ribbon motif at the N- terminus. A similar protein in mouse is thought to function in fatty acid homeostasis. Mutations in this gene are associated with early infantile epileptic encephalopathy 38.	this gene encodes a transmembrane protein that contains a conserved zinc ribbon motif at the N- terminus. A similar protein in mouse is thought to function in fatty acid homeostasis. Mutations in this gene are associated with early infantile epileptic encephalopathy 38.	True	True	True	False	False	False	270	301	270	270	True	True	False
FAM89A			False	False	False	False	False	True	0	0	0	0	True	True	False
TRIM67	Predicted to enable zinc ion binding activity. Predicted to be involved in regulation of protein localization. Predicted to act upstream of or within negative regulation of Ras protein signal transduction; positive regulation of neuron projection development; and positive regulation of ubiquitin-dependent protein catabolic process. Predicted to be located in cytoplasm and cytoskeleton.	Predicted to enable zinc ion binding activity. Predicted to be involved in regulation of protein localization. Predicted to act upstream of or within negative regulation of Ras protein signal transduction; positive regulation of neuron projection development; and positive regulation of ubiquitin-dependent protein catabolic process. Predicted to be located in cytoskeleton. Predicted to be active in cytoplasm.	True	True	True	False	False	False	388	464	388	411	False	True	False
C1orf131	Enables RNA binding activity. Located in chromosome.		True	False	False	True	False	False	52	0	52	0	False	True	False
GNPAT	This gene encodes an enzyme located in the peroxisomal membrane which is essential to the synthesis of ether phospholipids. Mutations in this gene are associated with rhizomelic chondrodysplasia punctata. Two transcript variants encoding different isoforms have been found for this gene.	This gene encodes an enzyme located in the peroxisomal membrane which is essential to the synthesis of ether phospholipids. Mutations in this gene are associated with rhizomelic chondrodysplasia punctata. Two transcript variants encoding different isoforms have been found for this gene.	True	True	True	False	False	False	287	318	287	287	True	True	False
EXOC8	This gene encodes a component of the exocyst complex, an evolutionarily conserved multi-protein complex that plays a critical role in vesicular trafficking and the secretory pathway by targeting post-Golgi vesicles to the plasma membrane. This protein is a target of activated Ral subfamily of GTPases and thereby regulates exocytosis by tethering vesicles to the plasma membrane. Mutations in this gene may be related to Joubert syndrome.	This gene encodes a component of the exocyst complex, an evolutionarily conserved multi-protein complex that plays a critical role in vesicular trafficking and the secretory pathway by targeting post-Golgi vesicles to the plasma membrane. This protein is a target of activated Ral subfamily of GTPases and thereby regulates exocytosis by tethering vesicles to the plasma membrane. Mutations in this gene may be related to Joubert syndrome.	True	True	True	False	False	False	439	470	439	439	True	True	False
SPRTN	The protein encoded by this gene may play a role in DNA repair during replication of damaged DNA. This protein recruits valosin containing protein (p97) to stalled DNA replication forks where it may prevent excessive translesional DNA synthesis and limit the number of DNA-damage induced mutations. It may also be involved in replication-related G2/M-checkpoint regulation. Deficiency of a similar protein in mouse causes chromosomal instability and progeroid phenotypes. Mutations in this gene have been associated with Ruijs-Aalfs syndrome (RJALS). Alternatively spliced transcript variants have been identified.	The protein encoded by this gene may play a role in DNA repair during replication of damaged DNA. This protein recruits valosin containing protein (p97) to stalled DNA replication forks where it may prevent excessive translesional DNA synthesis and limit the number of DNA-damage induced mutations. It may also be involved in replication-related G2/M-checkpoint regulation. Deficiency of a similar protein in mouse causes chromosomal instability and progeroid phenotypes. Mutations in this gene have been associated with Ruijs-Aalfs syndrome (RJALS). Alternatively spliced transcript variants have been identified.	True	True	True	False	False	False	614	645	614	614	True	True	False
EGLN1	The protein encoded by this gene catalyzes the post-translational formation of 4-hydroxyproline in hypoxia-inducible factor (HIF) alpha proteins. HIF is a transcriptional complex that plays a central role in mammalian oxygen homeostasis. This protein functions as a cellular oxygen sensor, and under normal oxygen concentration, modification by prolyl hydroxylation is a key regulatory event that targets HIF subunits for proteasomal destruction via the von Hippel-Lindau ubiquitylation complex. Mutations in this gene are associated with erythrocytosis familial type 3 (ECYT3).	The protein encoded by this gene catalyzes the post-translational formation of 4-hydroxyproline in hypoxia-inducible factor (HIF) alpha proteins. HIF is a transcriptional complex that plays a central role in mammalian oxygen homeostasis. This protein functions as a cellular oxygen sensor, and under normal oxygen concentration, modification by prolyl hydroxylation is a key regulatory event that targets HIF subunits for proteasomal destruction via the von Hippel-Lindau ubiquitylation complex. Mutations in this gene are associated with erythrocytosis familial type 3 (ECYT3).	True	True	True	False	False	False	578	609	578	578	True	True	False
TSNAX	This gene encodes a protein which specifically interacts with translin, a DNA-binding protein that binds consensus sequences at breakpoint junctions of chromosomal translocations. The encoded protein contains bipartite nuclear targeting sequences that may provide nuclear transport for translin, which lacks any nuclear targeting motifs.	This gene encodes a protein which specifically interacts with translin, a DNA-binding protein that binds consensus sequences at breakpoint junctions of chromosomal translocations. The encoded protein contains bipartite nuclear targeting sequences that may provide nuclear transport for translin, which lacks any nuclear targeting motifs.	True	True	True	False	False	False	337	368	337	337	True	True	False
LINC00582			False	False	False	False	False	True	0	0	0	0	True	True	False
DISC1	This gene encodes a protein with multiple coiled coil motifs which is located in the nucleus, cytoplasm and mitochondria. The protein is involved in neurite outgrowth and cortical development through its interaction with other proteins. This gene is disrupted in a t(1;11)(q42.1;q14.3) translocation which segregates with schizophrenia and related psychiatric disorders in a large Scottish family. Alternate transcriptional splice variants, encoding different isoforms, have been characterized.	This gene encodes a protein with multiple coiled coil motifs which is located in the nucleus, cytoplasm and mitochondria. The protein is involved in neurite outgrowth and cortical development through its interaction with other proteins. This gene is disrupted in a t(1;11)(q42.1;q14.3) translocation which segregates with schizophrenia and related psychiatric disorders in a large Scottish family. Alternate transcriptional splice variants, encoding different isoforms, have been characterized.	True	True	True	False	False	False	494	525	494	494	True	True	False
DISC1-IT1			False	False	False	False	False	True	0	0	0	0	True	True	False
SIPA1L2	This gene encodes a member of the signal-induced proliferation-associated 1 like family. Members of this family contain a GTPase activating domain, a PDZ domain and a C-terminal coiled-coil domain with a leucine zipper. A similar protein in rat acts as a GTPases for the small GTPase Rap.	This gene encodes a member of the signal-induced proliferation-associated 1 like family. Members of this family contain a GTPase activating domain, a PDZ domain and a C-terminal coiled-coil domain with a leucine zipper. A similar protein in rat acts as a GTPases for the small GTPase Rap.	True	True	True	False	False	False	288	319	288	288	True	True	False
LINC01744			False	False	False	False	False	True	0	0	0	0	True	True	False
MAP10	Enables microtubule binding activity. Involved in microtubule cytoskeleton organization; positive regulation of cytokinesis; and regulation of microtubule-based process. Located in microtubule cytoskeleton and midbody.	Enables microtubule binding activity. Involved in microtubule cytoskeleton organization; positive regulation of cytokinesis; and regulation of microtubule-based process. Located in microtubule cytoskeleton and midbody.	True	True	True	False	False	False	218	271	218	218	True	True	False
NTPCR	The protein encoded by this gene is a non-specific nucleoside triphosphatase that is slow-acting in vitro. This gene is overexpressed in many tumor tissues, and while it is not essential for the cell, overexpression is cytotoxic. However, the cytotoxicity is not related to its triphosphatase activity.	The protein encoded by this gene is a non-specific nucleoside triphosphatase that is slow-acting in vitro. This gene is overexpressed in many tumor tissues, and while it is not essential for the cell, overexpression is cytotoxic. However, the cytotoxicity is not related to its triphosphatase activity.	True	True	True	False	False	False	302	333	302	302	True	True	False
PCNX2	This gene contains coding mononucleotide repeats that are associated with tumors of high mcrosatellite instability (MSI-H). Defects in this gene are involved in the tumorigenesis of MSI-H colorectal carcinomas.	This gene contains coding mononucleotide repeats that are associated with tumors of high mcrosatellite instability (MSI-H). Defects in this gene are involved in the tumorigenesis of MSI-H colorectal carcinomas.	True	True	True	False	False	False	210	241	210	210	True	True	False
MAP3K21	Predicted to enable protein homodimerization activity and protein kinase activity. Predicted to be involved in protein autophosphorylation and signal transduction. Predicted to be active in cytoplasm.	Predicted to enable JUN kinase kinase kinase activity and protein homodimerization activity. Predicted to be involved in protein autophosphorylation and signal transduction. Predicted to be active in cytoplasm.	True	True	True	False	False	False	200	263	200	210	False	True	False
KCNK1	This gene encodes one of the members of the superfamily of potassium channel proteins containing two pore-forming P domains. The product of this gene has not been shown to be a functional channel, however, it may require other non-pore-forming proteins for activity.	This gene encodes one of the members of the superfamily of potassium channel proteins containing two pore-forming P domains. The product of this gene has not been shown to be a functional channel, however, it may require other non-pore-forming proteins for activity.	True	True	True	False	False	False	266	297	266	266	True	True	False
SLC35F3	Involved in thiamine transport. Predicted to be integral component of membrane.	Involved in thiamine transport. Predicted to be located in membrane.	True	True	True	False	False	False	79	121	79	68	False	True	False
COA6-AS1			False	False	False	False	False	True	0	0	0	0	True	True	False
COA6	This gene encodes a member of the cytochrome c oxidase subunit 6B family. The encoded protein associates with cytochrome c oxidase may act has an cytochrome c oxidase mitochondrial respiratory complex VI assembly factor. Mutations in this gene may be associated with fatal infantile cardiomyopathy. Alternate splicing results in multiple transcript variants.	This gene encodes a member of the cytochrome c oxidase subunit 6B family. The encoded protein associates with cytochrome c oxidase may act has an cytochrome c oxidase mitochondrial respiratory complex VI assembly factor. Mutations in this gene may be associated with fatal infantile cardiomyopathy. Alternate splicing results in multiple transcript variants.	True	True	True	False	False	False	358	389	358	358	True	True	False
TARBP1	HIV-1, the causative agent of acquired immunodeficiency syndrome (AIDS), contains an RNA genome that produces a chromosomally integrated DNA during the replicative cycle. Activation of HIV-1 gene expression by the transactivator Tat is dependent on an RNA regulatory element (TAR) located downstream of the transcription initiation site. This element forms a stable stem-loop structure and can be bound by either the protein encoded by this gene or by RNA polymerase II. This protein may act to disengage RNA polymerase II from TAR during transcriptional elongation. Alternatively spliced transcripts of this gene may exist, but their full-length natures have not been determined.	HIV-1, the causative agent of acquired immunodeficiency syndrome (AIDS), contains an RNA genome that produces a chromosomally integrated DNA during the replicative cycle. Activation of HIV-1 gene expression by the transactivator Tat is dependent on an RNA regulatory element (TAR) located downstream of the transcription initiation site. This element forms a stable stem-loop structure and can be bound by either the protein encoded by this gene or by RNA polymerase II. This protein may act to disengage RNA polymerase II from TAR during transcriptional elongation. Alternatively spliced transcripts of this gene may exist, but their full-length natures have not been determined.	True	True	True	False	False	False	680	711	680	680	True	True	False
IRF2BP2	This gene encodes an interferon regulatory factor-2 (IRF2) binding protein that interacts with the C-terminal transcriptional repression domain of IRF2. Alternative splicing results in multiple transcript variants encoding distinct isoforms.	This gene encodes an interferon regulatory factor-2 (IRF2) binding protein that interacts with the C-terminal transcriptional repression domain of IRF2. Alternative splicing results in multiple transcript variants encoding distinct isoforms.	True	True	True	False	False	False	241	272	241	241	True	True	False
LINC00184			False	False	False	False	False	True	0	0	0	0	True	True	False
LINC01132			False	False	False	False	False	True	0	0	0	0	True	True	False
LINC01348			False	False	False	False	False	True	0	0	0	0	True	True	False
TOMM20	Enables protein-transporting ATPase activity and unfolded protein binding activity. Involved in protein targeting to mitochondrion. Located in mitochondria-associated endoplasmic reticulum membrane and mitochondrial outer membrane.	Enables mitochondrion targeting sequence binding activity; protein-transporting ATPase activity; and unfolded protein binding activity. Involved in protein targeting to mitochondrion. Located in mitochondria-associated endoplasmic reticulum membrane contact site and mitochondrial outer membrane. Is active in mitochondrion.	True	True	True	False	False	False	231	377	231	324	False	True	False
RBM34	This gene encodes a member of the RNA-binding motif family of RNA recognition motif proteins. The encoded protein contains an RNA-binding domain made up of two RNA recognition motif subdomains referred to as RNA recognition motif-1 and RNA recognition motif-2. Alternative splicing results in multiple transcript variants.	This gene encodes a member of the RNA-binding motif family of RNA recognition motif proteins. The encoded protein contains an RNA-binding domain made up of two RNA recognition motif subdomains referred to as RNA recognition motif-1 and RNA recognition motif-2. Alternative splicing results in multiple transcript variants.	True	True	True	False	False	False	322	353	322	322	True	True	False
ARID4B	This gene encodes a protein with sequence similarity to retinoblastoma-binding protein-1. The encoded protein is a subunit of the histone deacetylase-dependant SIN3A transcriptional corepressor complex, which functions in diverse cellular processes including proliferation, differentiation, apoptosis, oncogenesis, and cell fate determination. The gene product is recognized by IgG antibody isolated from a breast cancer patient and appears to be a molecular marker associated with a broad range of human malignancies. Alternate transcriptional splice variants encoding different isoforms have been characterized.	This gene encodes a protein with sequence similarity to retinoblastoma-binding protein-1. The encoded protein is a subunit of the histone deacetylase-dependant SIN3A transcriptional corepressor complex, which functions in diverse cellular processes including proliferation, differentiation, apoptosis, oncogenesis, and cell fate determination. The gene product is recognized by IgG antibody isolated from a breast cancer patient and appears to be a molecular marker associated with a broad range of human malignancies. Alternate transcriptional splice variants encoding different isoforms have been characterized.	True	True	True	False	False	False	613	644	613	613	True	True	False
GGPS1	This gene is a member of the prenyltransferase family and encodes a protein with geranylgeranyl diphosphate (GGPP) synthase activity. The enzyme catalyzes the synthesis of GGPP from farnesyl diphosphate and isopentenyl diphosphate. GGPP is an important molecule responsible for the C20-prenylation of proteins and for the regulation of a nuclear hormone receptor. Alternate transcriptional splice variants, both protein-coding and non-protein-coding, have been found for this gene.	This gene is a member of the prenyltransferase family and encodes a protein with geranylgeranyl diphosphate (GGPP) synthase activity. The enzyme catalyzes the synthesis of GGPP from farnesyl diphosphate and isopentenyl diphosphate. GGPP is an important molecule responsible for the C20-prenylation of proteins and for the regulation of a nuclear hormone receptor. Alternate transcriptional splice variants, both protein-coding and non-protein-coding, have been found for this gene.	True	True	True	False	False	False	481	512	481	481	True	True	False
TBCE	Cofactor E is one of four proteins (cofactors A, D, E, and C) involved in the pathway leading to correctly folded beta-tubulin from folding intermediates. Cofactors A and D are believed to play a role in capturing and stabilizing beta-tubulin intermediates in a quasi-native confirmation. Cofactor E binds to the cofactor D/beta-tubulin complex; interaction with cofactor C then causes the release of beta-tubulin polypeptides that are committed to the native state. Two transcript variants encoding the same protein have been found for this gene.	Cofactor E is one of four proteins (cofactors A, D, E, and C) involved in the pathway leading to correctly folded beta-tubulin from folding intermediates. Cofactors A and D are believed to play a role in capturing and stabilizing beta-tubulin intermediates in a quasi-native confirmation. Cofactor E binds to the cofactor D/beta-tubulin complex; interaction with cofactor C then causes the release of beta-tubulin polypeptides that are committed to the native state. Two transcript variants encoding the same protein have been found for this gene.	True	True	True	False	False	False	547	578	547	547	True	True	False
B3GALNT2	This gene encodes a member of the glycosyltransferase 31 family. The encoded protein synthesizes GalNAc:beta-1,3GlcNAc, a novel carbohydrate structure, on N- and O-glycans. Alternatively spliced transcript variants that encode different isoforms have been described.	This gene encodes a member of the glycosyltransferase 31 family. The encoded protein synthesizes GalNAc:beta-1,3GlcNAc, a novel carbohydrate structure, on N- and O-glycans. Alternatively spliced transcript variants that encode different isoforms have been described.	True	True	True	False	False	False	266	297	266	266	True	True	False
GNG4	Predicted to enable G-protein beta-subunit binding activity. Involved in negative regulation of cell growth. Located in extracellular exosome.	Predicted to enable G-protein beta-subunit binding activity. Involved in negative regulation of cell growth. Located in extracellular exosome.	True	True	True	False	False	False	142	195	142	142	True	True	False
LYST	This gene encodes a protein that regulates intracellular protein trafficking in endosomes, and may be involved in pigmentation. Mutations in this gene are associated with Chediak-Higashi syndrome, a lysosomal storage disorder. Alternative splicing results in multiple transcript variants, though the full-length nature of some of these variants has not been determined.	This gene encodes a protein that regulates intracellular protein trafficking in endosomes, and may be involved in pigmentation. Mutations in this gene are associated with Chediak-Higashi syndrome, a lysosomal storage disorder. Alternative splicing results in multiple transcript variants, though the full-length nature of some of these variants has not been determined.	True	True	True	False	False	False	369	400	369	369	True	True	False
LYST-AS1			False	False	False	False	False	True	0	0	0	0	True	True	False
LINC02768			False	False	False	False	False	True	0	0	0	0	True	True	False
NID1	This gene encodes a member of the nidogen family of basement membrane glycoproteins. The protein interacts with several other components of basement membranes, and may play a role in cell interactions with the extracellular matrix.	This gene encodes a member of the nidogen family of basement membrane glycoproteins. The protein interacts with several other components of basement membranes, and may play a role in cell interactions with the extracellular matrix.	True	True	True	False	False	False	231	262	231	231	True	True	False
GPR137B	Involved in several processes, including positive regulation of TORC1 signaling; positive regulation of protein localization to lysosome; and regulation of GTPase activity. Located in lysosomal membrane.	Involved in positive regulation of TORC1 signaling; positive regulation of protein localization to lysosome; and regulation of autophagy. Located in lysosomal membrane.	True	True	True	False	False	False	203	221	203	168	False	True	False
ERO1B	Enables thiol oxidase activity. Involved in protein folding in endoplasmic reticulum. Predicted to be located in membrane. Predicted to be active in endoplasmic reticulum membrane.	Enables protein-disulfide reductase activity and thiol oxidase activity. Involved in protein folding in endoplasmic reticulum. Predicted to be located in endoplasmic reticulum. Predicted to be active in endoplasmic reticulum lumen and endoplasmic reticulum membrane.	True	True	True	False	False	False	180	319	180	266	False	True	False
EDARADD	This gene was identified by its association with ectodermal dysplasia, a genetic disorder characterized by defective development of hair, teeth, and eccrine sweat glands. The protein encoded by this gene is a death domain-containing protein, and is found to interact with EDAR, a death domain receptor known to be required for the development of hair, teeth and other ectodermal derivatives. This protein and EDAR are coexpressed in epithelial cells during the formation of hair follicles and teeth. Through its interaction with EDAR, this protein acts as an adaptor, and links the receptor to downstream signaling pathways. Two alternatively spliced transcript variants of this gene encoding distinct isoforms have been reported.	This gene was identified by its association with ectodermal dysplasia, a genetic disorder characterized by defective development of hair, teeth, and eccrine sweat glands. The protein encoded by this gene is a death domain-containing protein, and is found to interact with EDAR, a death domain receptor known to be required for the development of hair, teeth and other ectodermal derivatives. This protein and EDAR are coexpressed in epithelial cells during the formation of hair follicles and teeth. Through its interaction with EDAR, this protein acts as an adaptor, and links the receptor to downstream signaling pathways. Two alternatively spliced transcript variants of this gene encoding distinct isoforms have been reported.	True	True	True	False	False	False	730	761	730	730	True	True	False
LGALS8	This gene encodes a member of the galectin family. Galectins are beta-galactoside-binding animal lectins with conserved carbohydrate recognition domains. The galectins have been implicated in many essential functions including development, differentiation, cell-cell adhesion, cell-matrix interaction, growth regulation, apoptosis, and RNA splicing. This gene is widely expressed in tumoral tissues and seems to be involved in integrin-like cell interactions. Alternatively spliced transcript variants encoding different isoforms have been identified.	This gene encodes a member of the galectin family. Galectins are beta-galactoside-binding animal lectins with conserved carbohydrate recognition domains. The galectins have been implicated in many essential functions including development, differentiation, cell-cell adhesion, cell-matrix interaction, growth regulation, apoptosis, and RNA splicing. This gene is widely expressed in tumoral tissues and seems to be involved in integrin-like cell interactions. Alternatively spliced transcript variants encoding different isoforms have been identified.	True	True	True	False	False	False	551	582	551	551	True	True	False
LGALS8-AS1			False	False	False	False	False	True	0	0	0	0	True	True	False
HEATR1	Enables RNA binding activity. Involved in positive regulation of rRNA processing and positive regulation of transcription by RNA polymerase I. Located in fibrillar center and mitochondrion. Implicated in pancreatic ductal carcinoma. Biomarker of glioblastoma.	Enables RNA binding activity. Involved in several processes, including positive regulation of RNA metabolic process; protein localization to nucleolus; and ribosomal small subunit biogenesis. Located in fibrillar center and mitochondrion. Part of small-subunit processome. Implicated in pancreatic ductal carcinoma. Biomarker of glioblastoma.	True	True	True	False	False	False	259	395	259	342	False	True	False
ACTN2	Alpha actinins belong to the spectrin gene superfamily which represents a diverse group of cytoskeletal proteins, including the alpha and beta spectrins and dystrophins. Alpha actinin is an actin-binding protein with multiple roles in different cell types. In nonmuscle cells, the cytoskeletal isoform is found along microfilament bundles and adherens-type junctions, where it is involved in binding actin to the membrane. In contrast, skeletal, cardiac, and smooth muscle isoforms are localized to the Z-disc and analogous dense bodies, where they help anchor the myofibrillar actin filaments. This gene encodes a muscle-specific, alpha actinin isoform that is expressed in both skeletal and cardiac muscles. Several transcript variants encoding different isoforms have been found for this gene.	Alpha actinins belong to the spectrin gene superfamily which represents a diverse group of cytoskeletal proteins, including the alpha and beta spectrins and dystrophins. Alpha actinin is an actin-binding protein with multiple roles in different cell types. In nonmuscle cells, the cytoskeletal isoform is found along microfilament bundles and adherens-type junctions, where it is involved in binding actin to the membrane. In contrast, skeletal, cardiac, and smooth muscle isoforms are localized to the Z-disc and analogous dense bodies, where they help anchor the myofibrillar actin filaments. This gene encodes a muscle-specific, alpha actinin isoform that is expressed in both skeletal and cardiac muscles. Several transcript variants encoding different isoforms have been found for this gene.	True	True	True	False	False	False	796	827	796	796	True	True	False
MTR	This gene encodes the 5-methyltetrahydrofolate-homocysteine methyltransferase. This enzyme, also known as cobalamin-dependent methionine synthase, catalyzes the final step in methionine biosynthesis. Mutations in MTR have been identified as the underlying cause of methylcobalamin deficiency complementation group G. Alternatively spliced transcript variants encoding distinct isoforms have been found for this gene.	This gene encodes the 5-methyltetrahydrofolate-homocysteine methyltransferase. This enzyme, also known as cobalamin-dependent methionine synthase, catalyzes the final step in methionine biosynthesis. Mutations in MTR have been identified as the underlying cause of methylcobalamin deficiency complementation group G. Alternatively spliced transcript variants encoding distinct isoforms have been found for this gene.	True	True	True	False	False	False	416	447	416	416	True	True	False
RYR2	This gene encodes a ryanodine receptor found in cardiac muscle sarcoplasmic reticulum. The encoded protein is one of the components of a calcium channel, composed of a tetramer of the ryanodine receptor proteins and a tetramer of FK506 binding protein 1B proteins, that supplies calcium to cardiac muscle. Mutations in this gene are associated with stress-induced polymorphic ventricular tachycardia and arrhythmogenic right ventricular dysplasia.	This gene encodes a ryanodine receptor found in cardiac muscle sarcoplasmic reticulum. The encoded protein is one of the components of a calcium channel, composed of a tetramer of the ryanodine receptor proteins and a tetramer of FK506 binding protein 1B proteins, that supplies calcium to cardiac muscle. Mutations in this gene are associated with stress-induced polymorphic ventricular tachycardia and arrhythmogenic right ventricular dysplasia.	True	True	True	False	False	False	447	478	447	447	True	True	False
MTRNR2L11	Predicted to enable receptor antagonist activity. Predicted to be involved in negative regulation of execution phase of apoptosis. Predicted to be located in cytoplasm and extracellular region.	Predicted to enable receptor antagonist activity. Predicted to be involved in negative regulation of execution phase of apoptosis. Predicted to be located in cytoplasm and extracellular region. [provided by Alliance of Genome Resources, Jul 2025] Annotation information Note: It is unclear if this is a transcribed protein-coding gene, or if it is a nuclear pseudogene of the mitochondrial MT-RNR2 gene. [14 Oct 2021]	True	True	True	False	False	False	193	458	193	417	False	True	False
CHRM3	The muscarinic cholinergic receptors belong to a larger family of G protein-coupled receptors. The functional diversity of these receptors is defined by the binding of acetylcholine and includes cellular responses such as adenylate cyclase inhibition, phosphoinositide degeneration, and potassium channel mediation. Muscarinic receptors influence many effects of acetylcholine in the central and peripheral nervous system. The muscarinic cholinergic receptor 3 controls smooth muscle contraction and its stimulation causes secretion of glandular tissue. Alternative promoter use and alternative splicing results in multiple transcript variants that have different tissue specificities.	The muscarinic cholinergic receptors belong to a larger family of G protein-coupled receptors. The functional diversity of these receptors is defined by the binding of acetylcholine and includes cellular responses such as adenylate cyclase inhibition, phosphoinositide degeneration, and potassium channel mediation. Muscarinic receptors influence many effects of acetylcholine in the central and peripheral nervous system. The muscarinic cholinergic receptor 3 controls smooth muscle contraction and its stimulation causes secretion of glandular tissue. Alternative promoter use and alternative splicing results in multiple transcript variants that have different tissue specificities.	True	True	True	False	False	False	685	716	685	685	True	True	False
CHRM3-AS2			False	False	False	False	False	True	0	0	0	0	True	True	False
FMN2	This gene is a member of the formin homology protein family. The encoded protein is thought to have essential roles in organization of the actin cytoskeleton and in cell polarity. This protein mediates the formation of an actin mesh that positions the spindle during oogenesis and also regulates the formation of actin filaments in the nucleus. This protein also forms a perinuclear actin/focal-adhesion system that regulates the shape and position of the nucleus during cell migration. Mutations in this gene have been associated with infertility and also with an autosomal recessive form of intellectual disability (MRT47). Alternatively spliced transcript variants have been identified.	This gene is a member of the formin homology protein family. The encoded protein is thought to have essential roles in organization of the actin cytoskeleton and in cell polarity. This protein mediates the formation of an actin mesh that positions the spindle during oogenesis and also regulates the formation of actin filaments in the nucleus. This protein also forms a perinuclear actin/focal-adhesion system that regulates the shape and position of the nucleus during cell migration. Mutations in this gene have been associated with infertility and also with an autosomal recessive form of intellectual disability (MRT47). Alternatively spliced transcript variants have been identified.	True	True	True	False	False	False	689	720	689	689	True	True	False
GREM2	This gene encodes a member of the BMP (bone morphogenic protein) antagonist family. Like BMPs, BMP antagonists contain cystine knots and typically form homo- and heterodimers. The CAN (cerberus and dan) subfamily of BMP antagonists, to which this gene belongs, is characterized by a C-terminal cystine knot with an eight-membered ring. The antagonistic effect of the secreted glycosylated protein encoded by this gene is likely due to its direct binding to BMP proteins. As an antagonist of BMP, this gene may play a role in regulating organogenesis, body patterning, and tissue differentiation.	This gene encodes a member of the BMP (bone morphogenic protein) antagonist family. Like BMPs, BMP antagonists contain cystine knots and typically form homo- and heterodimers. The CAN (cerberus and dan) subfamily of BMP antagonists, to which this gene belongs, is characterized by a C-terminal cystine knot with an eight-membered ring. The antagonistic effect of the secreted glycosylated protein encoded by this gene is likely due to its direct binding to BMP proteins. As an antagonist of BMP, this gene may play a role in regulating organogenesis, body patterning, and tissue differentiation.	True	True	True	False	False	False	595	626	595	595	True	True	False
RGS7	Enables G-protein beta-subunit binding activity and GTPase activator activity. Involved in positive regulation of GTPase activity. Located in cytosol.	Enables G-protein alpha-subunit binding activity; G-protein beta-subunit binding activity; and GTPase activator activity. Involved in G protein-coupled receptor signaling pathway; negative regulation of G protein-coupled receptor signaling pathway; and positive regulation of GTPase activity. Located in cytosol. Is active in plasma membrane.	True	True	True	False	False	False	150	395	150	342	False	True	False
FH	The protein encoded by this gene is an enzymatic component of the tricarboxylic acid (TCA) cycle, or Krebs cycle, and catalyzes the formation of L-malate from fumarate. It exists in both a cytosolic form and an N-terminal extended form, differing only in the translation start site used. The N-terminal extended form is targeted to the mitochondrion, where the removal of the extension generates the same form as in the cytoplasm. It is similar to some thermostable class II fumarases and functions as a homotetramer. Mutations in this gene can cause fumarase deficiency and lead to progressive encephalopathy.	The protein encoded by this gene is an enzymatic component of the tricarboxylic acid (TCA) cycle, or Krebs cycle, and catalyzes the formation of L-malate from fumarate. It exists in both a cytosolic form and an N-terminal extended form, differing only in the translation start site used. The N-terminal extended form is targeted to the mitochondrion, where the removal of the extension generates the same form as in the cytoplasm. It is similar to some thermostable class II fumarases and functions as a homotetramer. Mutations in this gene can cause fumarase deficiency and lead to progressive encephalopathy.	True	True	True	False	False	False	610	641	610	610	True	True	False
KMO	This gene encodes a mitochondrion outer membrane protein that catalyzes the hydroxylation of L-tryptophan metabolite, L-kynurenine, to form L-3-hydroxykynurenine. Studies in yeast identified this gene as a therapeutic target for Huntington disease.	This gene encodes a mitochondrion outer membrane protein that catalyzes the hydroxylation of L-tryptophan metabolite, L-kynurenine, to form L-3-hydroxykynurenine. Studies in yeast identified this gene as a therapeutic target for Huntington disease.	True	True	True	False	False	False	248	279	248	248	True	True	False
OPN3	Opsins are members of the guanine nucleotide-binding protein (G protein)-coupled receptor superfamily. In addition to the visual opsins, mammals possess several photoreceptive non-visual opsins that are expressed in extraocular tissues. This gene, opsin 3, is strongly expressed in brain and testis and weakly expressed in liver, placenta, heart, lung, skeletal muscle, kidney, and pancreas. The gene may also be expressed in the retina. The protein has the canonical features of a photoreceptive opsin protein.	Opsins are members of the guanine nucleotide-binding protein (G protein)-coupled receptor superfamily. In addition to the visual opsins, mammals possess several photoreceptive non-visual opsins that are expressed in extraocular tissues. This gene, opsin 3, is strongly expressed in brain and testis and weakly expressed in liver, placenta, heart, lung, skeletal muscle, kidney, and pancreas. The gene may also be expressed in the retina. The protein has the canonical features of a photoreceptive opsin protein.	True	True	True	False	False	False	511	542	511	511	True	True	False
CHML	The product of the CHML gene supports geranylgeranylation of most Rab proteins and may substitute for REP-1 in tissues other than retina. CHML is localized close to the gene for Usher syndrome type II.	The product of the CHML gene supports geranylgeranylation of most Rab proteins and may substitute for REP-1 in tissues other than retina. CHML is localized close to the gene for Usher syndrome type II.	True	True	True	False	False	False	201	232	201	201	True	True	False
WDR64			False	False	False	False	False	True	0	0	0	0	True	True	False
EXO1	This gene encodes a protein with 5' to 3' exonuclease activity as well as an RNase H activity. It is similar to the Saccharomyces cerevisiae protein Exo1 which interacts with Msh2 and which is involved in mismatch repair and recombination. Alternative splicing of this gene results in three transcript variants encoding two different isoforms.	This gene encodes a protein with 5' to 3' exonuclease activity as well as an RNase H activity. It is similar to the Saccharomyces cerevisiae protein Exo1 which interacts with Msh2 and which is involved in mismatch repair and recombination. Alternative splicing of this gene results in three transcript variants encoding two different isoforms.	True	True	True	False	False	False	343	374	343	343	True	True	False
PLD5	Predicted to enable catalytic activity. Predicted to be integral component of membrane.	Predicted to enable catalytic activity. Predicted to be located in membrane.	True	True	True	False	False	False	87	129	87	76	False	True	False
CEP170	The product of this gene is a component of the centrosome, a non-membraneous organelle that functions as the major microtubule-organizing center in animal cells. During interphase, the encoded protein localizes to the sub-distal appendages of mature centrioles, which are microtubule-based structures thought to help organize centrosomes. During mitosis, the protein associates with spindle microtubules near the centrosomes. The protein interacts with and is phosphorylated by polo-like kinase 1, and functions in maintaining microtubule organization and cell morphology. The human genome contains a putative transcribed pseudogene. Several alternatively spliced transcript variants of this gene have been found, but the full-length nature of some of these variants has not been determined.	The product of this gene is a component of the centrosome, a non-membraneous organelle that functions as the major microtubule-organizing center in animal cells. During interphase, the encoded protein localizes to the sub-distal appendages of mature centrioles, which are microtubule-based structures thought to help organize centrosomes. During mitosis, the protein associates with spindle microtubules near the centrosomes. The protein interacts with and is phosphorylated by polo-like kinase 1, and functions in maintaining microtubule organization and cell morphology. The human genome contains a putative transcribed pseudogene. Several alternatively spliced transcript variants of this gene have been found, but the full-length nature of some of these variants has not been determined.	True	True	True	False	False	False	791	822	791	791	True	True	False
SDCCAG8	This gene encodes a centrosome associated protein. This protein may be involved in organizing the centrosome during interphase and mitosis. Mutations in this gene are associated with retinal-renal ciliopathy.	This gene encodes a centrosome associated protein. This protein may be involved in organizing the centrosome during interphase and mitosis. Mutations in this gene are associated with retinal-renal ciliopathy.	True	True	True	False	False	False	208	239	208	208	True	True	False
AKT3	The protein encoded by this gene is a member of the AKT, also called PKB, serine/threonine protein kinase family. AKT kinases are known to be regulators of cell signaling in response to insulin and growth factors. They are involved in a wide variety of biological processes including cell proliferation, differentiation, apoptosis, tumorigenesis, as well as glycogen synthesis and glucose uptake. This kinase has been shown to be stimulated by platelet-derived growth factor (PDGF), insulin, and insulin-like growth factor 1 (IGF1). Alternatively splice transcript variants encoding distinct isoforms have been described.	The protein encoded by this gene is a member of the AKT, also called PKB, serine/threonine protein kinase family. AKT kinases are known to be regulators of cell signaling in response to insulin and growth factors. They are involved in a wide variety of biological processes including cell proliferation, differentiation, apoptosis, tumorigenesis, as well as glycogen synthesis and glucose uptake. This kinase has been shown to be stimulated by platelet-derived growth factor (PDGF), insulin, and insulin-like growth factor 1 (IGF1). Alternatively splice transcript variants encoding distinct isoforms have been described.	True	True	True	False	False	False	621	652	621	621	True	True	False
AKT3-IT1			False	False	False	False	False	True	0	0	0	0	True	True	False
LINC02774			False	False	False	False	False	True	0	0	0	0	True	True	False
ZBTB18	This gene encodes a C2H2-type zinc finger protein which acts a transcriptional repressor of genes involved in neuronal development. The encoded protein recognizes a specific sequence motif and recruits components of chromatin to target genes. Alternative splicing results in multiple transcript variants.	This gene encodes a C2H2-type zinc finger protein which acts a transcriptional repressor of genes involved in neuronal development. The encoded protein recognizes a specific sequence motif and recruits components of chromatin to target genes. Alternative splicing results in multiple transcript variants.	True	True	True	False	False	False	304	335	304	304	True	True	False
CATSPERE	Located in sperm principal piece.	Predicted to be involved in flagellated sperm motility and sperm capacitation. Located in sperm principal piece.	True	True	True	False	False	False	33	165	33	112	False	True	False
DESI2	Enables Lys48-specific deubiquitinase activity; Lys63-specific deubiquitinase activity; and thiol-dependent deubiquitinase. Predicted to be involved in protein deubiquitination. Predicted to be located in cytoplasm.	Enables deubiquitinase activity and long-chain fatty acyl-CoA hydrolase activity. Predicted to be involved in macromolecule depalmitoylation and proteolysis. Predicted to be located in cytoplasm.	True	True	True	False	False	False	215	248	215	195	False	True	False
COX20	This gene encodes a protein that plays a role in the assembly of cytochrome C oxidase, an important component of the respiratory pathway. It contains two transmembrane helices and localizes to the mitochondrial membrane. Mutations in this gene can cause mitochondrial complex IV deficiency, which results in ataxia and muscle hypotonia. There are multiple pseudogenes for this gene. Alternative splicing results in multiple transcript variants.	This gene encodes a protein that plays a role in the assembly of cytochrome C oxidase, an important component of the respiratory pathway. It contains two transmembrane helices and localizes to the mitochondrial membrane. Mutations in this gene can cause mitochondrial complex IV deficiency, which results in ataxia and muscle hypotonia. There are multiple pseudogenes for this gene. Alternative splicing results in multiple transcript variants.	True	True	True	False	False	False	444	475	444	444	True	True	False
HNRNPU	This gene encodes a member of a family of proteins that bind nucleic acids and function in the formation of ribonucleoprotein complexes in the nucleus with heterogeneous nuclear RNA (hnRNA). The encoded protein has affinity for both RNA and DNA, and binds scaffold-attached region (SAR) DNA. Mutations in this gene have been associated with epileptic encephalopathy, early infantile, 54. A pseudogene of this gene has been identified on chromosome 14.	This gene encodes a member of a family of proteins that bind nucleic acids and function in the formation of ribonucleoprotein complexes in the nucleus with heterogeneous nuclear RNA (hnRNA). The encoded protein has affinity for both RNA and DNA, and binds scaffold-attached region (SAR) DNA. Mutations in this gene have been associated with epileptic encephalopathy, early infantile, 54. A pseudogene of this gene has been identified on chromosome 14.	True	True	True	False	False	False	451	482	451	451	True	True	False
EFCAB2	The gene encodes a protein that contains two EF-hand calcium-binding domains although its function has yet to be determined. Alternatively spliced transcripts have been observed.		True	False	False	True	False	False	178	0	178	0	False	True	False
KIF26B	The protein encoded by this gene is an intracellular motor protein thought to transport organelles along microtubules. The encoded protein is required for kidney development. Elevated levels of this protein have been found in some breast and colorectal cancers.	The protein encoded by this gene is an intracellular motor protein thought to transport organelles along microtubules. The encoded protein is required for kidney development. Elevated levels of this protein have been found in some breast and colorectal cancers.	True	True	True	False	False	False	261	292	261	261	True	True	False
SMYD3	This gene encodes a histone methyltransferase which functions in RNA polymerase II complexes by an interaction with a specific RNA helicase. Multiple transcript variants encoding different isoforms have been found for this gene.	This gene encodes a histone methyltransferase which functions in RNA polymerase II complexes by an interaction with a specific RNA helicase. Multiple transcript variants encoding different isoforms have been found for this gene.	True	True	True	False	False	False	228	259	228	228	True	True	False
SMYD3-IT1			False	False	False	False	False	True	0	0	0	0	True	True	False
TFB2M	Enables mitochondrial transcription factor activity. Involved in transcription initiation from mitochondrial promoter. Located in mitochondrial nucleoid.	Enables mitochondrial transcription factor activity. Involved in transcription initiation at mitochondrial promoter. Located in mitochondrial nucleoid.	True	True	True	False	False	False	153	204	153	151	False	True	False
CNST		Targeting of numerous transmembrane proteins to the cell surface is thought to depend on their recognition by cargo receptors that interact with the adaptor machinery for anterograde traffic at the distal end of the Golgi complex. Consortin (CNST) is an integral membrane protein that acts as a binding partner of connexins, the building blocks of gap junctions, and acts as a trans-Golgi network (TGN) receptor involved in connexin targeting to the plasma membrane and recycling from the cell surface (del Castillo et al., 2010 [PubMed 19864490]).	False	True	False	False	True	False	0	576	0	548	False	True	False
SCCPDH	Predicted to enable oxidoreductase activity. Predicted to be involved in glycolipid biosynthetic process. Located in lipid droplet and midbody.	Predicted to enable oxidoreductase activity. Predicted to be involved in glycolipid biosynthetic process. Located in lipid droplet and midbody.	True	True	True	False	False	False	143	196	143	143	True	True	False
LINC01341			False	False	False	False	False	True	0	0	0	0	True	True	False
AHCTF1	Predicted to enable DNA binding activity. Involved in nuclear pore complex assembly and regulation of cytokinesis. Located in nuclear membrane. Colocalizes with chromatin; kinetochore; and nuclear pore outer ring.	Predicted to enable DNA binding activity. Involved in nuclear pore complex assembly and regulation of cytokinesis. Located in chromosome; nuclear body; and nuclear envelope.	True	True	True	False	False	False	213	226	213	173	False	True	False
ZNF695	Predicted to enable DNA-binding transcription factor activity, RNA polymerase II-specific and RNA polymerase II cis-regulatory region sequence-specific DNA binding activity. Predicted to be involved in regulation of transcription, DNA-templated. Predicted to be located in nucleus.	Predicted to enable DNA-binding transcription factor activity, RNA polymerase II-specific and RNA polymerase II cis-regulatory region sequence-specific DNA binding activity. Predicted to be involved in regulation of DNA-templated transcription. Predicted to be located in nucleus.	True	True	True	False	False	False	281	333	281	280	False	True	False
ZNF670	Predicted to enable DNA-binding transcription factor activity, RNA polymerase II-specific and RNA polymerase II cis-regulatory region sequence-specific DNA binding activity. Predicted to be involved in regulation of transcription by RNA polymerase II. Predicted to be active in nucleus.	Predicted to enable DNA-binding transcription factor activity, RNA polymerase II-specific and RNA polymerase II cis-regulatory region sequence-specific DNA binding activity. Acts upstream of or within lipid metabolic process. Predicted to be active in nucleus.	True	True	True	False	False	False	286	313	286	260	False	True	False
ZNF669	Predicted to enable DNA-binding transcription repressor activity, RNA polymerase II-specific and RNA polymerase II transcription regulatory region sequence-specific DNA binding activity. Predicted to be involved in negative regulation of transcription by RNA polymerase II. Predicted to be located in nucleus.	Predicted to enable DNA-binding transcription factor activity, RNA polymerase II-specific and RNA polymerase II transcription regulatory region sequence-specific DNA binding activity. Predicted to be involved in regulation of transcription by RNA polymerase II. Predicted to be active in nucleus.	True	True	True	False	False	False	309	349	309	296	False	True	False
ZNF124	This gene encodes a protein with an amino-terminal KRAB-A box and multiple repeated Kruppel-type (C2H2) zinc finger motifs at its carboxy terminus. The encoded protein may function as a transcription factor. Expression of this gene is increased after vascular endothelial growth factor (VEGF) stimulation in human leukemia cell lines and results in inhibition of apoptotic cell death induced by irradiation or exposure to etoposide. Alternative splicing results in multiple transcript variants encoding distinct proteins.	This gene encodes a protein with an amino-terminal KRAB-A box and multiple repeated Kruppel-type (C2H2) zinc finger motifs at its carboxy terminus. The encoded protein may function as a transcription factor. Expression of this gene is increased after vascular endothelial growth factor (VEGF) stimulation in human leukemia cell lines and results in inhibition of apoptotic cell death induced by irradiation or exposure to etoposide. Alternative splicing results in multiple transcript variants encoding distinct proteins.	True	True	True	False	False	False	521	552	521	521	True	True	False
ZNF496	Predicted to enable DNA-binding transcription factor activity, RNA polymerase II-specific; RNA polymerase II cis-regulatory region sequence-specific DNA binding activity; and protein self-association. Predicted to be involved in positive regulation of transcription, DNA-templated and regulation of transcription by RNA polymerase II. Predicted to act upstream of or within negative regulation of transcription by RNA polymerase II. Predicted to be located in nuclear body.	Predicted to enable DNA-binding transcription factor activity, RNA polymerase II-specific and RNA polymerase II cis-regulatory region sequence-specific DNA binding activity. Predicted to be involved in positive regulation of DNA-templated transcription and regulation of transcription by RNA polymerase II. Predicted to be located in nucleus.	True	True	True	False	False	False	473	395	473	342	False	True	False
NLRP3	This gene encodes a pyrin-like protein containing a pyrin domain, a nucleotide-binding site (NBS) domain, and a leucine-rich repeat (LRR) motif. This protein interacts with the apoptosis-associated speck-like protein PYCARD/ASC, which contains a caspase recruitment domain, and is a member of the NLRP3 inflammasome complex. This complex functions as an upstream activator of NF-kappaB signaling, and it plays a role in the regulation of inflammation, the immune response, and apoptosis. The SARS-CoV 3a protein, a transmembrane pore-forming viroporin, has been shown to activate the NLRP3 inflammasome via the formation of ion channels in macrophages. Mutations in this gene are associated with familial cold autoinflammatory syndrome (FCAS), Muckle-Wells syndrome (MWS), chronic infantile neurological cutaneous and articular (CINCA) syndrome, neonatal-onset multisystem inflammatory disease (NOMID), keratoendotheliitis fugax hereditarian, and deafness, autosomal dominant 34, with or without inflammation. Multiple alternatively spliced transcript variants encoding distinct isoforms have been identified for this gene. Alternative 5' UTR structures are suggested by available data; however, insufficient evidence is available to determine if all of the represented 5' UTR splice patterns are biologically valid.	This gene encodes a pyrin-like protein containing a pyrin domain, a nucleotide-binding site (NBS) domain, and a leucine-rich repeat (LRR) motif. This protein interacts with the apoptosis-associated speck-like protein PYCARD/ASC, which contains a caspase recruitment domain, and is a member of the NLRP3 inflammasome complex. This complex functions as an upstream activator of NF-kappaB signaling, and it plays a role in the regulation of inflammation, the immune response, and apoptosis. The SARS-CoV 3a protein, a transmembrane pore-forming viroporin, has been shown to activate the NLRP3 inflammasome via the formation of ion channels in macrophages. Mutations in this gene are associated with familial cold autoinflammatory syndrome (FCAS), Muckle-Wells syndrome (MWS), chronic infantile neurological cutaneous and articular (CINCA) syndrome, neonatal-onset multisystem inflammatory disease (NOMID), keratoendotheliitis fugax hereditarian, and deafness, autosomal dominant 34, with or without inflammation. Multiple alternatively spliced transcript variants encoding distinct isoforms have been identified for this gene. Alternative 5' UTR structures are suggested by available data; however, insufficient evidence is available to determine if all of the represented 5' UTR splice patterns are biologically valid. [provided by RefSeq, Aug 2020] Annotation information Note: This gene has been reviewed for its involvement in coronavirus biology, and is involved in cytokine storm inflammatory response.	True	True	True	False	False	False	1316	1505	1316	1505	False	True	False
OR2B11	Olfactory receptors interact with odorant molecules in the nose, to initiate a neuronal response that triggers the perception of a smell. The olfactory receptor proteins are members of a large family of G-protein-coupled receptors (GPCR) arising from single coding-exon genes. Olfactory receptors share a 7-transmembrane domain structure with many neurotransmitter and hormone receptors and are responsible for the recognition and G protein-mediated transduction of odorant signals. The olfactory receptor gene family is the largest in the genome. The nomenclature assigned to the olfactory receptor genes and proteins for this organism is independent of other organisms.	Olfactory receptors interact with odorant molecules in the nose, to initiate a neuronal response that triggers the perception of a smell. The olfactory receptor proteins are members of a large family of G-protein-coupled receptors (GPCR) arising from single coding-exon genes. Olfactory receptors share a 7-transmembrane domain structure with many neurotransmitter and hormone receptors and are responsible for the recognition and G protein-mediated transduction of odorant signals. The olfactory receptor gene family is the largest in the genome.	True	True	True	False	False	False	671	578	671	547	False	True	False
GCSAML	This gene encodes a protein thought to be a signaling molecule associated with germinal centers, the sites of proliferation and differentiation of mature B lymphocytes. Alternate splicing results in multiple transcript variants.	This gene encodes a protein thought to be a signaling molecule associated with germinal centers, the sites of proliferation and differentiation of mature B lymphocytes. Alternate splicing results in multiple transcript variants.	True	True	True	False	False	False	228	259	228	228	True	True	False
OR2C3	Olfactory receptors interact with odorant molecules in the nose, to initiate a neuronal response that triggers the perception of a smell. The olfactory receptor proteins are members of a large family of G-protein-coupled receptors (GPCR) arising from single coding-exon genes. Olfactory receptors share a 7-transmembrane domain structure with many neurotransmitter and hormone receptors and are responsible for the recognition and G protein-mediated transduction of odorant signals. The olfactory receptor gene family is the largest in the genome. The nomenclature assigned to the olfactory receptor genes and proteins for this organism is independent of other organisms.	Olfactory receptors interact with odorant molecules in the nose, to initiate a neuronal response that triggers the perception of a smell. The olfactory receptor proteins are members of a large family of G-protein-coupled receptors (GPCR) arising from single coding-exon genes. Olfactory receptors share a 7-transmembrane domain structure with many neurotransmitter and hormone receptors and are responsible for the recognition and G protein-mediated transduction of odorant signals. The olfactory receptor gene family is the largest in the genome.	True	True	True	False	False	False	671	578	671	547	False	True	False
TRIM58	Predicted to enable dynein heavy chain binding activity; dynein intermediate chain binding activity; and ubiquitin protein ligase activity. Predicted to be involved in several processes, including positive regulation of erythrocyte enucleation; protein ubiquitination; and regulation of nuclear migration along microtubule. Predicted to be active in cytoplasm.	Predicted to enable ubiquitin protein ligase activity. Predicted to be involved in innate immune response and regulation of gene expression. Predicted to be active in cytoplasm.	True	True	True	False	False	False	360	230	360	177	False	True	False
OR2L5	Olfactory receptors interact with odorant molecules in the nose, to initiate a neuronal response that triggers the perception of a smell. The olfactory receptor proteins are members of a large family of G-protein-coupled receptors (GPCR) arising from single coding-exon genes. Olfactory receptors share a 7-transmembrane domain structure with many neurotransmitter and hormone receptors and are responsible for the recognition and G protein-mediated transduction of odorant signals. The olfactory receptor gene family is the largest in the genome. The nomenclature assigned to the olfactory receptor genes and proteins for this organism is independent of other organisms.	Olfactory receptors interact with odorant molecules in the nose, to initiate a neuronal response that triggers the perception of a smell. The olfactory receptor proteins are members of a large family of G-protein-coupled receptors (GPCR) arising from single coding-exon genes. Olfactory receptors share a 7-transmembrane domain structure with many neurotransmitter and hormone receptors and are responsible for the recognition and G protein-mediated transduction of odorant signals. The olfactory receptor gene family is the largest in the genome.	True	True	True	False	False	False	671	578	671	547	False	True	False
OR2L2	Olfactory receptors interact with odorant molecules in the nose, to initiate a neuronal response that triggers the perception of a smell. The olfactory receptor proteins are members of a large family of G-protein-coupled receptors (GPCR) arising from single coding-exon genes. Olfactory receptors share a 7-transmembrane domain structure with many neurotransmitter and hormone receptors and are responsible for the recognition and G protein-mediated transduction of odorant signals. The olfactory receptor gene family is the largest in the genome. The nomenclature assigned to the olfactory receptor genes and proteins for this organism is independent of other organisms.	Olfactory receptors interact with odorant molecules in the nose, to initiate a neuronal response that triggers the perception of a smell. The olfactory receptor proteins are members of a large family of G-protein-coupled receptors (GPCR) arising from single coding-exon genes. Olfactory receptors share a 7-transmembrane domain structure with many neurotransmitter and hormone receptors and are responsible for the recognition and G protein-mediated transduction of odorant signals. The olfactory receptor gene family is the largest in the genome.	True	True	True	False	False	False	671	578	671	547	False	True	False
OR2L3	Olfactory receptors interact with odorant molecules in the nose, to initiate a neuronal response that triggers the perception of a smell. The olfactory receptor proteins are members of a large family of G-protein-coupled receptors (GPCR) arising from single coding-exon genes. Olfactory receptors share a 7-transmembrane domain structure with many neurotransmitter and hormone receptors and are responsible for the recognition and G protein-mediated transduction of odorant signals. The olfactory receptor gene family is the largest in the genome. The nomenclature assigned to the olfactory receptor genes and proteins for this organism is independent of other organisms.	Olfactory receptors interact with odorant molecules in the nose, to initiate a neuronal response that triggers the perception of a smell. The olfactory receptor proteins are members of a large family of G-protein-coupled receptors (GPCR) arising from single coding-exon genes. Olfactory receptors share a 7-transmembrane domain structure with many neurotransmitter and hormone receptors and are responsible for the recognition and G protein-mediated transduction of odorant signals. The olfactory receptor gene family is the largest in the genome.	True	True	True	False	False	False	671	578	671	547	False	True	False
OR2T2	Olfactory receptors interact with odorant molecules in the nose, to initiate a neuronal response that triggers the perception of a smell. The olfactory receptor proteins are members of a large family of G-protein-coupled receptors (GPCR) arising from single coding-exon genes. Olfactory receptors share a 7-transmembrane domain structure with many neurotransmitter and hormone receptors and are responsible for the recognition and G protein-mediated transduction of odorant signals. The olfactory receptor gene family is the largest in the genome. The nomenclature assigned to the olfactory receptor genes and proteins for this organism is independent of other organisms.	Olfactory receptors interact with odorant molecules in the nose, to initiate a neuronal response that triggers the perception of a smell. The olfactory receptor proteins are members of a large family of G-protein-coupled receptors (GPCR) arising from single coding-exon genes. Olfactory receptors share a 7-transmembrane domain structure with many neurotransmitter and hormone receptors and are responsible for the recognition and G protein-mediated transduction of odorant signals. The olfactory receptor gene family is the largest in the genome.	True	True	True	False	False	False	671	578	671	547	False	True	False
OR2G6	Olfactory receptors interact with odorant molecules in the nose, to initiate a neuronal response that triggers the perception of a smell. The olfactory receptor proteins are members of a large family of G-protein-coupled receptors (GPCR) arising from single coding-exon genes. Olfactory receptors share a 7-transmembrane domain structure with many neurotransmitter and hormone receptors and are responsible for the recognition and G protein-mediated transduction of odorant signals. The olfactory receptor gene family is the largest in the genome. The nomenclature assigned to the olfactory receptor genes and proteins for this organism is independent of other organisms.	Olfactory receptors interact with odorant molecules in the nose, to initiate a neuronal response that triggers the perception of a smell. The olfactory receptor proteins are members of a large family of G-protein-coupled receptors (GPCR) arising from single coding-exon genes. Olfactory receptors share a 7-transmembrane domain structure with many neurotransmitter and hormone receptors and are responsible for the recognition and G protein-mediated transduction of odorant signals. The olfactory receptor gene family is the largest in the genome.	True	True	True	False	False	False	671	578	671	547	False	True	False
OR2T10	Olfactory receptors interact with odorant molecules in the nose, to initiate a neuronal response that triggers the perception of a smell. The olfactory receptor proteins are members of a large family of G-protein-coupled receptors (GPCR) arising from single coding-exon genes. Olfactory receptors share a 7-transmembrane domain structure with many neurotransmitter and hormone receptors and are responsible for the recognition and G protein-mediated transduction of odorant signals. The olfactory receptor gene family is the largest in the genome. The nomenclature assigned to the olfactory receptor genes and proteins for this organism is independent of other organisms.	Olfactory receptors interact with odorant molecules in the nose, to initiate a neuronal response that triggers the perception of a smell. The olfactory receptor proteins are members of a large family of G-protein-coupled receptors (GPCR) arising from single coding-exon genes. Olfactory receptors share a 7-transmembrane domain structure with many neurotransmitter and hormone receptors and are responsible for the recognition and G protein-mediated transduction of odorant signals. The olfactory receptor gene family is the largest in the genome.	True	True	True	False	False	False	671	578	671	547	False	True	False
OR2T11	Olfactory receptors interact with odorant molecules in the nose, to initiate a neuronal response that triggers the perception of a smell. The olfactory receptor proteins are members of a large family of G-protein-coupled receptors (GPCR) arising from single coding-exon genes. Olfactory receptors share a 7-transmembrane domain structure with many neurotransmitter and hormone receptors and are responsible for the recognition and G protein-mediated transduction of odorant signals. The olfactory receptor gene family is the largest in the genome. The nomenclature assigned to the olfactory receptor genes and proteins for this organism is independent of other organisms. This olfactory receptor gene is a segregating pseudogene, where some individuals have an allele that encodes a functional olfactory receptor, while other individuals have an allele encoding a protein that is predicted to be non-functional.	Olfactory receptors interact with odorant molecules in the nose, to initiate a neuronal response that triggers the perception of a smell. The olfactory receptor proteins are members of a large family of G-protein-coupled receptors (GPCR) arising from single coding-exon genes. Olfactory receptors share a 7-transmembrane domain structure with many neurotransmitter and hormone receptors and are responsible for the recognition and G protein-mediated transduction of odorant signals. The olfactory receptor gene family is the largest in the genome. This olfactory receptor gene is a segregating pseudogene, where some individuals have an allele that encodes a functional olfactory receptor, while other individuals have an allele encoding a protein that is predicted to be non-functional. [provided by RefSeq, Jun 2015] Annotation information Note: Genetic polymorphisms result in both protein coding and non-coding alleles of this gene.	True	True	True	False	False	False	911	936	911	936	False	True	False
LYPD8	Predicted to be involved in defense response to Gram-negative bacterium. Predicted to be located in extracellular region and plasma membrane. Predicted to be active in extracellular space.	Predicted to be involved in defense response to Gram-negative bacterium. Predicted to be located in extracellular region and plasma membrane. Predicted to be active in extracellular space.	True	True	True	False	False	False	188	241	188	188	True	True	False
SH3BP5L	Enables guanyl-nucleotide exchange factor activity. Predicted to be involved in intracellular signal transduction and negative regulation of protein tyrosine kinase activity. Predicted to be active in cytoplasm.	Enables guanyl-nucleotide exchange factor activity. Predicted to be involved in intracellular signal transduction. Predicted to be active in cytoplasm.	True	True	True	False	False	False	211	204	211	151	False	True	False
ZNF672	Predicted to enable DNA-binding transcription factor activity, RNA polymerase II-specific and sequence-specific DNA binding activity. Predicted to be involved in regulation of transcription by RNA polymerase II. Located in nucleoplasm.	Predicted to enable DNA-binding transcription factor activity, RNA polymerase II-specific and sequence-specific DNA binding activity. Predicted to be involved in regulation of transcription by RNA polymerase II. Located in nucleoplasm.	True	True	True	False	False	False	235	288	235	235	True	True	False
ZNF692	Enables DNA-binding transcription repressor activity, RNA polymerase II-specific and RNA polymerase II cis-regulatory region sequence-specific DNA binding activity. Involved in negative regulation of transcription by RNA polymerase II and regulation of gluconeogenesis. Located in nucleolus and nucleoplasm.	Enables DNA-binding transcription repressor activity, RNA polymerase II-specific and RNA polymerase II cis-regulatory region sequence-specific DNA binding activity. Involved in negative regulation of transcription by RNA polymerase II and regulation of gluconeogenesis. Located in nucleolus and nucleoplasm.	True	True	True	False	False	False	307	360	307	307	True	True	False
PGBD2	The piggyBac family of proteins, found in diverse animals, are transposases related to the transposase of the canonical piggyBac transposon from the moth, Trichoplusia ni. This family also includes genes in several genomes, including human, that appear to have been derived from the piggyBac transposons. This gene belongs to the subfamily of piggyBac transposable element derived (PGBD) genes. The PGBD proteins appear to be novel, with no obvious relationship to other transposases, or other known protein families. The exact function of this gene is not known. Two transcript variants encoding different isoforms have been found for this gene.	The piggyBac family of proteins, found in diverse animals, are transposases related to the transposase of the canonical piggyBac transposon from the moth, Trichoplusia ni. This family also includes genes in several genomes, including human, that appear to have been derived from the piggyBac transposons. This gene belongs to the subfamily of piggyBac transposable element derived (PGBD) genes. The PGBD proteins appear to be novel, with no obvious relationship to other transposases, or other known protein families. The exact function of this gene is not known. Two transcript variants encoding different isoforms have been found for this gene.	True	True	True	False	False	False	646	677	646	646	True	True	False
FAM110C	Enables alpha-tubulin binding activity. Involved in positive regulation of cell migration; positive regulation of protein kinase B signaling; and regulation of cell projection assembly. Located in cell cortex.	Enables alpha-tubulin binding activity. Involved in positive regulation of cell migration; positive regulation of phosphatidylinositol 3-kinase/protein kinase B signal transduction; and regulation of cell projection assembly. Located in cell cortex.	True	True	True	False	False	False	209	302	209	249	False	True	False
SH3YL1	Enables phosphatase binding activity and phosphatidylinositol binding activity. Predicted to act upstream of or within phosphatidylinositol biosynthetic process and regulation of ruffle assembly. Located in ruffle membrane.	Enables phosphatase binding activity and phosphatidylinositol binding activity. Predicted to be involved in regulation of ruffle assembly. Predicted to act upstream of or within phosphatidylinositol biosynthetic process. Located in ruffle membrane.	True	True	True	False	False	False	223	301	223	248	False	True	False
ACP1	The product of this gene belongs to the phosphotyrosine protein phosphatase family of proteins. It functions as an acid phosphatase and a protein tyrosine phosphatase by hydrolyzing protein tyrosine phosphate to protein tyrosine and orthophosphate. This enzyme also hydrolyzes orthophosphoric monoesters to alcohol and orthophosphate. This gene is genetically polymorphic, and three common alleles segregating at the corresponding locus give rise to six phenotypes. Each allele appears to encode at least two electrophoretically different isozymes, Bf and Bs, which are produced in allele-specific ratios. Multiple alternatively spliced transcript variants encoding distinct isoforms have been identified for this gene.	The product of this gene belongs to the phosphotyrosine protein phosphatase family of proteins. It functions as an acid phosphatase and a protein tyrosine phosphatase by hydrolyzing protein tyrosine phosphate to protein tyrosine and orthophosphate. This enzyme also hydrolyzes orthophosphoric monoesters to alcohol and orthophosphate. This gene is genetically polymorphic, and three common alleles segregating at the corresponding locus give rise to six phenotypes. Each allele appears to encode at least two electrophoretically different isozymes, Bf and Bs, which are produced in allele-specific ratios. Multiple alternatively spliced transcript variants encoding distinct isoforms have been identified for this gene.	True	True	True	False	False	False	719	750	719	719	True	True	False
ALKAL2	Enables receptor signaling protein tyrosine kinase activator activity and receptor tyrosine kinase binding activity. Involved in positive regulation of ERK1 and ERK2 cascade; positive regulation of ERK5 cascade; and positive regulation of neuron projection development. Predicted to be located in extracellular region.	Enables protein tyrosine kinase activator activity and signaling receptor binding activity. Involved in cell surface receptor protein tyrosine kinase signaling pathway; positive regulation of MAPK cascade; and positive regulation of neuron projection development. Is active in extracellular space.	True	True	True	False	False	False	318	350	318	297	False	True	False
LINC01865			False	False	False	False	False	True	0	0	0	0	True	True	False
TMEM18	Predicted to enable DNA binding activity. Involved in cell migration. Located in nuclear membrane.	Predicted to enable DNA binding activity. Involved in cell migration. Located in nuclear membrane.	True	True	True	False	False	False	98	151	98	98	True	True	False
LINC01115			False	False	False	False	False	True	0	0	0	0	True	True	False
SNTG2-AS1			False	False	False	False	False	True	0	0	0	0	True	True	False
SNTG2	This gene encodes a protein belonging to the syntrophin family. Syntrophins are cytoplasmic peripheral membrane proteins that bind to components of mechanosenstive sodium channels and the extreme carboxy-terminal domain of dystrophin and dystrophin-related proteins. The PDZ domain of this protein product interacts with a protein component of a mechanosensitive sodium channel that affects channel gating. Absence or reduction of this protein product has been associated with Duchenne muscular dystrophy. There is evidence of alternative splicing yet the full-length nature of these variants has not been described.	This gene encodes a protein belonging to the syntrophin family. Syntrophins are cytoplasmic peripheral membrane proteins that bind to components of mechanosenstive sodium channels and the extreme carboxy-terminal domain of dystrophin and dystrophin-related proteins. The PDZ domain of this protein product interacts with a protein component of a mechanosensitive sodium channel that affects channel gating. Absence or reduction of this protein product has been associated with Duchenne muscular dystrophy. There is evidence of alternative splicing yet the full-length nature of these variants has not been described.	True	True	True	False	False	False	616	647	616	616	True	True	False
TPO	This gene encodes a membrane-bound glycoprotein. The encoded protein acts as an enzyme and plays a central role in thyroid gland function. The protein functions in the iodination of tyrosine residues in thyroglobulin and phenoxy-ester formation between pairs of iodinated tyrosines to generate the thyroid hormones, thyroxine and triiodothyronine. Mutations in this gene are associated with several disorders of thyroid hormonogenesis, including congenital hypothyroidism, congenital goiter, and thyroid hormone organification defect IIA. Multiple transcript variants encoding distinct isoforms have been identified for this gene, but the full-length nature of some variants has not been determined.	This gene encodes a membrane-bound glycoprotein. The encoded protein acts as an enzyme and plays a central role in thyroid gland function. The protein functions in the iodination of tyrosine residues in thyroglobulin and phenoxy-ester formation between pairs of iodinated tyrosines to generate the thyroid hormones, thyroxine and triiodothyronine. Mutations in this gene are associated with several disorders of thyroid hormonogenesis, including congenital hypothyroidism, congenital goiter, and thyroid hormone organification defect IIA. Multiple transcript variants encoding distinct isoforms have been identified for this gene, but the full-length nature of some variants has not been determined. [provided by RefSeq, May 2011] Annotation information Note: TPO (Gene ID: 7173) and THPO (Gene ID: 7066) share the TPO symbol/alias in common. TPO is a widely used alternative name for thrombopoietin (THPO), which can be confused with the official symbol for TPO, thyroid peroxidase. [27 Jun 2018]	True	True	True	False	False	False	699	997	699	997	False	True	False
PXDN	This gene encodes a heme-containing peroxidase that is secreted into the extracellular matrix. It is involved in extracellular matrix formation, and may function in the physiological and pathological fibrogenic response in fibrotic kidney. Mutations in this gene cause corneal opacification and other ocular anomalies, and also microphthalmia and anterior segment dysgenesis.	This gene encodes a heme-containing peroxidase that is secreted into the extracellular matrix. It is involved in extracellular matrix formation, and may function in the physiological and pathological fibrogenic response in fibrotic kidney. Mutations in this gene cause corneal opacification and other ocular anomalies, and also microphthalmia and anterior segment dysgenesis.	True	True	True	False	False	False	375	406	375	375	True	True	False
MYT1L	This gene encodes a member of the zinc finger superfamily of transcription factors whose expression, thus far, has been found only in neuronal tissues. The encoded protein belongs to a novel class of cystein-cystein-histidine-cystein zinc finger proteins that function in the developing mammalian central nervous system. Forced expression of this gene in combination with the basic helix-loop-helix transcription factor NeuroD1 and the transcription factors POU class 3 homeobox 2 and achaete-scute family basic helix-loop-helix transcription factor 1 can convert fetal and postnatal human fibroblasts into induced neuronal cells, which are able to generate action potentials. Mutations in this gene have been associated with an autosomal dominant form of cognitive disability and with autism spectrum disorder. Alternative splicing results in multiple variants.	This gene encodes a member of the zinc finger superfamily of transcription factors whose expression, thus far, has been found only in neuronal tissues. The encoded protein belongs to a novel class of cystein-cystein-histidine-cystein zinc finger proteins that function in the developing mammalian central nervous system. Forced expression of this gene in combination with the basic helix-loop-helix transcription factor NeuroD1 and the transcription factors POU class 3 homeobox 2 and achaete-scute family basic helix-loop-helix transcription factor 1 can convert fetal and postnatal human fibroblasts into induced neuronal cells, which are able to generate action potentials. Mutations in this gene have been associated with an autosomal dominant form of cognitive disability and with autism spectrum disorder. Alternative splicing results in multiple variants.	True	True	True	False	False	False	862	893	862	862	True	True	False
LINC01250			False	False	False	False	False	True	0	0	0	0	True	True	False
EIPR1	This gene has been reported in PMID 9403053 as one of several tumor-suppressing subtransferable fragments located in the imprinted gene domain of 11p15.5, an important tumor-suppressor gene region. Alterations in this region have been associated with the Beckwith-Wiedemann syndrome, Wilms tumor, rhabdomyosarcoma, adrenocortical carcinoma, and lung, ovarian, and breast cancer. Alignment of this gene to genomic sequence data suggests that this gene resides on chromosome 2 rather than chromosome 11.	This gene has been reported in PMID 9403053 as one of several tumor-suppressing subtransferable fragments located in the imprinted gene domain of 11p15.5, an important tumor-suppressor gene region. Alterations in this region have been associated with the Beckwith-Wiedemann syndrome, Wilms tumor, rhabdomyosarcoma, adrenocortical carcinoma, and lung, ovarian, and breast cancer. Alignment of this gene to genomic sequence data suggests that this gene resides on chromosome 2 rather than chromosome 11.	True	True	True	False	False	False	501	532	501	501	True	True	False
EIPR1-IT1			False	False	False	False	False	True	0	0	0	0	True	True	False
TRAPPC12	Involved in several processes, including endoplasmic reticulum to Golgi vesicle-mediated transport; positive regulation of protein localization to kinetochore; and regulation of kinetochore assembly. Located in Golgi apparatus; kinetochore; and nucleoplasm. Part of TRAPP complex. Colocalizes with endoplasmic reticulum-Golgi intermediate compartment and perinuclear region of cytoplasm.	Involved in several processes, including endoplasmic reticulum to Golgi vesicle-mediated transport; positive regulation of protein localization to kinetochore; and regulation of kinetochore assembly. Located in several cellular components, including endoplasmic reticulum-Golgi intermediate compartment; kinetochore; and perinuclear region of cytoplasm. Part of TRAPP complex.	True	True	True	False	False	False	387	429	387	376	False	True	False
TRAPPC12-AS1			False	False	False	False	False	True	0	0	0	0	True	True	False
ADI1	This gene encodes an enzyme that belongs to the aci-reductone dioxygenase family of metal-binding enzymes, which are involved in methionine salvage. This enzyme may regulate mRNA processing in the nucleus, and may carry out different functions depending on its localization. Related pseudogenes have been defined on chromosomes 8 and 20. Alternative splicing results in multiple transcript variants encoding different isoforms.	This gene encodes an enzyme that belongs to the aci-reductone dioxygenase family of metal-binding enzymes, which are involved in methionine salvage. This enzyme may regulate mRNA processing in the nucleus, and may carry out different functions depending on its localization. Related pseudogenes have been defined on chromosomes 8 and 20. Alternative splicing results in multiple transcript variants encoding different isoforms.	True	True	True	False	False	False	427	458	427	427	True	True	False
RNASEH1	This gene encodes an endonuclease that specifically degrades the RNA of RNA-DNA hybrids and plays a key role in DNA replication and repair. Alternate in-frame start codon initiation results in the production of alternate isoforms that are directed to the mitochondria or to the nucleus. The production of the mitochondrial isoform is modulated by an upstream open reading frame (uORF). Mutations in this gene have been found in individuals with progressive external ophthalmoplegia with mitochondrial DNA deletions, autosomal recessive 2. Alternative splicing results in additional coding and non-coding transcript variants. Pseudogenes of this gene have been defined on chromosomes 2 and 17.	This gene encodes an endonuclease that specifically degrades the RNA of RNA-DNA hybrids and plays a key role in DNA replication and repair. Alternate in-frame start codon initiation results in the production of alternate isoforms that are directed to the mitochondria or to the nucleus. The production of the mitochondrial isoform is modulated by an upstream open reading frame (uORF). Mutations in this gene have been found in individuals with progressive external ophthalmoplegia with mitochondrial DNA deletions, autosomal recessive 2. Alternative splicing results in additional coding and non-coding transcript variants. Pseudogenes of this gene have been defined on chromosomes 2 and 17.	True	True	True	False	False	False	692	723	692	692	True	True	False
RPS7	Ribosomes, the organelles that catalyze protein synthesis, consist of a small 40S subunit and a large 60S subunit. Together these subunits are composed of 4 RNA species and approximately 80 structurally distinct proteins. This gene encodes a ribosomal protein that is a component of the 40S subunit. The protein belongs to the S7E family of ribosomal proteins. It is located in the cytoplasm. As is typical for genes encoding ribosomal proteins, there are multiple processed pseudogenes of this gene dispersed through the genome.	Ribosomes, the organelles that catalyze protein synthesis, consist of a small 40S subunit and a large 60S subunit. Together these subunits are composed of 4 RNA species and approximately 80 structurally distinct proteins. This gene encodes a ribosomal protein that is a component of the 40S subunit. The protein belongs to the S7E family of ribosomal proteins. It is located in the cytoplasm. As is typical for genes encoding ribosomal proteins, there are multiple processed pseudogenes of this gene dispersed through the genome.	True	True	True	False	False	False	529	560	529	529	True	True	False
COLEC11	This gene encodes a member of the collectin family of C-type lectins that possess collagen-like sequences and carbohydrate recognition domains. Collectins are secreted proteins that play important roles in the innate immune system by binding to carbohydrate antigens on microorganisms, facilitating their recognition and removal. The encoded protein binds to multiple sugars with a preference for fucose and mannose. Mutations in this gene are a cause of 3MC syndrome-2. Alternatively spliced transcript variants encoding multiple isoforms have been observed for this gene.	This gene encodes a member of the collectin family of C-type lectins that possess collagen-like sequences and carbohydrate recognition domains. Collectins are secreted proteins that play important roles in the innate immune system by binding to carbohydrate antigens on microorganisms, facilitating their recognition and removal. The encoded protein binds to multiple sugars with a preference for fucose and mannose. Mutations in this gene are a cause of 3MC syndrome-2. Alternatively spliced transcript variants encoding multiple isoforms have been observed for this gene.	True	True	True	False	False	False	573	604	573	573	True	True	False
DCDC2C	Predicted to be involved in intracellular signal transduction. Located in cytoplasm and sperm flagellum.	Predicted to be involved in intracellular signal transduction. Located in cytoplasm and sperm flagellum.	True	True	True	False	False	False	104	157	104	104	True	True	False
LINC01304			False	False	False	False	False	True	0	0	0	0	True	True	False
LINC01249			False	False	False	False	False	True	0	0	0	0	True	True	False
SILC1			False	False	False	False	False	True	0	0	0	0	True	True	False
LINC00487			False	False	False	False	False	True	0	0	0	0	True	True	False
NRIR	This gene is thought to produce a functional long non-coding RNA. This transcript may be a negative regulator of interferon response.	This gene is thought to produce a functional long non-coding RNA. This transcript may be a negative regulator of interferon response.	True	True	True	False	False	False	133	164	133	133	True	True	False
CMPK2	This gene encodes one of the enzymes in the nucleotide synthesis salvage pathway that may participate in terminal differentiation of monocytic cells. Multiple transcript variants encoding different isoforms have been found for this gene.	This gene encodes one of the enzymes in the nucleotide synthesis salvage pathway that may participate in terminal differentiation of monocytic cells. Multiple transcript variants encoding different isoforms have been found for this gene.	True	True	True	False	False	False	237	268	237	237	True	True	False
RSAD2	The protein encoded by this gene is an interferon-inducible antiviral protein that belongs to the S-adenosyl-L-methionine (SAM) superfamily of enzymes. The protein plays a role in cellular antiviral response and innate immune signaling. Antiviral effects result from inhibition of viral RNA replication, interference in the secretory pathway, binding to viral proteins and dysregulation of cellular lipid metabolism. The protein has been found to inhibit both DNA and RNA viruses, including influenza virus, human immunodeficiency virus (HIV-1) and Zika virus.	The protein encoded by this gene is an interferon-inducible antiviral protein that belongs to the S-adenosyl-L-methionine (SAM) superfamily of enzymes. The protein plays a role in cellular antiviral response and innate immune signaling. Antiviral effects result from inhibition of viral RNA replication, interference in the secretory pathway, binding to viral proteins and dysregulation of cellular lipid metabolism. The protein has been found to inhibit both DNA and RNA viruses, including influenza virus, human immunodeficiency virus (HIV-1) and Zika virus. [provided by RefSeq, Sep 2020] Annotation information Note: This gene has been reviewed for its involvement in coronavirus biology, and is involved in immune response or antiviral activity.	True	True	True	False	False	False	560	750	560	750	False	True	False
RNF144A	This gene encodes a member of a family of RING finger domain-containing E3 ubiquitin ligases that also includes parkin and parc. The expression of this gene is induced by DNA damage. The encoded protein interacts with the cytoplasmic DNA-dependent protein kinase, catalytic subunit (DNA-PKcs) and promotes its degradation through ubiquitination. The orthologous mouse protein has been shown to interact with a ubiquitin-conjugating enzyme involved in embryonic development.	This gene encodes a member of a family of RING finger domain-containing E3 ubiquitin ligases that also includes parkin and parc. The expression of this gene is induced by DNA damage. The encoded protein interacts with the cytoplasmic DNA-dependent protein kinase, catalytic subunit (DNA-PKcs) and promotes its degradation through ubiquitination. The orthologous mouse protein has been shown to interact with a ubiquitin-conjugating enzyme involved in embryonic development.	True	True	True	False	False	False	473	504	473	473	True	True	False
LINC01871			False	False	False	False	False	True	0	0	0	0	True	True	False
LINC00298			False	False	False	False	False	True	0	0	0	0	True	True	False
LINC00299			False	False	False	False	False	True	0	0	0	0	True	True	False
LINC01814			False	False	False	False	False	True	0	0	0	0	True	True	False
ID2-AS1			False	False	False	False	False	True	0	0	0	0	True	True	False
ID2	The protein encoded by this gene belongs to the inhibitor of DNA binding family, members of which are transcriptional regulators that contain a helix-loop-helix (HLH) domain but not a basic domain. Members of the inhibitor of DNA binding family inhibit the functions of basic helix-loop-helix transcription factors in a dominant-negative manner by suppressing their heterodimerization partners through the HLH domains. This protein may play a role in negatively regulating cell differentiation. A pseudogene of this gene is located on chromosome 3.	The protein encoded by this gene belongs to the inhibitor of DNA binding family, members of which are transcriptional regulators that contain a helix-loop-helix (HLH) domain but not a basic domain. Members of the inhibitor of DNA binding family inhibit the functions of basic helix-loop-helix transcription factors in a dominant-negative manner by suppressing their heterodimerization partners through the HLH domains. This protein may play a role in negatively regulating cell differentiation. A pseudogene of this gene is located on chromosome 3.	True	True	True	False	False	False	548	579	548	548	True	True	False
KIDINS220	This gene encodes a transmembrane protein that is preferentially expressed in the nervous system where it controls neuronal cell survival, differentiation into exons and dendrites, and synaptic plasticity. The encoded protein interacts with membrane receptors, cytosolic signaling components, and cytoskeletal proteins, serving as a scaffold that mediates crosstalk between the neurotrophin pathway and several other intracellular signaling pathways. Aberrant expression of this gene is associated with the onset of various neuropsychiatric disorders and neurodegenerative diseases, including Alzheimer's disease. Naturally occurring mutations in this gene are associated with a syndrome characterized by spastic paraplegia, intellectual disability, nystagmus and obesity. Alternative splicing results in multiple transcript variants.	This gene encodes a transmembrane protein that is preferentially expressed in the nervous system where it controls neuronal cell survival, differentiation into exons and dendrites, and synaptic plasticity. The encoded protein interacts with membrane receptors, cytosolic signaling components, and cytoskeletal proteins, serving as a scaffold that mediates crosstalk between the neurotrophin pathway and several other intracellular signaling pathways. Aberrant expression of this gene is associated with the onset of various neuropsychiatric disorders and neurodegenerative diseases, including Alzheimer's disease. Naturally occurring mutations in this gene are associated with a syndrome characterized by spastic paraplegia, intellectual disability, nystagmus and obesity. Alternative splicing results in multiple transcript variants.	True	True	True	False	False	False	834	865	834	834	True	True	False
MBOAT2	Enables 1-acylglycerophosphocholine O-acyltransferase activity; 1-acylglycerophosphoethanolamine O-acyltransferase activity; and 1-acylglycerophosphoserine O-acyltransferase activity. Involved in phosphatidylcholine acyl-chain remodeling; phosphatidylethanolamine acyl-chain remodeling; and phosphatidylserine acyl-chain remodeling. Predicted to be located in endoplasmic reticulum membrane. Predicted to be active in membrane.	Enables 1-acylglycerophosphocholine O-acyltransferase activity; 1-acylglycerophosphoethanolamine O-acyltransferase activity; and 1-acylglycerophosphoserine O-acyltransferase activity. Involved in phosphatidylcholine acyl-chain remodeling; phosphatidylethanolamine acyl-chain remodeling; and phosphatidylserine acyl-chain remodeling. Predicted to be located in endoplasmic reticulum membrane. Predicted to be active in membrane.	True	True	True	False	False	False	427	480	427	427	True	True	False
ASAP2	This gene encodes a multidomain protein containing an N-terminal alpha-helical region with a coiled-coil motif, followed by a pleckstrin homology (PH) domain, an Arf-GAP domain, an ankyrin homology region, a proline-rich region, and a C-terminal Src homology 3 (SH3) domain. The protein localizes in the Golgi apparatus and at the plasma membrane, where it colocalizes with protein tyrosine kinase 2-beta (PYK2). The encoded protein forms a stable complex with PYK2 in vivo. This interaction appears to be mediated by binding of its SH3 domain to the C-terminal proline-rich domain of PYK2. The encoded protein is tyrosine phosphorylated by activated PYK2. It has catalytic activity for class I and II ArfGAPs in vitro, and can bind the class III Arf ARF6 without immediate GAP activity. The encoded protein is believed to function as an ARF GAP that controls ARF-mediated vesicle budding when recruited to Golgi membranes. In addition, it functions as a substrate and downstream target for PYK2 and SRC, a pathway that may be involved in the regulation of vesicular transport. Multiple transcript variants encoding different isoforms have been found for this gene.	This gene encodes a multidomain protein containing an N-terminal alpha-helical region with a coiled-coil motif, followed by a pleckstrin homology (PH) domain, an Arf-GAP domain, an ankyrin homology region, a proline-rich region, and a C-terminal Src homology 3 (SH3) domain. The protein localizes in the Golgi apparatus and at the plasma membrane, where it colocalizes with protein tyrosine kinase 2-beta (PYK2). The encoded protein forms a stable complex with PYK2 in vivo. This interaction appears to be mediated by binding of its SH3 domain to the C-terminal proline-rich domain of PYK2. The encoded protein is tyrosine phosphorylated by activated PYK2. It has catalytic activity for class I and II ArfGAPs in vitro, and can bind the class III Arf ARF6 without immediate GAP activity. The encoded protein is believed to function as an ARF GAP that controls ARF-mediated vesicle budding when recruited to Golgi membranes. In addition, it functions as a substrate and downstream target for PYK2 and SRC, a pathway that may be involved in the regulation of vesicular transport. Multiple transcript variants encoding different isoforms have been found for this gene.	True	True	True	False	False	False	1165	1196	1165	1165	True	True	False
ITGB1BP1	The cytoplasmic domains of integrins are essential for cell adhesion. The protein encoded by this gene binds to the beta1 integrin cytoplasmic domain. The interaction between this protein and beta1 integrin is highly specific. Two isoforms of this protein are derived from alternatively spliced transcripts. The shorter form of this protein does not interact with the beta1 integrin cytoplasmic domain. The longer form is a phosphoprotein and the extent of its phosphorylation is regulated by the cell-matrix interaction, suggesting an important role of this protein during integrin-dependent cell adhesion. Several transcript variants, some protein-coding and some non-protein coding, have been found for this gene.	The cytoplasmic domains of integrins are essential for cell adhesion. The protein encoded by this gene binds to the beta1 integrin cytoplasmic domain. The interaction between this protein and beta1 integrin is highly specific. Two isoforms of this protein are derived from alternatively spliced transcripts. The shorter form of this protein does not interact with the beta1 integrin cytoplasmic domain. The longer form is a phosphoprotein and the extent of its phosphorylation is regulated by the cell-matrix interaction, suggesting an important role of this protein during integrin-dependent cell adhesion. Several transcript variants, some protein-coding and some non-protein coding, have been found for this gene.	True	True	True	False	False	False	716	747	716	716	True	True	False
CPSF3	This gene encodes a member of the metallo-beta-lactamase family. The encoded protein is a 73kDa subunit of the cleavage and polyadenylation specificity factor and functions as an endonuclease that recognizes the pre-mRNA 3'-cleavage site AAUAAA prior to polyadenylation. It also cleaves after the pre-mRNA sequence ACCCA during histone 3'-end pre-mRNA processing.	This gene encodes a member of the metallo-beta-lactamase family. The encoded protein is a 73kDa subunit of the cleavage and polyadenylation specificity factor and functions as an endonuclease that recognizes the pre-mRNA 3'-cleavage site AAUAAA prior to polyadenylation. It also cleaves after the pre-mRNA sequence ACCCA during histone 3'-end pre-mRNA processing.	True	True	True	False	False	False	363	394	363	363	True	True	False
IAH1	Enables identical protein binding activity. Predicted to be involved in lipid catabolic process.	Enables identical protein binding activity. Predicted to be involved in lipid catabolic process. Predicted to act upstream of or within gene expression.	True	True	True	False	False	False	96	205	96	152	False	True	False
ADAM17	This gene encodes a member of the ADAM (a disintegrin and metalloprotease domain) family. Members of this family are membrane-anchored proteins structurally related to snake venom disintegrins, and have been implicated in a variety of biologic processes involving cell-cell and cell-matrix interactions, including fertilization, muscle development, and neurogenesis. The encoded preproprotein is proteolytically processed to generate the mature protease. The encoded protease functions in the ectodomain shedding of tumor necrosis factor-alpha, in which soluble tumor necrosis factor-alpha is released from the membrane-bound precursor. This protease also functions in the processing of numerous other substrates, including cell adhesion proteins, cytokine and growth factor receptors and epidermal growth factor (EGF) receptor ligands, and plays a prominent role in the activation of the Notch signaling pathway. Elevated expression of this gene has been observed in specific cell types derived from psoriasis, rheumatoid arthritis, multiple sclerosis and Crohn's disease patients, suggesting that the encoded protein may play a role in autoimmune disease. Additionally, this protease may play a role in viral infection through its cleavage of ACE2, the cellular receptor for SARS-CoV and SARS-CoV-2.	This gene encodes a member of the ADAM (a disintegrin and metalloprotease domain) family. Members of this family are membrane-anchored proteins structurally related to snake venom disintegrins, and have been implicated in a variety of biologic processes involving cell-cell and cell-matrix interactions, including fertilization, muscle development, and neurogenesis. The encoded preproprotein is proteolytically processed to generate the mature protease. The encoded protease functions in the ectodomain shedding of tumor necrosis factor-alpha, in which soluble tumor necrosis factor-alpha is released from the membrane-bound precursor. This protease also functions in the processing of numerous other substrates, including cell adhesion proteins, cytokine and growth factor receptors and epidermal growth factor (EGF) receptor ligands, and plays a prominent role in the activation of the Notch signaling pathway. Elevated expression of this gene has been observed in specific cell types derived from psoriasis, rheumatoid arthritis, multiple sclerosis and Crohn's disease patients, suggesting that the encoded protein may play a role in autoimmune disease. Additionally, this protease may play a role in viral infection through its cleavage of ACE2, the cellular receptor for SARS-CoV and SARS-CoV-2. [provided by RefSeq, Aug 2020] Annotation information Note: This gene has been reviewed for its involvement in coronavirus biology, and is relevant for COVID-19 treatment.	True	True	True	False	False	False	1301	1473	1301	1473	False	True	False
YWHAQ	This gene product belongs to the 14-3-3 family of proteins which mediate signal transduction by binding to phosphoserine-containing proteins. This highly conserved protein family is found in both plants and mammals, and this protein is 99% identical to the mouse and rat orthologs. This gene is upregulated in patients with amyotrophic lateral sclerosis. It contains in its 5' UTR a 6 bp tandem repeat sequence which is polymorphic, however, there is no correlation between the repeat number and the disease.	This gene product belongs to the 14-3-3 family of proteins which mediate signal transduction by binding to phosphoserine-containing proteins. This highly conserved protein family is found in both plants and mammals, and this protein is 99% identical to the mouse and rat orthologs. This gene is upregulated in patients with amyotrophic lateral sclerosis. It contains in its 5' UTR a 6 bp tandem repeat sequence which is polymorphic, however, there is no correlation between the repeat number and the disease.	True	True	True	False	False	False	508	539	508	508	True	True	False
TAF1B	Initiation of transcription by RNA polymerase I requires the formation of a complex composed of the TATA-binding protein (TBP) and three TBP-associated factors (TAFs) specific for RNA polymerase I. This complex, known as SL1, binds to the core promoter of ribosomal RNA genes to position the polymerase properly and acts as a channel for regulatory signals. This gene encodes one of the SL1-specific TAFs. Multiple transcript variants encoding different isoforms have been found for this gene.	Initiation of transcription by RNA polymerase I requires the formation of a complex composed of the TATA-binding protein (TBP) and three TBP-associated factors (TAFs) specific for RNA polymerase I. This complex, known as SL1, binds to the core promoter of ribosomal RNA genes to position the polymerase properly and acts as a channel for regulatory signals. This gene encodes one of the SL1-specific TAFs. Multiple transcript variants encoding different isoforms have been found for this gene.	True	True	True	False	False	False	493	524	493	493	True	True	False
GRHL1	This gene encodes a member of the grainyhead family of transcription factors. The encoded protein can exist as a homodimer or can form heterodimers with sister-of-mammalian grainyhead or brother-of-mammalian grainyhead. This protein functions as a transcription factor during development.	This gene encodes a member of the grainyhead family of transcription factors. The encoded protein can exist as a homodimer or can form heterodimers with sister-of-mammalian grainyhead or brother-of-mammalian grainyhead. This protein functions as a transcription factor during development.	True	True	True	False	False	False	288	319	288	288	True	True	False
KLF11	The protein encoded by this gene is a zinc finger transcription factor that binds to SP1-like sequences in epsilon- and gamma-globin gene promoters. This binding inhibits cell growth and causes apoptosis. Defects in this gene are a cause of maturity-onset diabetes of the young type 7 (MODY7). Three transcript variants encoding two different isoforms have been found for this gene.	The protein encoded by this gene is a zinc finger transcription factor that binds to SP1-like sequences in epsilon- and gamma-globin gene promoters. This binding inhibits cell growth and causes apoptosis. Defects in this gene are a cause of maturity-onset diabetes of the young type 7 (MODY7). Three transcript variants encoding two different isoforms have been found for this gene.	True	True	True	False	False	False	382	413	382	382	True	True	False
CYS1	Predicted to enable chromatin binding activity and transcription corepressor activity. Predicted to act upstream of or within animal organ development and regulation of transcription, DNA-templated. Predicted to be located in cytoskeleton; membrane raft; and nucleus.	Predicted to enable chromatin binding activity and transcription corepressor activity. Predicted to act upstream of or within inner ear development; kidney development; and regulation of DNA-templated transcription. Predicted to be located in cytoskeleton; membrane; and nucleus. Biomarker of stomach cancer.	True	True	True	False	False	False	267	361	267	308	False	True	False
RRM2	This gene encodes one of two non-identical subunits for ribonucleotide reductase. This reductase catalyzes the formation of deoxyribonucleotides from ribonucleotides. Synthesis of the encoded protein (M2) is regulated in a cell-cycle dependent fashion. Transcription from this gene can initiate from alternative promoters, which results in two isoforms that differ in the lengths of their N-termini. Related pseudogenes have been identified on chromosomes 1 and X.	This gene encodes one of two non-identical subunits for ribonucleotide reductase. This reductase catalyzes the formation of deoxyribonucleotides from ribonucleotides. Synthesis of the encoded protein (M2) is regulated in a cell-cycle dependent fashion. Transcription from this gene can initiate from alternative promoters, which results in two isoforms that differ in the lengths of their N-termini. Related pseudogenes have been identified on chromosomes 1 and X.	True	True	True	False	False	False	464	495	464	464	True	True	False
HPCAL1	The protein encoded by this gene is a member of neuron-specific calcium-binding proteins family found in the retina and brain. It is highly similar to human hippocalcin protein and nearly identical to the rat and mouse hippocalcin like-1 proteins. It may be involved in the calcium-dependent regulation of rhodopsin phosphorylation and may be of relevance for neuronal signalling in the central nervous system. Several alternatively spliced transcript variants encoding the same protein have been found for this gene.	The protein encoded by this gene is a member of neuron-specific calcium-binding proteins family found in the retina and brain. It is highly similar to human hippocalcin protein and nearly identical to the rat and mouse hippocalcin like-1 proteins. It may be involved in the calcium-dependent regulation of rhodopsin phosphorylation and may be of relevance for neuronal signalling in the central nervous system. Several alternatively spliced transcript variants encoding the same protein have been found for this gene.	True	True	True	False	False	False	517	548	517	517	True	True	False
ODC1	This gene encodes the rate-limiting enzyme of the polyamine biosynthesis pathway which catalyzes ornithine to putrescine. The activity level for the enzyme varies in response to growth-promoting stimuli and exhibits a high turnover rate in comparison to other mammalian proteins. Originally localized to both chromosomes 2 and 7, the gene encoding this enzyme has been determined to be located on 2p25, with a pseudogene located on 7q31-qter. Multiple alternatively spliced transcript variants encoding distinct isoforms have been identified.	This gene encodes the rate-limiting enzyme of the polyamine biosynthesis pathway which catalyzes ornithine to putrescine. The activity level for the enzyme varies in response to growth-promoting stimuli and exhibits a high turnover rate in comparison to other mammalian proteins. Originally localized to both chromosomes 2 and 7, the gene encoding this enzyme has been determined to be located on 2p25, with a pseudogene located on 7q31-qter. Multiple alternatively spliced transcript variants encoding distinct isoforms have been identified.	True	True	True	False	False	False	542	573	542	542	True	True	False
ODC1-DT			False	False	False	False	False	True	0	0	0	0	True	True	False
CD24	This gene encodes a sialoglycoprotein that is expressed on mature granulocytes and B cells and modulates growth and differentiation signals to these cells. The precursor protein is cleaved to a short 32 amino acid mature peptide which is anchored via a glycosyl phosphatidylinositol (GPI) link to the cell surface. This gene was missing from previous genome assemblies, but is properly located on chromosome 6. Non-transcribed pseudogenes have been designated on chromosomes 1, 15, 20, and Y. Alternative splicing results in multiple transcript variants.	This gene encodes a sialoglycoprotein that is expressed on mature granulocytes and B cells and modulates growth and differentiation signals to these cells. The precursor protein is cleaved to a short 32 amino acid mature peptide which is anchored via a glycosyl phosphatidylinositol (GPI) link to the cell surface. This gene was missing from previous genome assemblies, but is properly located on chromosome 6. Non-transcribed pseudogenes have been designated on chromosomes 1, 15, 20, and Y. Alternative splicing results in multiple transcript variants.	True	True	True	False	False	False	554	585	554	554	True	True	False
MAF	The protein encoded by this gene is a DNA-binding, leucine zipper-containing transcription factor that acts as a homodimer or as a heterodimer. Depending on the binding site and binding partner, the encoded protein can be a transcriptional activator or repressor. This protein plays a role in the regulation of several cellular processes, including embryonic lens fiber cell development, increased T-cell susceptibility to apoptosis, and chondrocyte terminal differentiation. Defects in this gene are a cause of juvenile-onset pulverulent cataract as well as congenital cerulean cataract 4 (CCA4). Two transcript variants encoding different isoforms have been found for this gene.	The protein encoded by this gene is a DNA-binding, leucine zipper-containing transcription factor that acts as a homodimer or as a heterodimer. Depending on the binding site and binding partner, the encoded protein can be a transcriptional activator or repressor. This protein plays a role in the regulation of several cellular processes, including embryonic lens fiber cell development, increased T-cell susceptibility to apoptosis, and chondrocyte terminal differentiation. Defects in this gene are a cause of juvenile-onset pulverulent cataract as well as congenital cerulean cataract 4 (CCA4). Two transcript variants encoding different isoforms have been found for this gene.	True	True	True	False	False	False	680	711	680	680	True	True	False
SIM2	This gene represents a homolog of the Drosophila single-minded (sim) gene, which encodes a transcription factor that is a master regulator of neurogenesis. The encoded protein is ubiquitinated by RING-IBR-RING-type E3 ubiquitin ligases, including the parkin RBR E3 ubiquitin protein ligase. This gene maps within the so-called Down syndrome chromosomal region, and is thus thought to contribute to some specific Down syndrome phenotypes. Alternative splicing of this gene results in multiple transcript variants.	This gene represents a homolog of the Drosophila single-minded (sim) gene, which encodes a transcription factor that is a master regulator of neurogenesis. The encoded protein is ubiquitinated by RING-IBR-RING-type E3 ubiquitin ligases, including the parkin RBR E3 ubiquitin protein ligase. This gene maps within the so-called Down syndrome chromosomal region, and is thus thought to contribute to some specific Down syndrome phenotypes. Alternative splicing of this gene results in multiple transcript variants.	True	True	True	False	False	False	512	543	512	512	True	True	False
IRF9	This gene encodes a member of the interferon regulatory factor (IRF) family, a group of transcription factors with diverse roles, including virus-mediated activation of interferon, and modulation of cell growth, differentiation, apoptosis, and immune system activity. Members of the IRF family are characterized by a conserved N-terminal DNA-binding domain containing tryptophan (W) repeats. Mutations in this gene result in Immunodeficiency 65.	This gene encodes a member of the interferon regulatory factor (IRF) family, a group of transcription factors with diverse roles, including virus-mediated activation of interferon, and modulation of cell growth, differentiation, apoptosis, and immune system activity. Members of the IRF family are characterized by a conserved N-terminal DNA-binding domain containing tryptophan (W) repeats. Mutations in this gene result in Immunodeficiency 65. [provided by RefSeq, Jul 2020] Annotation information Note: This gene has been reviewed for its involvement in coronavirus biology, and is involved in immune response or antiviral activity.	True	True	True	False	False	False	445	635	445	635	False	True	False
MXD4	This gene is a member of the MAD gene family . The MAD genes encode basic helix-loop-helix-leucine zipper proteins that heterodimerize with MAX protein, forming a transcriptional repression complex. The MAD proteins compete for MAX binding with MYC, which heterodimerizes with MAX forming a transcriptional activation complex. Studies in rodents suggest that the MAD genes are tumor suppressors and contribute to the regulation of cell growth in differentiating tissues.	This gene is a member of the MAD gene family . The MAD genes encode basic helix-loop-helix-leucine zipper proteins that heterodimerize with MAX protein, forming a transcriptional repression complex. The MAD proteins compete for MAX binding with MYC, which heterodimerizes with MAX forming a transcriptional activation complex. Studies in rodents suggest that the MAD genes are tumor suppressors and contribute to the regulation of cell growth in differentiating tissues.	True	True	True	False	False	False	470	501	470	470	True	True	False
SPIB	The protein encoded by this gene is a transcriptional activator that binds to the PU-box (5'-GAGGAA-3') and acts as a lymphoid-specific enhancer. Four transcript variants encoding different isoforms have been found for this gene.	The protein encoded by this gene is a transcriptional activator that binds to the PU-box (5'-GAGGAA-3') and acts as a lymphoid-specific enhancer. Four transcript variants encoding different isoforms have been found for this gene.	True	True	True	False	False	False	229	260	229	229	True	True	False
MSX1	This gene encodes a member of the muscle segment homeobox gene family. The encoded protein functions as a transcriptional repressor during embryogenesis through interactions with components of the core transcription complex and other homeoproteins. It may also have roles in limb-pattern formation, craniofacial development, particularly odontogenesis, and tumor growth inhibition. Mutations in this gene, which was once known as homeobox 7, have been associated with nonsyndromic cleft lip with or without cleft palate 5, Witkop syndrome, Wolf-Hirschom syndrome, and autosomoal dominant hypodontia.	This gene encodes a member of the muscle segment homeobox gene family. The encoded protein functions as a transcriptional repressor during embryogenesis through interactions with components of the core transcription complex and other homeoproteins. It may also have roles in limb-pattern formation, craniofacial development, particularly odontogenesis, and tumor growth inhibition. Mutations in this gene, which was once known as homeobox 7, have been associated with nonsyndromic cleft lip with or without cleft palate 5, Witkop syndrome, Wolf-Hirschom syndrome, and autosomoal dominant hypodontia.	True	True	True	False	False	False	599	630	599	599	True	True	False
IRF3	This gene encodes a member of the interferon regulatory transcription factor (IRF) family. The encoded protein is found in an inactive cytoplasmic form that upon serine/threonine phosphorylation forms a complex with CREBBP. This complex translocates to the nucleus and activates the transcription of interferons alpha and beta, as well as other interferon-induced genes. The protein plays an important role in the innate immune response against DNA and RNA viruses. Mutations in this gene are associated with Encephalopathy, acute, infection-induced, herpes-specific, 7.	This gene encodes a member of the interferon regulatory transcription factor (IRF) family. The encoded protein is found in an inactive cytoplasmic form that upon serine/threonine phosphorylation forms a complex with CREBBP. This complex translocates to the nucleus and activates the transcription of interferons alpha and beta, as well as other interferon-induced genes. The protein plays an important role in the innate immune response against DNA and RNA viruses. Mutations in this gene are associated with Encephalopathy, acute, infection-induced, herpes-specific, 7. [provided by RefSeq, Sep 2020] Annotation information Note: This gene has been reviewed for its involvement in coronavirus biology, and is involved in immune response or antiviral activity.	True	True	True	False	False	False	570	760	570	760	False	True	False
FEV	This gene belongs to the ETS transcription factor family. ETS family members have a highly conserved 85-amino acid ETS domain that binds purine-rich DNA sequences. The alanine-rich C-terminus of this gene indicates that it may act as a transcription repressor. This gene is exclusively expressed in neurons of the central serotonin (5-HT) system, a system implicated in the pathogeny of such psychiatric diseases as depression, anxiety, and eating disorders. In some types of Ewing tumors, this gene is fused to the Ewing sarcoma (EWS) gene following chromosome translocations.	This gene belongs to the ETS transcription factor family. ETS family members have a highly conserved 85-amino acid ETS domain that binds purine-rich DNA sequences. The alanine-rich C-terminus of this gene indicates that it may act as a transcription repressor. This gene is exclusively expressed in neurons of the central serotonin (5-HT) system, a system implicated in the pathogeny of such psychiatric diseases as depression, anxiety, and eating disorders. In some types of Ewing tumors, this gene is fused to the Ewing sarcoma (EWS) gene following chromosome translocations.	True	True	True	False	False	False	577	608	577	577	True	True	False
NOL10	Enables RNA binding activity. Predicted to be involved in maturation of SSU-rRNA from tricistronic rRNA transcript (SSU-rRNA, 5.8S rRNA, LSU-rRNA). Located in nucleolus.	Enables RNA binding activity. Predicted to be involved in maturation of SSU-rRNA from tricistronic rRNA transcript (SSU-rRNA, 5.8S rRNA, LSU-rRNA). Located in nucleolus.	True	True	True	False	False	False	169	222	169	169	True	True	False
RN7SL832P			False	False	False	False	False	True	0	0	0	0	True	True	False
ATP6V1C2	This gene encodes a component of vacuolar ATPase (V-ATPase), a multisubunit enzyme that mediates acidification of eukaryotic intracellular organelles. V-ATPase dependent organelle acidification is necessary for such intracellular processes as protein sorting, zymogen activation, receptor-mediated endocytosis, and synaptic vesicle proton gradient generation. V-ATPase is composed of a cytosolic V1 domain and a transmembrane V0 domain. The V1 domain consists of three A,three B, and two G subunits, as well as a C, D, E, F, and H subunit. The V1 domain contains the ATP catalytic site. This gene encodes alternate transcriptional splice variants, encoding different V1 domain C subunit isoforms.	This gene encodes a component of vacuolar ATPase (V-ATPase), a multisubunit enzyme that mediates acidification of eukaryotic intracellular organelles. V-ATPase dependent organelle acidification is necessary for such intracellular processes as protein sorting, zymogen activation, receptor-mediated endocytosis, and synaptic vesicle proton gradient generation. V-ATPase is composed of a cytosolic V1 domain and a transmembrane V0 domain. The V1 domain consists of three A,three B, and two G subunits, as well as a C, D, E, F, and H subunit. The V1 domain contains the ATP catalytic site. This gene encodes alternate transcriptional splice variants, encoding different V1 domain C subunit isoforms.	True	True	True	False	False	False	696	727	696	696	True	True	False
PDIA6	This gene encodes a member of the disulfide isomerase (PDI) family of endoplasmic reticulum (ER) proteins that catalyze protein folding and thiol-disulfide interchange reactions. The encoded protein has an N-terminal ER-signal sequence, two catalytically active thioredoxin (TRX) domains, a TRX-like domain, and a C-terminal ER-retention sequence. This protein inhibits the aggregation of misfolded proteins and exhibits both isomerase and chaperone activity. Alternative splicing results in multiple transcript variants encoding different isoforms.	This gene encodes a member of the disulfide isomerase (PDI) family of endoplasmic reticulum (ER) proteins that catalyze protein folding and thiol-disulfide interchange reactions. The encoded protein has an N-terminal ER-signal sequence, two catalytically active thioredoxin (TRX) domains, a TRX-like domain, and a C-terminal ER-retention sequence. This protein inhibits the aggregation of misfolded proteins and exhibits both isomerase and chaperone activity. Alternative splicing results in multiple transcript variants encoding different isoforms.	True	True	True	False	False	False	549	580	549	549	True	True	False
LINC01954			False	False	False	False	False	True	0	0	0	0	True	True	False
C2orf50			False	False	False	False	False	True	0	0	0	0	True	True	False
SLC66A3	Predicted to be integral component of membrane.	Predicted to be located in membrane.	True	True	True	False	False	False	47	89	47	36	False	True	False
ROCK2	The protein encoded by this gene is a serine/threonine kinase that regulates cytokinesis, smooth muscle contraction, the formation of actin stress fibers and focal adhesions, and the activation of the c-fos serum response element. This protein, which is an isozyme of ROCK1 is a target for the small GTPase Rho.	The protein encoded by this gene is a serine/threonine kinase that regulates cytokinesis, smooth muscle contraction, the formation of actin stress fibers and focal adhesions, and the activation of the c-fos serum response element. This protein, which is an isozyme of ROCK1 is a target for the small GTPase Rho.	True	True	True	False	False	False	311	342	311	311	True	True	False
LINC00570			False	False	False	False	False	True	0	0	0	0	True	True	False
E2F6	This gene encodes a member of a family of transcription factors that play a crucial role in the control of the cell cycle. The protein encoded by this gene lacks the transactivation and tumor suppressor protein association domains found in other family members, and contains a modular suppression domain that functions in the inhibition of transcription. It interacts in a complex with chromatin modifying factors. There are pseudogenes for this gene on chromosomes 22 and X. Alternative splicing results in multiple transcript variants.	This gene encodes a member of a family of transcription factors that play a crucial role in the control of the cell cycle. The protein encoded by this gene lacks the transactivation and tumor suppressor protein association domains found in other family members, and contains a modular suppression domain that functions in the inhibition of transcription. It interacts in a complex with chromatin modifying factors. There are pseudogenes for this gene on chromosomes 22 and X. Alternative splicing results in multiple transcript variants.	True	True	True	False	False	False	537	568	537	537	True	True	False
GREB1	This gene is an estrogen-responsive gene that is an early response gene in the estrogen receptor-regulated pathway. It is thought to play an important role in hormone-responsive tissues and cancer. Three alternatively spliced transcript variants encoding distinct isoforms have been found for this gene.	This gene is an estrogen-responsive gene that is an early response gene in the estrogen receptor-regulated pathway. It is thought to play an important role in hormone-responsive tissues and cancer. Three alternatively spliced transcript variants encoding distinct isoforms have been found for this gene.	True	True	True	False	False	False	303	334	303	303	True	True	False
LPIN1	This gene encodes a magnesium-ion-dependent phosphatidic acid phosphohydrolase enzyme that catalyzes the penultimate step in triglyceride synthesis including the dephosphorylation of phosphatidic acid to yield diacylglycerol. Expression of this gene is required for adipocyte differentiation and it also functions as a nuclear transcriptional coactivator with some peroxisome proliferator-activated receptors to modulate expression of other genes involved in lipid metabolism. Mutations in this gene are associated with metabolic syndrome, type 2 diabetes, acute recurrent rhabdomyolysis, and autosomal recessive acute recurrent myoglobinuria (ARARM). This gene is also a candidate for several human lipodystrophy syndromes.	This gene encodes a magnesium-ion-dependent phosphatidic acid phosphohydrolase enzyme that catalyzes the penultimate step in triglyceride synthesis including the dephosphorylation of phosphatidic acid to yield diacylglycerol. Expression of this gene is required for adipocyte differentiation and it also functions as a nuclear transcriptional coactivator with some peroxisome proliferator-activated receptors to modulate expression of other genes involved in lipid metabolism. Mutations in this gene are associated with metabolic syndrome, type 2 diabetes, acute recurrent rhabdomyolysis, and autosomal recessive acute recurrent myoglobinuria (ARARM). This gene is also a candidate for several human lipodystrophy syndromes.	True	True	True	False	False	False	724	755	724	724	True	True	False
MIR3681HG			False	False	False	False	False	True	0	0	0	0	True	True	False
TRIB2	This gene encodes one of three members of the Tribbles family. The Tribbles members share a Trb domain, which is homologous to protein serine-threonine kinases, but lacks the active site lysine and probably lacks a catalytic function. The Tribbles proteins interact and modulate the activity of signal transduction pathways in a number of physiological and pathological processes. This Tribbles member induces apoptosis of cells mainly of the hematopoietic origin. It has been identified as a protein up-regulated by inflammatory stimuli in myeloid (THP-1) cells, and also as an oncogene that inactivates the transcription factor C/EBPalpha (CCAAT/enhancer-binding protein alpha) and causes acute myelogenous leukemia. Alternatively spliced transcript variants have been found for this gene.	This gene encodes one of three members of the Tribbles family. The Tribbles members share a Trb domain, which is homologous to protein serine-threonine kinases, but lacks the active site lysine and probably lacks a catalytic function. The Tribbles proteins interact and modulate the activity of signal transduction pathways in a number of physiological and pathological processes. This Tribbles member induces apoptosis of cells mainly of the hematopoietic origin. It has been identified as a protein up-regulated by inflammatory stimuli in myeloid (THP-1) cells, and also as an oncogene that inactivates the transcription factor C/EBPalpha (CCAAT/enhancer-binding protein alpha) and causes acute myelogenous leukemia. Alternatively spliced transcript variants have been found for this gene.	True	True	True	False	False	False	791	822	791	791	True	True	False
LINC00276			False	False	False	False	False	True	0	0	0	0	True	True	False
NBAS	This gene encodes a protein with two leucine zipper domains, a ribosomal protein S14 signature domain and a Sec39 like domain. The protein is thought to be involved in Golgi-to-ER transport. Mutations in this gene are associated with short stature, optic nerve atrophy, and Pelger-Huet anomaly.	This gene encodes a protein with two leucine zipper domains, a ribosomal protein S14 signature domain and a Sec39 like domain. The protein is thought to be involved in Golgi-to-ER transport. Mutations in this gene are associated with short stature, optic nerve atrophy, and Pelger-Huet anomaly.	True	True	True	False	False	False	294	325	294	294	True	True	False
DDX1	DEAD box proteins, characterized by the conserved motif Asp-Glu-Ala-Asp (DEAD), are putative RNA helicases. They are implicated in a number of cellular processes involving alteration of RNA secondary structure such as translation initiation, nuclear and mitochondrial splicing, and ribosome and spliceosome assembly. Based on their distribution patterns, some members of this family are believed to be involved in embryogenesis, spermatogenesis, and cellular growth and division. This gene encodes a DEAD box protein that acts as an ATP-dependent RNA helicase that has been found to promote coronaviruses replication.	DEAD box proteins, characterized by the conserved motif Asp-Glu-Ala-Asp (DEAD), are putative RNA helicases. They are implicated in a number of cellular processes involving alteration of RNA secondary structure such as translation initiation, nuclear and mitochondrial splicing, and ribosome and spliceosome assembly. Based on their distribution patterns, some members of this family are believed to be involved in embryogenesis, spermatogenesis, and cellular growth and division. This gene encodes a DEAD box protein that acts as an ATP-dependent RNA helicase that has been found to promote coronaviruses replication. [provided by RefSeq, Aug 2021] Annotation information Note: This gene has been reviewed for its involvement in coronavirus biology, and is involved in SARS-CoV-2 infection.	True	True	True	False	False	False	617	790	617	790	False	True	False
LINC01804			False	False	False	False	False	True	0	0	0	0	True	True	False
MYCN	This gene is a member of the MYC family and encodes a protein with a basic helix-loop-helix (bHLH) domain. This protein is located in the nucleus and must dimerize with another bHLH protein in order to bind DNA. Amplification of this gene is associated with a variety of tumors, most notably neuroblastomas. Multiple alternatively spliced transcript variants encoding different isoforms have been found for this gene.	This gene is a member of the MYC family and encodes a protein with a basic helix-loop-helix (bHLH) domain. This protein is located in the nucleus and must dimerize with another bHLH protein in order to bind DNA. Amplification of this gene is associated with a variety of tumors, most notably neuroblastomas. Multiple alternatively spliced transcript variants encoding different isoforms have been found for this gene.	True	True	True	False	False	False	417	448	417	417	True	True	False
GACAT3			False	False	False	False	False	True	0	0	0	0	True	True	False
VSNL1	This gene is a member of the visinin/recoverin subfamily of neuronal calcium sensor proteins. The encoded protein is strongly expressed in granule cells of the cerebellum where it associates with membranes in a calcium-dependent manner and modulates intracellular signaling pathways of the central nervous system by directly or indirectly regulating the activity of adenylyl cyclase. Alternatively spliced transcript variants have been observed, but their full-length nature has not been determined.	This gene is a member of the visinin/recoverin subfamily of neuronal calcium sensor proteins. The encoded protein is strongly expressed in granule cells of the cerebellum where it associates with membranes in a calcium-dependent manner and modulates intracellular signaling pathways of the central nervous system by directly or indirectly regulating the activity of adenylyl cyclase. Alternatively spliced transcript variants have been observed, but their full-length nature has not been determined.	True	True	True	False	False	False	499	530	499	499	True	True	False
SMC6	Enables ubiquitin protein ligase binding activity. Involved in several processes, including cellular senescence; positive regulation of chromosome segregation; and telomere maintenance via recombination. Located in chromosome and nuclear body. Part of Smc5-Smc6 complex.	Enables DNA secondary structure binding activity and ubiquitin protein ligase binding activity. Involved in several processes, including cellular senescence; negative regulation by host of viral genome replication; and telomere maintenance via recombination. Located in chromosome and nuclear body. Part of Smc5-Smc6 complex. Is active in nucleus.	True	True	True	False	False	False	270	400	270	347	False	True	False
GEN1	This gene encodes a member of the Rad2/xeroderma pigmentosum group G nuclease family, whose members are characterized by N-terminal and internal xeroderma pigmentosum group G nuclease domains followed by helix-hairpin-helix domains and disordered C-terminal domains. The protein encoded by this gene is involved in resolution of Holliday junctions, which are intermediate four-way structures that covalently link DNA during homologous recombination and double-strand break repair. The protein resolves Holliday junctions by creating dual incisions across the junction to produce nicked duplex products that can be ligated. In addition, this protein has been found to localize to centrosomes where it has been implicated in regulation of centrosome integrity. Alternative splicing results in multiple transcript variants.	This gene encodes a member of the Rad2/xeroderma pigmentosum group G nuclease family, whose members are characterized by N-terminal and internal xeroderma pigmentosum group G nuclease domains followed by helix-hairpin-helix domains and disordered C-terminal domains. The protein encoded by this gene is involved in resolution of Holliday junctions, which are intermediate four-way structures that covalently link DNA during homologous recombination and double-strand break repair. The protein resolves Holliday junctions by creating dual incisions across the junction to produce nicked duplex products that can be ligated. In addition, this protein has been found to localize to centrosomes where it has been implicated in regulation of centrosome integrity. Alternative splicing results in multiple transcript variants.	True	True	True	False	False	False	820	851	820	820	True	True	False
KCNS3	Voltage-gated potassium channels form the largest and most diversified class of ion channels and are present in both excitable and nonexcitable cells. Their main functions are associated with the regulation of the resting membrane potential and the control of the shape and frequency of action potentials. The alpha subunits are of 2 types: those that are functional by themselves and those that are electrically silent but capable of modulating the activity of specific functional alpha subunits. The protein encoded by this gene is not functional by itself but can form heteromultimers with member 1 and with member 2 (and possibly other members) of the Shab-related subfamily of potassium voltage-gated channel proteins. This gene belongs to the S subfamily of the potassium channel family. Alternatively spliced transcript variants encoding the same protein have been found for this gene.	Voltage-gated potassium channels form the largest and most diversified class of ion channels and are present in both excitable and nonexcitable cells. Their main functions are associated with the regulation of the resting membrane potential and the control of the shape and frequency of action potentials. The alpha subunits are of 2 types: those that are functional by themselves and those that are electrically silent but capable of modulating the activity of specific functional alpha subunits. The protein encoded by this gene is not functional by itself but can form heteromultimers with member 1 and with member 2 (and possibly other members) of the Shab-related subfamily of potassium voltage-gated channel proteins. This gene belongs to the S subfamily of the potassium channel family. Alternatively spliced transcript variants encoding the same protein have been found for this gene.	True	True	True	False	False	False	892	923	892	892	True	True	False
RDH14	Enables NADP-retinol dehydrogenase activity. Involved in osteoblast differentiation. Located in cytosol; endoplasmic reticulum; and nucleoplasm.	Enables all-trans-retinol dehydrogenase (NADP+) activity. Involved in osteoblast differentiation. Located in cytosol; endoplasmic reticulum; and nucleoplasm.	True	True	True	False	False	False	144	210	144	157	False	True	False
NT5C1B		Cytosolic 5-prime nucleotidases, such as NT5C1B, catalyze production of adenosine, which regulates diverse physiologic processes (Sala-Newby and Newby, 2001 [PubMed 11690631]).	False	True	False	False	True	False	0	204	0	176	False	True	False
LINC01376			False	False	False	False	False	True	0	0	0	0	True	True	False
LINC00954			False	False	False	False	False	True	0	0	0	0	True	True	False
TTC32			False	False	False	False	False	True	0	0	0	0	True	True	False
WDR35	This gene encodes a member of the WD repeat protein family. WD repeats are minimally conserved regions of approximately 40 amino acids typically bracketed by gly-his and trp-asp (GH-WD), which may facilitate formation of heterotrimeric or multiprotein complexes. Members of this family are involved in a variety of cellular processes, including cell cycle progression, signal transduction, apoptosis, and gene regulation. Multiple alternatively spliced transcript variants encoding distinct isoforms have been found for this gene. Two patients with Sensenbrenner syndrome / cranioectodermal dysplasia (CED) were identified with mutations in this gene, consistent with a possible ciliary function.	This gene encodes a member of the WD repeat protein family. WD repeats are minimally conserved regions of approximately 40 amino acids typically bracketed by gly-his and trp-asp (GH-WD), which may facilitate formation of heterotrimeric or multiprotein complexes. Members of this family are involved in a variety of cellular processes, including cell cycle progression, signal transduction, apoptosis, and gene regulation. Multiple alternatively spliced transcript variants encoding distinct isoforms have been found for this gene. Two patients with Sensenbrenner syndrome / cranioectodermal dysplasia (CED) were identified with mutations in this gene, consistent with a possible ciliary function.	True	True	True	False	False	False	696	726	696	696	True	True	False
MATN3	This gene encodes a member of von Willebrand factor A domain containing protein family. This family of proteins is thought to be involved in the formation of filamentous networks in the extracellular matrices of various tissues. This protein contains two von Willebrand factor A domains; it is present in the cartilage extracellular matrix and has a role in the development and homeostasis of cartilage and bone. Mutations in this gene result in multiple epiphyseal dysplasia.	This gene encodes a member of von Willebrand factor A domain containing protein family. This family of proteins is thought to be involved in the formation of filamentous networks in the extracellular matrices of various tissues. This protein contains two von Willebrand factor A domains; it is present in the cartilage extracellular matrix and has a role in the development and homeostasis of cartilage and bone. Mutations in this gene result in multiple epiphyseal dysplasia.	True	True	True	False	False	False	476	507	476	476	True	True	False
LAPTM4A	This gene encodes a protein that has four predicted transmembrane domains. The function of this gene has not yet been determined; however, studies in the mouse homolog suggest a role in the transport of small molecules across endosomal and lysosomal membranes.	This gene encodes a protein that has four predicted transmembrane domains. The function of this gene has not yet been determined; however, studies in the mouse homolog suggest a role in the transport of small molecules across endosomal and lysosomal membranes.	True	True	True	False	False	False	260	291	260	260	True	True	False
LAPTM4A-DT			False	False	False	False	False	True	0	0	0	0	True	True	False
SDC1	The protein encoded by this gene is a transmembrane (type I) heparan sulfate proteoglycan and is a member of the syndecan proteoglycan family. The syndecans mediate cell binding, cell signaling, and cytoskeletal organization and syndecan receptors are required for internalization of the HIV-1 tat protein. The syndecan-1 protein functions as an integral membrane protein and participates in cell proliferation, cell migration and cell-matrix interactions via its receptor for extracellular matrix proteins. Altered syndecan-1 expression has been detected in several different tumor types. While several transcript variants may exist for this gene, the full-length natures of only two have been described to date. These two represent the major variants of this gene and encode the same protein.	The protein encoded by this gene is a transmembrane (type I) heparan sulfate proteoglycan and is a member of the syndecan proteoglycan family. The syndecans mediate cell binding, cell signaling, and cytoskeletal organization and syndecan receptors are required for internalization of the HIV-1 tat protein. The syndecan-1 protein functions as an integral membrane protein and participates in cell proliferation, cell migration and cell-matrix interactions via its receptor for extracellular matrix proteins. Altered syndecan-1 expression has been detected in several different tumor types. While several transcript variants may exist for this gene, the full-length natures of only two have been described to date. These two represent the major variants of this gene and encode the same protein.	True	True	True	False	False	False	794	825	794	794	True	True	False
PUM2	This gene encodes a protein that belongs to a family of RNA-binding proteins. The encoded protein functions as a translational repressor during embryonic development and cell differentiation. This protein is also thought to be a positive regulator of cell proliferation in adipose-derived stem cells. Alternate splicing results in multiple transcript variants.	This gene encodes a protein that belongs to a family of RNA-binding proteins. The encoded protein functions as a translational repressor during embryonic development and cell differentiation. This protein is also thought to be a positive regulator of cell proliferation in adipose-derived stem cells. Alternate splicing results in multiple transcript variants.	True	True	True	False	False	False	360	391	360	360	True	True	False
RHOB	Predicted to enable GTP binding activity; GTPase activity; and protein kinase binding activity. Involved in several processes, including cellular response to hydrogen peroxide; cellular response to ionizing radiation; and regulation of cell migration. Located in cleavage furrow and endosome membrane. Biomarker of breast cancer.	Predicted to enable GTP binding activity and GTPase activity. Involved in several processes, including cellular response to hydrogen peroxide; cellular response to ionizing radiation; and regulation of cell migration. Located in cleavage furrow and endosome membrane. Biomarker of breast cancer.	True	True	True	False	False	False	329	348	329	295	False	True	False
HS1BP3	The protein encoded by this gene shares similarity with mouse Hs1bp3, an Hcls1/Hs1-interacting protein that may be involved in lymphocyte activation.	The protein encoded by this gene shares similarity with mouse Hs1bp3, an Hcls1/Hs1-interacting protein that may be involved in lymphocyte activation.	True	True	True	False	False	False	149	180	149	149	True	True	False
GDF7	This gene encodes a secreted ligand of the TGF-beta (transforming growth factor-beta) superfamily of proteins. Ligands of this family bind various TGF-beta receptors leading to recruitment and activation of SMAD family transcription factors that regulate gene expression. The encoded preproprotein is proteolytically processed to generate each subunit of the disulfide-linked homodimer. This protein may play a role in the differentiation of tendon cells and spinal cord interneurons. A mutation in this gene may be associated with increased risk for Barrett's esophagus and esophageal adenocarcinoma.	This gene encodes a secreted ligand of the TGF-beta (transforming growth factor-beta) superfamily of proteins. Ligands of this family bind various TGF-beta receptors leading to recruitment and activation of SMAD family transcription factors that regulate gene expression. The encoded preproprotein is proteolytically processed to generate each subunit of the disulfide-linked homodimer. This protein may play a role in the differentiation of tendon cells and spinal cord interneurons. A mutation in this gene may be associated with increased risk for Barrett's esophagus and esophageal adenocarcinoma.	True	True	True	False	False	False	601	632	601	601	True	True	False
LDAH	Predicted to enable lipase activity. Predicted to be involved in lipid storage. Predicted to be located in endoplasmic reticulum. Predicted to be active in lipid droplet.	Predicted to enable sterol ester esterase activity. Involved in cholesterol homeostasis and intracellular triglyceride homeostasis. Acts upstream of with a positive effect on lipid droplet fusion. Located in endoplasmic reticulum and lipid droplet.	True	True	True	False	False	False	170	301	170	248	False	True	False
TDRD15			False	False	False	False	False	True	0	0	0	0	True	True	False
LINC01822			False	False	False	False	False	True	0	0	0	0	True	True	False
KLHL29		Predicted to enable ubiquitin-like ligase-substrate adaptor activity. Predicted to be involved in proteasome-mediated ubiquitin-dependent protein catabolic process. Predicted to be part of Cul3-RING ubiquitin ligase complex. Predicted to be active in cytoplasm.	False	True	False	False	True	False	0	314	0	261	False	True	False
ATAD2B	The protein encoded by this gene belongs to the AAA ATPase family. This family member includes an N-terminal bromodomain. It has been found to be localized to the nucleus, partly to replication sites, consistent with a chromatin-related function. Alternative splicing of this gene results in multiple transcript variants.	The protein encoded by this gene belongs to the AAA ATPase family. This family member includes an N-terminal bromodomain. It has been found to be localized to the nucleus, partly to replication sites, consistent with a chromatin-related function. Alternative splicing of this gene results in multiple transcript variants.	True	True	True	False	False	False	321	352	321	321	True	True	False
UBXN2A	Predicted to enable ubiquitin binding activity. Predicted to be involved in several processes, including autophagosome assembly; nuclear membrane reassembly; and proteasome-mediated ubiquitin-dependent protein catabolic process. Predicted to act upstream of or within cellular response to leukemia inhibitory factor; regulation of gene expression; and regulation of protein metabolic process. Predicted to be located in cis-Golgi network and endoplasmic reticulum. Predicted to be active in cytosol and nucleus.	Predicted to enable ubiquitin binding activity. Involved in negative regulation of ERAD pathway and positive regulation of protein catabolic process. Located in cytoplasm and nucleus.	True	True	True	False	False	False	511	236	511	183	False	True	False
MFSD2B	Enables sphingolipid transporter activity. Involved in lipid transport. Is integral component of plasma membrane.	Enables sphingolipid transporter activity. Involved in lipid transport. Is active in plasma membrane.	True	True	True	False	False	False	113	154	113	101	False	True	False
WDCP	Enables kinase binding activity. Involved in protein complex oligomerization.	Enables kinase binding activity. Involved in protein complex oligomerization.	True	True	True	False	False	False	77	130	77	77	True	True	False
FKBP1B	The protein encoded by this gene is a member of the immunophilin protein family, which play a role in immunoregulation and basic cellular processes involving protein folding and trafficking. This encoded protein is a cis-trans prolyl isomerase that binds the immunosuppressants FK506 and rapamycin. It is highly similar to the FK506-binding protein 1A. Its physiological role is thought to be in excitation-contraction coupling in cardiac muscle. There are two alternatively spliced transcript variants of this gene encoding different isoforms.	The protein encoded by this gene is a member of the immunophilin protein family, which play a role in immunoregulation and basic cellular processes involving protein folding and trafficking. This encoded protein is a cis-trans prolyl isomerase that binds the immunosuppressants FK506 and rapamycin. It is highly similar to the FK506-binding protein 1A. Its physiological role is thought to be in excitation-contraction coupling in cardiac muscle. There are two alternatively spliced transcript variants of this gene encoding different isoforms.	True	True	True	False	False	False	544	575	544	544	True	True	False
SF3B6	This gene encodes a 14 kDa protein subunit of the splicing factor 3b complex. Splicing factor 3b associates with both the U2 and U11/U12 small nuclear ribonucleoprotein complexes (U2 snRNP) of spliceosomes. This 14 kDa protein interacts directly with subunit 1 of the splicing factor 3b complex. This 14 kDa protein also interacts directly with the adenosine that carries out the first transesterification step of splicing at the pre-mRNA branch site.	This gene encodes a 14 kDa protein subunit of the splicing factor 3b complex. Splicing factor 3b associates with both the U2 and U11/U12 small nuclear ribonucleoprotein complexes (U2 snRNP) of spliceosomes. This 14 kDa protein interacts directly with subunit 1 of the splicing factor 3b complex. This 14 kDa protein also interacts directly with the adenosine that carries out the first transesterification step of splicing at the pre-mRNA branch site.	True	True	True	False	False	False	451	482	451	451	True	True	False
FAM228B			False	False	False	False	False	True	0	0	0	0	True	True	False
TP53I3	The protein encoded by this gene is similar to oxidoreductases, which are enzymes involved in cellular responses to oxidative stresses and irradiation. This gene is induced by the tumor suppressor p53 and is thought to be involved in p53-mediated cell death. It contains a p53 consensus binding site in its promoter region and a downstream pentanucleotide microsatellite sequence. P53 has been shown to transcriptionally activate this gene by interacting with the downstream pentanucleotide microsatellite sequence. The microsatellite is polymorphic, with a varying number of pentanucleotide repeats directly correlated with the extent of transcriptional activation by p53. It has been suggested that the microsatellite polymorphism may be associated with differential susceptibility to cancer. Alternatively spliced transcript variants encoding different isoforms have been found for this gene.	The protein encoded by this gene is similar to oxidoreductases, which are enzymes involved in cellular responses to oxidative stresses and irradiation. This gene is induced by the tumor suppressor p53 and is thought to be involved in p53-mediated cell death. It contains a p53 consensus binding site in its promoter region and a downstream pentanucleotide microsatellite sequence. P53 has been shown to transcriptionally activate this gene by interacting with the downstream pentanucleotide microsatellite sequence. The microsatellite is polymorphic, with a varying number of pentanucleotide repeats directly correlated with the extent of transcriptional activation by p53. It has been suggested that the microsatellite polymorphism may be associated with differential susceptibility to cancer. Alternatively spliced transcript variants encoding different isoforms have been found for this gene.	True	True	True	False	False	False	895	926	895	895	True	True	False
PFN4	Predicted to enable actin monomer binding activity. Predicted to be involved in sequestering of actin monomers. Predicted to be located in cytoskeleton. Predicted to be active in cell cortex.	Predicted to enable actin monomer binding activity. Predicted to be involved in acrosome assembly; manchette assembly; and sperm flagellum assembly. Predicted to be located in cytoplasm. Predicted to be active in cell cortex.	True	True	True	False	False	False	191	278	191	225	False	True	False
FAM228A			False	False	False	False	False	True	0	0	0	0	True	True	False
ITSN2	This gene encodes a cytoplasmic protein which contains SH3 domains. This protein is a member of a family of proteins involved in clathrin-mediated endocytosis. Intersectin 2 is thought to regulate the formation of clathrin-coated vesicles and also may function in the induction of T cell antigen receptor (TCR) endocytosis.	This gene encodes a cytoplasmic protein which contains SH3 domains. This protein is a member of a family of proteins involved in clathrin-mediated endocytosis. Intersectin 2 is thought to regulate the formation of clathrin-coated vesicles and also may function in the induction of T cell antigen receptor (TCR) endocytosis.	True	True	True	False	False	False	323	354	323	323	True	True	False
NCOA1	The protein encoded by this gene acts as a transcriptional coactivator for steroid and nuclear hormone receptors. It is a member of the p160/steroid receptor coactivator (SRC) family and like other family members has histone acetyltransferase activity and contains a nuclear localization signal, as well as bHLH and PAS domains. The product of this gene binds nuclear receptors directly and stimulates the transcriptional activities in a hormone-dependent fashion. Alternatively spliced transcript variants encoding different isoforms have been identified.	The protein encoded by this gene acts as a transcriptional coactivator for steroid and nuclear hormone receptors. It is a member of the p160/steroid receptor coactivator (SRC) family and like other family members has histone acetyltransferase activity and contains a nuclear localization signal, as well as bHLH and PAS domains. The product of this gene binds nuclear receptors directly and stimulates the transcriptional activities in a hormone-dependent fashion. Alternatively spliced transcript variants encoding different isoforms have been identified.	True	True	True	False	False	False	556	587	556	556	True	True	False
PTRHD1	This gene encodes the enzyme peptidyl-tRNA hydrolase. Peptidyl-tRNA hydrolases perform the essential function of recycling peptidyl-tRNAs. Mutations in this gene are associated with autosomal-recessive intellectual disability and parkinsonism.	This gene encodes the enzyme peptidyl-tRNA hydrolase. Peptidyl-tRNA hydrolases perform the essential function of recycling peptidyl-tRNAs. Mutations in this gene are associated with autosomal-recessive intellectual disability and parkinsonism.	True	True	True	False	False	False	243	274	243	243	True	True	False
CENPO	This gene encodes a component of the interphase centromere complex. The encoded protein is localized to the centromere throughout the cell cycle and is required for bipolar spindle assembly, chromosome segregation and checkpoint signaling during mitosis. Alternatively spliced transcript variants encoding multiple protein isoforms have been observed for this gene.	This gene encodes a component of the interphase centromere complex. The encoded protein is localized to the centromere throughout the cell cycle and is required for bipolar spindle assembly, chromosome segregation and checkpoint signaling during mitosis. Alternatively spliced transcript variants encoding multiple protein isoforms have been observed for this gene.	True	True	True	False	False	False	365	396	365	365	True	True	False
ADCY3	This gene encodes adenylyl cyclase 3 which is a membrane-associated enzyme and catalyzes the formation of the secondary messenger cyclic adenosine monophosphate (cAMP). This protein appears to be widely expressed in various human tissues and may be involved in a number of physiological and pathophysiological metabolic processes. Two transcript variants encoding different isoforms have been found for this gene.	This gene encodes adenylyl cyclase 3 which is a membrane-associated enzyme and catalyzes the formation of the secondary messenger cyclic adenosine monophosphate (cAMP). This protein appears to be widely expressed in various human tissues and may be involved in a number of physiological and pathophysiological metabolic processes. Two transcript variants encoding different isoforms have been found for this gene.	True	True	True	False	False	False	413	444	413	413	True	True	False
DNAJC27	Predicted to enable GTPase activity. Predicted to be involved in intracellular protein transport and positive regulation of MAPK cascade. Predicted to be located in nucleus.	Predicted to enable GTPase activity. Predicted to be involved in intracellular protein transport. Predicted to be located in cytoplasmic vesicle and nucleus.	True	True	True	False	False	False	173	210	173	157	False	True	False
DNAJC27-AS1			False	False	False	False	False	True	0	0	0	0	True	True	False
EFR3B	Involved in phosphatidylinositol phosphate biosynthetic process and protein localization to plasma membrane. Located in actin cytoskeleton; cytosol; and plasma membrane.	Involved in phosphatidylinositol phosphate biosynthetic process and protein localization to plasma membrane. Located in actin cytoskeleton; cytosol; and plasma membrane.	True	True	True	False	False	False	169	222	169	169	True	True	False
POMC	This gene encodes a preproprotein that undergoes extensive, tissue-specific, post-translational processing via cleavage by subtilisin-like enzymes known as prohormone convertases. There are eight potential cleavage sites within the preproprotein and, depending on tissue type and the available convertases, processing may yield as many as ten biologically active peptides involved in diverse cellular functions. The encoded protein is synthesized mainly in corticotroph cells of the anterior pituitary where four cleavage sites are used; adrenocorticotrophin, essential for normal steroidogenesis and the maintenance of normal adrenal weight, and lipotropin beta are the major end products. In other tissues, including the hypothalamus, placenta, and epithelium, all cleavage sites may be used, giving rise to peptides with roles in pain and energy homeostasis, melanocyte stimulation, and immune modulation. These include several distinct melanotropins, lipotropins, and endorphins that are contained within the adrenocorticotrophin and beta-lipotropin peptides. The antimicrobial melanotropin alpha peptide exhibits antibacterial and antifungal activity. Mutations in this gene have been associated with early onset obesity, adrenal insufficiency, and red hair pigmentation. Alternatively spliced transcript variants encoding the same protein have been described.	This gene encodes a preproprotein that undergoes extensive, tissue-specific, post-translational processing via cleavage by subtilisin-like enzymes known as prohormone convertases. There are eight potential cleavage sites within the preproprotein and, depending on tissue type and the available convertases, processing may yield as many as ten biologically active peptides involved in diverse cellular functions. The encoded protein is synthesized mainly in corticotroph cells of the anterior pituitary where four cleavage sites are used; adrenocorticotrophin, essential for normal steroidogenesis and the maintenance of normal adrenal weight, and lipotropin beta are the major end products. In other tissues, including the hypothalamus, placenta, and epithelium, all cleavage sites may be used, giving rise to peptides with roles in pain and energy homeostasis, melanocyte stimulation, and immune modulation. These include several distinct melanotropins, lipotropins, and endorphins that are contained within the adrenocorticotrophin and beta-lipotropin peptides. The antimicrobial melanotropin alpha peptide exhibits antibacterial and antifungal activity. Mutations in this gene have been associated with early onset obesity, adrenal insufficiency, and red hair pigmentation. Alternatively spliced transcript variants encoding the same protein have been described.	True	True	True	False	False	False	1365	1396	1365	1365	True	True	False
LINC01381			False	False	False	False	False	True	0	0	0	0	True	True	False
DNMT3A	CpG methylation is an epigenetic modification that is important for embryonic development, imprinting, and X-chromosome inactivation. Studies in mice have demonstrated that DNA methylation is required for mammalian development. This gene encodes a DNA methyltransferase that is thought to function in de novo methylation, rather than maintenance methylation. The protein localizes to the cytoplasm and nucleus and its expression is developmentally regulated.	CpG methylation is an epigenetic modification that is important for embryonic development, imprinting, and X-chromosome inactivation. Studies in mice have demonstrated that DNA methylation is required for mammalian development. This gene encodes a DNA methyltransferase that is thought to function in de novo methylation, rather than maintenance methylation. The protein localizes to the cytoplasm and nucleus and its expression is developmentally regulated.	True	True	True	False	False	False	458	489	458	458	True	True	False
DTNB	This gene encodes dystrobrevin beta, a component of the dystrophin-associated protein complex (DPC). The DPC consists of dystrophin and several integral and peripheral membrane proteins, including dystroglycans, sarcoglycans, syntrophins and dystrobrevin alpha and beta. The DPC localizes to the sarcolemma and its disruption is associated with various forms of muscular dystrophy. Dystrobrevin beta is thought to interact with syntrophin and the DP71 short form of dystrophin.	This gene encodes dystrobrevin beta, a component of the dystrophin-associated protein complex (DPC). The DPC consists of dystrophin and several integral and peripheral membrane proteins, including dystroglycans, sarcoglycans, syntrophins and dystrobrevin alpha and beta. The DPC localizes to the sarcolemma and its disruption is associated with various forms of muscular dystrophy. Dystrobrevin beta is thought to interact with syntrophin and the DP71 short form of dystrophin.	True	True	True	False	False	False	477	508	477	477	True	True	False
ASXL2	This gene encodes a member of a family of epigenetic regulators that bind various histone-modifying enzymes and are involved in the assembly of transcription factors at specific genomic loci. Naturally occurring mutations in this gene are associated with cancer in several tissue types (breast, bladder, pancreas, ovary, prostate, and blood). This gene plays an important role in neurodevelopment, cardiac function, adipogenesis, and osteoclastogenesis.	This gene encodes a member of a family of epigenetic regulators that bind various histone-modifying enzymes and are involved in the assembly of transcription factors at specific genomic loci. Naturally occurring mutations in this gene are associated with cancer in several tissue types (breast, bladder, pancreas, ovary, prostate, and blood). This gene plays an important role in neurodevelopment, cardiac function, adipogenesis, and osteoclastogenesis.	True	True	True	False	False	False	453	484	453	453	True	True	False
KIF3C	Predicted to enable microtubule binding activity and microtubule motor activity. Predicted to be involved in microtubule-based movement. Predicted to act upstream of or within organelle transport along microtubule. Predicted to be located in microtubule cytoskeleton; neuronal cell body; and neuronal ribonucleoprotein granule. Predicted to be part of kinesin complex. Predicted to be active in microtubule.	Predicted to enable ATP hydrolysis activity; microtubule binding activity; and microtubule motor activity. Predicted to be involved in microtubule-based movement. Predicted to be located in microtubule cytoskeleton; neuronal cell body; and neuronal ribonucleoprotein granule. Predicted to be part of kinesin complex. Predicted to be active in cytoplasm and microtubule.	True	True	True	False	False	False	407	422	407	369	False	True	False
RAB10		RAB10 belongs to the RAS (see HRAS; MIM 190020) superfamily of small GTPases. RAB proteins localize to exocytic and endocytic compartments and regulate intracellular vesicle trafficking (Bao et al., 1998 [PubMed 9918381]).	False	True	False	False	True	False	0	250	0	222	False	True	False
GAREM2		Predicted to act upstream of or within several processes, including cognition; neuron projection extension; and social behavior.	False	True	False	False	True	False	0	181	0	128	False	True	False
HADHA	This gene encodes the alpha subunit of the mitochondrial trifunctional protein, which catalyzes the last three steps of mitochondrial beta-oxidation of long chain fatty acids. The mitochondrial membrane-bound heterocomplex is composed of four alpha and four beta subunits, with the alpha subunit catalyzing the 3-hydroxyacyl-CoA dehydrogenase and enoyl-CoA hydratase activities. Mutations in this gene result in trifunctional protein deficiency or LCHAD deficiency. The genes of the alpha and beta subunits of the mitochondrial trifunctional protein are located adjacent to each other in the human genome in a head-to-head orientation.	This gene encodes the alpha subunit of the mitochondrial trifunctional protein, which catalyzes the last three steps of mitochondrial beta-oxidation of long chain fatty acids. The mitochondrial membrane-bound heterocomplex is composed of four alpha and four beta subunits, with the alpha subunit catalyzing the 3-hydroxyacyl-CoA dehydrogenase and enoyl-CoA hydratase activities. Mutations in this gene result in trifunctional protein deficiency or LCHAD deficiency. The genes of the alpha and beta subunits of the mitochondrial trifunctional protein are located adjacent to each other in the human genome in a head-to-head orientation.	True	True	True	False	False	False	635	666	635	635	True	True	False
HADHB	This gene encodes the beta subunit of the mitochondrial trifunctional protein, which catalyzes the last three steps of mitochondrial beta-oxidation of long chain fatty acids. The mitochondrial membrane-bound heterocomplex is composed of four alpha and four beta subunits, with the beta subunit catalyzing the 3-ketoacyl-CoA thiolase activity. The encoded protein can also bind RNA and decreases the stability of some mRNAs. The genes of the alpha and beta subunits of the mitochondrial trifunctional protein are located adjacent to each other in the human genome in a head-to-head orientation. Mutations in this gene result in trifunctional protein deficiency. Alternatively spliced transcript variants encoding different isoforms have been described.	This gene encodes the beta subunit of the mitochondrial trifunctional protein, which catalyzes the last three steps of mitochondrial beta-oxidation of long chain fatty acids. The mitochondrial membrane-bound heterocomplex is composed of four alpha and four beta subunits, with the beta subunit catalyzing the 3-ketoacyl-CoA thiolase activity. The encoded protein can also bind RNA and decreases the stability of some mRNAs. The genes of the alpha and beta subunits of the mitochondrial trifunctional protein are located adjacent to each other in the human genome in a head-to-head orientation. Mutations in this gene result in trifunctional protein deficiency. Alternatively spliced transcript variants encoding different isoforms have been described.	True	True	True	False	False	False	751	782	751	751	True	True	False
ADGRF3	Predicted to enable G protein-coupled receptor activity. Predicted to be involved in G protein-coupled receptor signaling pathway and cell surface receptor signaling pathway. Predicted to be located in plasma membrane. Predicted to be integral component of membrane.	Predicted to enable G protein-coupled receptor activity. Predicted to be involved in adenylate cyclase-activating G protein-coupled receptor signaling pathway. Predicted to be located in membrane.	True	True	True	False	False	False	266	249	266	196	False	True	False
SELENOI	The multi-pass transmembrane protein encoded by this gene belongs to the CDP-alcohol phosphatidyltransferase class-I family. It catalyzes the transfer of phosphoethanolamine from CDP-ethanolamine to diacylglycerol to produce phosphatidylethanolamine, which is involved in the formation and maintenance of vesicular membranes, regulation of lipid metabolism, and protein folding. This protein is a selenoprotein, containing the rare selenocysteine (Sec) amino acid at its active site. Sec is encoded by the UGA codon, which normally signals translation termination. The 3' UTRs of selenoprotein mRNAs contain a conserved stem-loop structure, designated the Sec insertion sequence (SECIS) element, that is necessary for the recognition of UGA as a Sec codon rather than as a stop signal. Alternatively spliced transcript variants have been found for this gene.	The multi-pass transmembrane protein encoded by this gene belongs to the CDP-alcohol phosphatidyltransferase class-I family. It catalyzes the transfer of phosphoethanolamine from CDP-ethanolamine to diacylglycerol to produce phosphatidylethanolamine, which is involved in the formation and maintenance of vesicular membranes, regulation of lipid metabolism, and protein folding. This protein is a selenoprotein, containing the rare selenocysteine (Sec) amino acid at its active site. Sec is encoded by the UGA codon, which normally signals translation termination. The 3' UTRs of selenoprotein mRNAs contain a conserved stem-loop structure, designated the Sec insertion sequence (SECIS) element, that is necessary for the recognition of UGA as a Sec codon rather than as a stop signal. Alternatively spliced transcript variants have been found for this gene.	True	True	True	False	False	False	858	889	858	858	True	True	False
DRC1	This gene encodes a central component of the nexin-dynein complex (N-DRC), which regulates the assembly of ciliary dynein. Mutations in this gene can cause ciliary dyskinesia.	This gene encodes a central component of the nexin-dynein complex (N-DRC), which regulates the assembly of ciliary dynein. Mutations in this gene can cause ciliary dyskinesia.	True	True	True	False	False	False	175	206	175	175	True	True	False
OTOF	Mutations in this gene are a cause of neurosensory nonsyndromic recessive deafness, DFNB9. The short form of the encoded protein has 3 C2 domains, a single carboxy-terminal transmembrane domain found also in the C. elegans spermatogenesis factor FER-1 and human dysferlin, while the long form has 6 C2 domains. The homology suggests that this protein may be involved in vesicle membrane fusion. Several transcript variants encoding multiple isoforms have been found for this gene.	Mutations in this gene are a cause of neurosensory nonsyndromic recessive deafness, DFNB9. The short form of the encoded protein has 3 C2 domains, a single carboxy-terminal transmembrane domain found also in the C. elegans spermatogenesis factor FER-1 and human dysferlin, while the long form has 6 C2 domains. The homology suggests that this protein may be involved in vesicle membrane fusion. Several transcript variants encoding multiple isoforms have been found for this gene.	True	True	True	False	False	False	480	511	480	480	True	True	False
CIB4	Enables calcium ion binding activity and magnesium ion binding activity.	Enables calcium ion binding activity and magnesium ion binding activity.	True	True	True	False	False	False	72	125	72	72	True	True	False
KCNK3	This gene encodes a member of the superfamily of potassium channel proteins that contain two pore-forming P domains. The encoded protein is an outwardly rectifying channel that is sensitive to changes in extracellular pH and is inhibited by extracellular acidification. Also referred to as an acid-sensitive potassium channel, it is activated by the anesthetics halothane and isoflurane. Although three transcripts are detected in northern blots, there is currently no sequence available to confirm transcript variants for this gene.	This gene encodes a member of the superfamily of potassium channel proteins that contain two pore-forming P domains. The encoded protein is an outwardly rectifying channel that is sensitive to changes in extracellular pH and is inhibited by extracellular acidification. Also referred to as an acid-sensitive potassium channel, it is activated by the anesthetics halothane and isoflurane. Although three transcripts are detected in northern blots, there is currently no sequence available to confirm transcript variants for this gene.	True	True	True	False	False	False	533	564	533	533	True	True	False
SLC35F6	Predicted to enable transmembrane transporter activity. Involved in negative regulation of mitochondrial outer membrane permeabilization involved in apoptotic signaling pathway and positive regulation of cell population proliferation. Located in several cellular components, including lysosomal membrane; mitochondrion; and nucleoplasm.	Predicted to enable transmembrane transporter activity. Involved in negative regulation of mitochondrial outer membrane permeabilization involved in apoptotic signaling pathway and positive regulation of cell population proliferation. Located in several cellular components, including lysosomal membrane; mitochondrion; and nucleoplasm.	True	True	True	False	False	False	336	389	336	336	True	True	False
CENPA	Centromeres are the differentiated chromosomal domains that specify the mitotic behavior of chromosomes. This gene encodes a centromere protein which contains a histone H3 related histone fold domain that is required for targeting to the centromere. Centromere protein A is proposed to be a component of a modified nucleosome or nucleosome-like structure in which it replaces 1 or both copies of conventional histone H3 in the (H3-H4)2 tetrameric core of the nucleosome particle. The protein is a replication-independent histone that is a member of the histone H3 family. Alternative splicing results in multiple transcript variants encoding distinct isoforms.	Centromeres are the differentiated chromosomal domains that specify the mitotic behavior of chromosomes. This gene encodes a centromere protein which contains a histone H3 related histone fold domain that is required for targeting to the centromere. Centromere protein A is proposed to be a component of a modified nucleosome or nucleosome-like structure in which it replaces 1 or both copies of conventional histone H3 in the (H3-H4)2 tetrameric core of the nucleosome particle. The protein is a replication-independent histone that is a member of the histone H3 family. Alternative splicing results in multiple transcript variants encoding distinct isoforms.	True	True	True	False	False	False	660	691	660	660	True	True	False
DPYSL5	This gene encodes a member of the CRMP (collapsing response mediator protein) family thought to be involved in neural development. Antibodies to the encoded protein were found in some patients with neurologic symptoms who had paraneoplastic syndrome. A pseudogene of this gene is found on chromosome 11. Multiple alternatively spliced variants, encoding the same protein, have been identified.	This gene encodes a member of the CRMP (collapsing response mediator protein) family thought to be involved in neural development. Antibodies to the encoded protein were found in some patients with neurologic symptoms who had paraneoplastic syndrome. A pseudogene of this gene is found on chromosome 11. Multiple alternatively spliced variants, encoding the same protein, have been identified.	True	True	True	False	False	False	393	424	393	393	True	True	False
MAPRE3	The protein encoded by this gene is a member of the RP/EB family of genes. The protein localizes to the cytoplasmic microtubule network and binds APCL, a homolog of the adenomatous polyposis coli tumor suppressor gene.	The protein encoded by this gene is a member of the RP/EB family of genes. The protein localizes to the cytoplasmic microtubule network and binds APCL, a homolog of the adenomatous polyposis coli tumor suppressor gene.	True	True	True	False	False	False	218	249	218	218	True	True	False
TMEM214	Predicted to be involved in apoptotic process. Located in several cellular components, including Golgi apparatus; cytoplasmic microtubule; and endoplasmic reticulum.	Predicted to be involved in apoptotic process. Located in several cellular components, including Golgi apparatus; cytoplasmic microtubule; and endoplasmic reticulum.	True	True	True	False	False	False	165	218	165	165	True	True	False
AGBL5	This gene encodes a metallocarboxypeptidase involved in protein deglutamylation and a member of the peptidase M14 family of proteins. The encoded protein has been described as a "dual-functional" deglutamylase that can remove glutamate residues from both carboxyl termini and side chains of protein substrates. This deglutamylase activity may be important in antiviral immunity. Mutations in this gene are associated with retinitis pigmentosa.	This gene encodes a metallocarboxypeptidase involved in protein deglutamylation and a member of the peptidase M14 family of proteins. The encoded protein has been described as a "dual-functional" deglutamylase that can remove glutamate residues from both carboxyl termini and side chains of protein substrates. This deglutamylase activity may be important in antiviral immunity. Mutations in this gene are associated with retinitis pigmentosa.	True	True	True	False	False	False	443	474	443	443	True	True	False
AGBL5-IT1			False	False	False	False	False	True	0	0	0	0	True	True	False
OST4	Involved in protein N-linked glycosylation via asparagine. Part of oligosaccharyltransferase complex.	Involved in protein N-linked glycosylation via asparagine. Part of oligosaccharyltransferase complex A and oligosaccharyltransferase complex B.	True	True	True	False	False	False	101	196	101	143	False	True	False
EMILIN1	This gene encodes an extracellular matrix glycoprotein that is characterized by an N-terminal microfibril interface domain, a coiled-coiled alpha-helical domain, a collagenous domain and a C-terminal globular C1q domain. The encoded protein associates with elastic fibers at the interface between elastin and microfibrils and may play a role in the development of elastic tissues including large blood vessels, dermis, heart and lung.	This gene encodes an extracellular matrix glycoprotein that is characterized by an N-terminal microfibril interface domain, a coiled-coiled alpha-helical domain, a collagenous domain and a C-terminal globular C1q domain. The encoded protein associates with elastic fibers at the interface between elastin and microfibrils and may play a role in the development of elastic tissues including large blood vessels, dermis, heart and lung.	True	True	True	False	False	False	434	465	434	434	True	True	False
KHK	This gene encodes ketohexokinase that catalyzes conversion of fructose to fructose-1-phosphate. The product of this gene is the first enzyme with a specialized pathway that catabolizes dietary fructose. Alternatively spliced transcript variants encoding different isoforms have been identified.	This gene encodes ketohexokinase that catalyzes conversion of fructose to fructose-1-phosphate. The product of this gene is the first enzyme with a specialized pathway that catabolizes dietary fructose. Alternatively spliced transcript variants encoding different isoforms have been identified.	True	True	True	False	False	False	294	325	294	294	True	True	False
CGREF1	Predicted to enable calcium ion binding activity. Predicted to be involved in negative regulation of cell population proliferation. Predicted to be located in extracellular region.	Predicted to enable calcium ion binding activity. Predicted to be involved in negative regulation of cell population proliferation. Predicted to be located in extracellular region.	True	True	True	False	False	False	180	233	180	180	True	True	False
ABHD1	This gene is a member of the AB hydrolase superfamily and encodes a protein with an alpha/beta hydrolase fold. This domain is common to a number of hydrolytic enzymes of widely differing phylogenetic origins and catalytic functions.	This gene is a member of the AB hydrolase superfamily and encodes a protein with an alpha/beta hydrolase fold. This domain is common to a number of hydrolytic enzymes of widely differing phylogenetic origins and catalytic functions.	True	True	True	False	False	False	232	263	232	232	True	True	False
PREB	This gene encodes a protein that specifically binds to a Pit1-binding element of the prolactin (PRL) promoter. This protein may act as a transcriptional regulator and is thought to be involved in some of the developmental abnormalities observed in patients with partial trisomy 2p. This gene overlaps the abhydrolase domain containing 1 (ABHD1) gene on the opposite strand.	This gene encodes a protein that specifically binds to a Pit1-binding element of the prolactin (PRL) promoter. This protein may act as a transcriptional regulator and is thought to be involved in some of the developmental abnormalities observed in patients with partial trisomy 2p. This gene overlaps the abhydrolase domain containing 1 (ABHD1) gene on the opposite strand.	True	True	True	False	False	False	373	404	373	373	True	True	False
TCF23	The gene encodes a member of the basic helix-loop-helix transcription factor family. Studies of the orthologous gene in mouse have shown the encoded protein does not bind DNA but may negatively regulate other basic helix-loop-helix factors via the formation of a functionally inactive heterodimeric complex.	The gene encodes a member of the basic helix-loop-helix transcription factor family. Studies of the orthologous gene in mouse have shown the encoded protein does not bind DNA but may negatively regulate other basic helix-loop-helix factors via the formation of a functionally inactive heterodimeric complex.	True	True	True	False	False	False	307	338	307	307	True	True	False
SLC5A6	Enables biotin transmembrane transporter activity and pantothenate transmembrane transporter activity. Involved in anion transmembrane transport and transport across blood-brain barrier. Located in plasma membrane.	Enables biotin transmembrane transporter activity; iodide transmembrane transporter activity; and pantothenate transmembrane transporter activity. Involved in iodide transmembrane transport; transport across blood-brain barrier; and vitamin transmembrane transport. Located in apical plasma membrane.	True	True	True	False	False	False	214	353	214	300	False	True	False
ATRAID	This gene is thought to be involved in apoptosis, and may also be involved in hematopoietic development and differentiation. The use of alternative splice sites and promotors result in multiple transcript variants encoding different isoforms.	This gene is thought to be involved in apoptosis, and may also be involved in hematopoietic development and differentiation. The use of alternative splice sites and promotors result in multiple transcript variants encoding different isoforms.	True	True	True	False	False	False	242	272	242	242	True	True	False
CAD	The de novo synthesis of pyrimidine nucleotides is required for mammalian cells to proliferate. This gene encodes a trifunctional protein which is associated with the enzymatic activities of the first 3 enzymes in the 6-step pathway of pyrimidine biosynthesis: carbamoylphosphate synthetase (CPS II), aspartate transcarbamoylase, and dihydroorotase. This protein is regulated by the mitogen-activated protein kinase (MAPK) cascade, which indicates a direct link between activation of the MAPK cascade and de novo biosynthesis of pyrimidine nucleotides. Alternative splicing results in multiple transcript variants encoding different isoforms.	The de novo synthesis of pyrimidine nucleotides is required for mammalian cells to proliferate. This gene encodes a trifunctional protein which is associated with the enzymatic activities of the first 3 enzymes in the 6-step pathway of pyrimidine biosynthesis: carbamoylphosphate synthetase (CPS II), aspartate transcarbamoylase, and dihydroorotase. This protein is regulated by the mitogen-activated protein kinase (MAPK) cascade, which indicates a direct link between activation of the MAPK cascade and de novo biosynthesis of pyrimidine nucleotides. Alternative splicing results in multiple transcript variants encoding different isoforms.	True	True	True	False	False	False	642	673	642	642	True	True	False
SLC30A3	Predicted to enable zinc ion transmembrane transporter activity. Involved in regulation of sequestering of zinc ion. Located in late endosome and synaptic vesicle.	Enables zinc ion transmembrane transporter activity. Involved in zinc ion import into lysosome. Located in late endosome and synaptic vesicle.	True	True	True	False	False	False	163	195	163	142	False	True	False
DNAJC5G	Predicted to be located in membrane. Predicted to be integral component of membrane.	Predicted to be located in cytoplasm and membrane.	True	True	True	False	False	False	84	103	84	50	False	True	False
TRIM54	The protein encoded by this gene contains a RING finger motif and is highly similar to the ring finger proteins RNF28/MURF1 and RNF29/MURF2. In vitro studies demonstrated that this protein, RNF28, and RNF29 form heterodimers, which may be important for the regulation of titin kinase and microtubule-dependent signal pathways in striated muscles. Alternatively spliced transcript variants encoding distinct isoforms have been reported.	The protein encoded by this gene contains a RING finger motif and is highly similar to the ring finger proteins RNF28/MURF1 and RNF29/MURF2. In vitro studies demonstrated that this protein, RNF28, and RNF29 form heterodimers, which may be important for the regulation of titin kinase and microtubule-dependent signal pathways in striated muscles. Alternatively spliced transcript variants encoding distinct isoforms have been reported.	True	True	True	False	False	False	435	466	435	435	True	True	False
UCN	This gene encodes a member of the sauvagine/corticotropin-releasing factor/urotensin I family. The encoded preproprotein is proteolytically processed to generate the mature peptide, an endogenous ligand for both corticotropin-releasing factor receptor 1 and corticotropin-releasing factor receptor 2. In the brain this peptide may be responsible for the effects of stress on appetite. This peptide may also play a role in mood disorders, neurodegeneration, and skeletal system disorders. In spite of the gene family name similarity, the product of this gene has no sequence similarity to urotensin-2.	This gene encodes a member of the sauvagine/corticotropin-releasing factor/urotensin I family. The encoded preproprotein is proteolytically processed to generate the mature peptide, an endogenous ligand for both corticotropin-releasing factor receptor 1 and corticotropin-releasing factor receptor 2. In the brain this peptide may be responsible for the effects of stress on appetite. This peptide may also play a role in mood disorders, neurodegeneration, and skeletal system disorders. In spite of the gene family name similarity, the product of this gene has no sequence similarity to urotensin-2.	True	True	True	False	False	False	600	631	600	600	True	True	False
MPV17	This gene encodes a mitochondrial inner membrane protein that is implicated in the metabolism of reactive oxygen species. Mutations in this gene have been associated with the hepatocerebral form of mitochondrial DNA depletion syndrome (MDDS).	This gene encodes a mitochondrial inner membrane protein that is implicated in the metabolism of reactive oxygen species. Mutations in this gene have been associated with the hepatocerebral form of mitochondrial DNA depletion syndrome (MDDS).	True	True	True	False	False	False	242	273	242	242	True	True	False
GTF3C2	Contributes to DNA binding activity. Involved in transcription by RNA polymerase III. Located in nucleoplasm. Part of transcription factor TFIIIC complex.	Enables RNA polymerase III general transcription initiation factor activity. Contributes to DNA binding activity. Involved in transcription by RNA polymerase III. Located in nucleoplasm. Part of transcription factor TFIIIC complex.	True	True	True	False	False	False	154	284	154	231	False	True	False
GTF3C2-AS1			False	False	False	False	False	True	0	0	0	0	True	True	False
EIF2B4	Eukaryotic initiation factor 2B (EIF2B), which is necessary for protein synthesis, is a GTP exchange factor composed of five different subunits. The protein encoded by this gene is the fourth, or delta, subunit. Defects in this gene are a cause of leukoencephalopathy with vanishing white matter (VWM) and ovarioleukodystrophy. Multiple transcript variants encoding different isoforms have been found for this gene.	Eukaryotic initiation factor 2B (EIF2B), which is necessary for protein synthesis, is a GTP exchange factor composed of five different subunits. The protein encoded by this gene is the fourth, or delta, subunit. Defects in this gene are a cause of leukoencephalopathy with vanishing white matter (VWM) and ovarioleukodystrophy. Multiple transcript variants encoding different isoforms have been found for this gene.	True	True	True	False	False	False	415	446	415	415	True	True	False
SNX17	This gene encodes a member of the sorting nexin family. Members of this family contain a phox (PX) domain, which is a phosphoinositide binding domain, and are involved in intracellular trafficking. This protein does not contain a coiled coil region, like some family members, but contains a B41 domain. This protein interacts with the cytoplasmic domain of P-selectin, and may function in the intracellular trafficking of P-selectin. Alternative splicing results in multiple transcript variants encoding different isoforms.	This gene encodes a member of the sorting nexin family. Members of this family contain a phox (PX) domain, which is a phosphoinositide binding domain, and are involved in intracellular trafficking. This protein does not contain a coiled coil region, like some family members, but contains a B41 domain. This protein interacts with the cytoplasmic domain of P-selectin, and may function in the intracellular trafficking of P-selectin. Alternative splicing results in multiple transcript variants encoding different isoforms.	True	True	True	False	False	False	523	554	523	523	True	True	False
ZNF513	The protein encoded by this gene is a possible transcriptional regulator involved in retinal development. Defects in this gene can be a cause of autosomal-recessive retinitis pigmentosa. Two transcript variants encoding different isoforms have been found for this gene.	The protein encoded by this gene is a possible transcriptional regulator involved in retinal development. Defects in this gene can be a cause of autosomal-recessive retinitis pigmentosa. Two transcript variants encoding different isoforms have been found for this gene.	True	True	True	False	False	False	269	300	269	269	True	True	False
PPM1G	The protein encoded by this gene is a member of the PP2C family of Ser/Thr protein phosphatases. PP2C family members are known to be negative regulators of cell stress response pathways. This phosphatase is found to be responsible for the dephosphorylation of Pre-mRNA splicing factors, which is important for the formation of functional spliceosome. Studies of a similar gene in mice suggested a role of this phosphatase in regulating cell cycle progression.	The protein encoded by this gene is a member of the PP2C family of Ser/Thr protein phosphatases. PP2C family members are known to be negative regulators of cell stress response pathways. This phosphatase is found to be responsible for the dephosphorylation of Pre-mRNA splicing factors, which is important for the formation of functional spliceosome. Studies of a similar gene in mice suggested a role of this phosphatase in regulating cell cycle progression.	True	True	True	False	False	False	459	490	459	459	True	True	False
NRBP1	Predicted to enable protein homodimerization activity. Involved in endoplasmic reticulum to Golgi vesicle-mediated transport. Located in endomembrane system.	Predicted to enable protein homodimerization activity and protein serine/threonine kinase activity. Involved in endoplasmic reticulum to Golgi vesicle-mediated transport. Located in endomembrane system.	True	True	True	False	False	False	157	255	157	202	False	True	False
KRTCAP3	Predicted to be integral component of membrane.	Predicted to be located in membrane.	True	True	True	False	False	False	47	89	47	36	False	True	False
IFT172	This gene encodes a subunit of the intraflagellar transport subcomplex IFT-B. Subcomplexes IFT-A and IFT-B are necessary for ciliary assembly and maintenance. Mutations in this gene have been associated with skeletal ciliopathies, with or without polydactyly, such as such short-rib thoracic dysplasias 1, 9 or 10.	This gene encodes a subunit of the intraflagellar transport subcomplex IFT-B. Subcomplexes IFT-A and IFT-B are necessary for ciliary assembly and maintenance. Mutations in this gene have been associated with skeletal ciliopathies, with or without polydactyly, such as such short-rib thoracic dysplasias 1, 9 or 10.	True	True	True	False	False	False	314	345	314	314	True	True	False
FNDC4	Involved in response to transforming growth factor beta. Predicted to be located in endoplasmic reticulum and extracellular space. Predicted to be active in extracellular region and plasma membrane.	Involved in response to transforming growth factor beta. Predicted to be located in endoplasmic reticulum; extracellular space; and plasma membrane.	True	True	True	False	False	False	198	201	198	148	False	True	False
GCKR	This gene encodes a protein belonging to the GCKR subfamily of the SIS (Sugar ISomerase) family of proteins. The gene product is a regulatory protein that inhibits glucokinase in liver and pancreatic islet cells by binding non-covalently to form an inactive complex with the enzyme. This gene is considered a susceptibility gene candidate for a form of maturity-onset diabetes of the young (MODY).	This gene encodes a protein belonging to the GCKR subfamily of the SIS (Sugar ISomerase) family of proteins. The gene product is a regulatory protein that inhibits glucokinase in liver and pancreatic islet cells by binding non-covalently to form an inactive complex with the enzyme. This gene is considered a susceptibility gene candidate for a form of maturity-onset diabetes of the young (MODY).	True	True	True	False	False	False	397	428	397	397	True	True	False
C2orf16	Located in extracellular exosome and nucleus.		True	False	False	True	False	False	45	0	45	0	False	True	False
ZNF512	This gene encodes a protein containing four putative zinc finger motifs. Zinc finger motifs may bind to proteins or nucleic acids. Zinc finger-containing proteins are involved in a variety of processes, including regulation of transcription. Alternative splicing results in multiple transcript variants for this gene.	This gene encodes a protein containing four putative zinc finger motifs. Zinc finger motifs may bind to proteins or nucleic acids. Zinc finger-containing proteins are involved in a variety of processes, including regulation of transcription. Alternative splicing results in multiple transcript variants for this gene.	True	True	True	False	False	False	317	348	317	317	True	True	False
CCDC121			False	False	False	False	False	True	0	0	0	0	True	True	False
GPN1	This gene encodes a guanosine triphosphatase enzyme. The encoded protein may play a role in DNA repair and may function in activation of transcription. Alternatively spliced transcript variants have been described.	This gene encodes a guanosine triphosphatase enzyme. The encoded protein may play a role in DNA repair and may function in activation of transcription. Alternatively spliced transcript variants have been described.	True	True	True	False	False	False	214	245	214	214	True	True	False
SUPT7L		SUPT7L is a protein subunit of the human STAGA complex (SPT3; (MIM 602947)/TAF9 (MIM 600822)/GCN5 (MIM 602301) acetyltransferase complex), which is a chromatin-modifying multiprotein complex (Martinez et al., 2001 [PubMed 11564863]).	False	True	False	False	True	False	0	261	0	233	False	True	False
SLC4A1AP	Predicted to enable mRNA binding activity. Located in nucleoplasm and plasma membrane.	Predicted to enable mRNA binding activity. Located in nucleoplasm and plasma membrane.	True	True	True	False	False	False	86	139	86	86	True	True	False
LINC01460			False	False	False	False	False	True	0	0	0	0	True	True	False
MRPL33	Mammalian mitochondrial ribosomal proteins are encoded by nuclear genes and help in protein synthesis within the mitochondrion. Mitochondrial ribosomes (mitoribosomes) consist of a small 28S subunit and a large 39S subunit. They have an estimated 75% protein to rRNA composition compared to prokaryotic ribosomes, where this ratio is reversed. Another difference between mammalian mitoribosomes and prokaryotic ribosomes is that the latter contain a 5S rRNA. Among different species, the proteins comprising the mitoribosome differ greatly in sequence, and sometimes in biochemical properties, which prevents easy recognition by sequence homology. This gene encodes a 39S subunit protein. Alternatively spliced transcript variants encoding different isoforms have been described.	Mammalian mitochondrial ribosomal proteins are encoded by nuclear genes and help in protein synthesis within the mitochondrion. Mitochondrial ribosomes (mitoribosomes) consist of a small 28S subunit and a large 39S subunit. They have an estimated 75% protein to rRNA composition compared to prokaryotic ribosomes, where this ratio is reversed. Another difference between mammalian mitoribosomes and prokaryotic ribosomes is that the latter contain a 5S rRNA. Among different species, the proteins comprising the mitoribosome differ greatly in sequence, and sometimes in biochemical properties, which prevents easy recognition by sequence homology. This gene encodes a 39S subunit protein. Alternatively spliced transcript variants encoding different isoforms have been described.	True	True	True	False	False	False	779	810	779	779	True	True	False
RBKS	This gene encodes a member of the carbohydrate kinase PfkB family. The encoded protein phosphorylates ribose to form ribose-5-phosphate in the presence of ATP and magnesium as a first step in ribose metabolism. Alternative splicing results in multiple transcript variants.	This gene encodes a member of the carbohydrate kinase PfkB family. The encoded protein phosphorylates ribose to form ribose-5-phosphate in the presence of ATP and magnesium as a first step in ribose metabolism. Alternative splicing results in multiple transcript variants.	True	True	True	False	False	False	272	303	272	272	True	True	False
BABAM2	This gene encodes an anti-apoptotic, death receptor-associated protein that interacts with tumor necrosis factor-receptor-1. The encoded protein acts as an adapter in several protein complexes, including the BRCA1-A complex and the BRISC complex. The BRCA1-A complex possesses ubiquitinase activity and targets sites of double strand DNA breaks, while the BRISC complex exhibits deubiquitinase activity and is involved in mitotic spindle assembly. This gene is upregulated in several types of cancer.	This gene encodes an anti-apoptotic, death receptor-associated protein that interacts with tumor necrosis factor-receptor-1. The encoded protein acts as an adapter in several protein complexes, including the BRCA1-A complex and the BRISC complex. The BRCA1-A complex possesses ubiquitinase activity and targets sites of double strand DNA breaks, while the BRISC complex exhibits deubiquitinase activity and is involved in mitotic spindle assembly. This gene is upregulated in several types of cancer.	True	True	True	False	False	False	500	531	500	500	True	True	False
FOSL2	The Fos gene family consists of 4 members: FOS, FOSB, FOSL1, and FOSL2. These genes encode leucine zipper proteins that can dimerize with proteins of the JUN family, thereby forming the transcription factor complex AP-1. As such, the FOS proteins have been implicated as regulators of cell proliferation, differentiation, and transformation.	The Fos gene family consists of 4 members: FOS, FOSB, FOSL1, and FOSL2. These genes encode leucine zipper proteins that can dimerize with proteins of the JUN family, thereby forming the transcription factor complex AP-1. As such, the FOS proteins have been implicated as regulators of cell proliferation, differentiation, and transformation.	True	True	True	False	False	False	341	372	341	341	True	True	False
PLB1	This gene encodes a membrane-associated phospholipase that displays lysophospholipase and phospholipase A2 activities through removal of sn-1 and sn-2 fatty acids of glycerophospholipids. In addition, it displays lipase and retinyl ester hydrolase activities. The encoded protein is highly conserved and is composed of a large, glycosylated extracellular domain composed of four tandem homologous domains, followed by a hydrophobic segment that anchors the enzyme to the membrane and a short C-terminal cytoplasmic tail. This gene has been identified as a candidate rheumatoid arthritis risk gene.	This gene encodes a membrane-associated phospholipase that displays lysophospholipase and phospholipase A2 activities through removal of sn-1 and sn-2 fatty acids of glycerophospholipids. In addition, it displays lipase and retinyl ester hydrolase activities. The encoded protein is highly conserved and is composed of a large, glycosylated extracellular domain composed of four tandem homologous domains, followed by a hydrophobic segment that anchors the enzyme to the membrane and a short C-terminal cytoplasmic tail. This gene has been identified as a candidate rheumatoid arthritis risk gene.	True	True	True	False	False	False	597	628	597	597	True	True	False
PPP1CB	The protein encoded by this gene is one of the three catalytic subunits of protein phosphatase 1 (PP1). PP1 is a serine/threonine specific protein phosphatase known to be involved in the regulation of a variety of cellular processes, such as cell division, glycogen metabolism, muscle contractility, protein synthesis, and HIV-1 viral transcription. Mouse studies suggest that PP1 functions as a suppressor of learning and memory. Two alternatively spliced transcript variants encoding distinct isoforms have been observed.	The protein encoded by this gene is one of the three catalytic subunits of protein phosphatase 1 (PP1). PP1 is a serine/threonine specific protein phosphatase known to be involved in the regulation of a variety of cellular processes, such as cell division, glycogen metabolism, muscle contractility, protein synthesis, and HIV-1 viral transcription. Mouse studies suggest that PP1 functions as a suppressor of learning and memory. Two alternatively spliced transcript variants encoding distinct isoforms have been observed.	True	True	True	False	False	False	523	554	523	523	True	True	False
SPDYA	Enables protein kinase activator activity and protein kinase binding activity. Involved in several processes, including G1/S transition of mitotic cell cycle; positive regulation of cell population proliferation; and positive regulation of protein kinase activity. Located in nucleoplasm.	Enables protein kinase activator activity and protein kinase binding activity. Involved in several processes, including G1/S transition of mitotic cell cycle; positive regulation of cell population proliferation; and positive regulation of protein kinase activity. Located in nucleoplasm.	True	True	True	False	False	False	288	341	288	288	True	True	False
TRMT61B	Enables mRNA (adenine-N1-)-methyltransferase activity; rRNA (adenine) methyltransferase activity; and tRNA (adenine-N1-)-methyltransferase activity. Involved in mRNA methylation; mitochondrial tRNA methylation; and protein homooligomerization. Located in mitochondrion.	Enables mRNA (adenine-N1-)-methyltransferase activity; rRNA (adenine) methyltransferase activity; and tRNA (adenine(58)-N1)-methyltransferase activity. Involved in mRNA processing and mitochondrial tRNA processing. Located in mitochondrial matrix.	True	True	True	False	False	False	269	300	269	247	False	True	False
WDR43	Enables RNA binding activity. Involved in positive regulation of rRNA processing and positive regulation of transcription by RNA polymerase I. Located in fibrillar center.	Enables RNA binding activity. Involved in positive regulation of rRNA processing; positive regulation of transcription by RNA polymerase I; and ribosomal small subunit biogenesis. Located in fibrillar center. Part of small-subunit processome.	True	True	True	False	False	False	171	295	171	242	False	True	False
TOGARAM2	Predicted to enable microtubule binding activity. Predicted to be involved in mitotic spindle assembly. Predicted to be active in cilium and microtubule cytoskeleton.	Predicted to enable microtubule binding activity. Predicted to be involved in microtubule cytoskeleton organization. Predicted to be located in microtubule cytoskeleton. Predicted to be active in cilium and cytoplasmic microtubule.	True	True	True	False	False	False	166	284	166	231	False	True	False
CLIP4	Predicted to enable microtubule plus-end binding activity. Predicted to be involved in cytoplasmic microtubule organization. Located in intracellular membrane-bounded organelle.	Predicted to enable microtubule plus-end binding activity. Predicted to be involved in cytoplasmic microtubule organization. Located in intracellular membrane-bounded organelle.	True	True	True	False	False	False	177	230	177	177	True	True	False
ALK	This gene encodes a receptor tyrosine kinase, which belongs to the insulin receptor superfamily. This protein comprises an extracellular domain, an hydrophobic stretch corresponding to a single pass transmembrane region, and an intracellular kinase domain. It plays an important role in the development of the brain and exerts its effects on specific neurons in the nervous system. This gene has been found to be rearranged, mutated, or amplified in a series of tumours including anaplastic large cell lymphomas, neuroblastoma, and non-small cell lung cancer. The chromosomal rearrangements are the most common genetic alterations in this gene, which result in creation of multiple fusion genes in tumourigenesis, including ALK (chromosome 2)/EML4 (chromosome 2), ALK/RANBP2 (chromosome 2), ALK/ATIC (chromosome 2), ALK/TFG (chromosome 3), ALK/NPM1 (chromosome 5), ALK/SQSTM1 (chromosome 5), ALK/KIF5B (chromosome 10), ALK/CLTC (chromosome 17), ALK/TPM4 (chromosome 19), and ALK/MSN (chromosome X).	This gene encodes a receptor tyrosine kinase, which belongs to the insulin receptor superfamily. This protein comprises an extracellular domain, an hydrophobic stretch corresponding to a single pass transmembrane region, and an intracellular kinase domain. It plays an important role in the development of the brain and exerts its effects on specific neurons in the nervous system. This gene has been found to be rearranged, mutated, or amplified in a series of tumours including anaplastic large cell lymphomas, neuroblastoma, and non-small cell lung cancer. The chromosomal rearrangements are the most common genetic alterations in this gene, which result in creation of multiple fusion genes in tumourigenesis, including ALK (chromosome 2)/EML4 (chromosome 2), ALK/RANBP2 (chromosome 2), ALK/ATIC (chromosome 2), ALK/TFG (chromosome 3), ALK/NPM1 (chromosome 5), ALK/SQSTM1 (chromosome 5), ALK/KIF5B (chromosome 10), ALK/CLTC (chromosome 17), ALK/TPM4 (chromosome 19), and ALK/MSN (chromosome X).	True	True	True	False	False	False	998	1028	998	998	True	True	False
YPEL5	Predicted to enable metal ion binding activity. Predicted to be involved in cell population proliferation. Part of ubiquitin ligase complex.	Predicted to enable metal ion binding activity. Predicted to be involved in cell population proliferation. Part of ubiquitin ligase complex.	True	True	True	False	False	False	140	193	140	140	True	True	False
LBH	Involved in negative regulation of transcription, DNA-templated; positive regulation of transcription, DNA-templated; and regulation of MAPK cascade. Located in cytoplasm and nucleus. Part of protein-containing complex.	Involved in negative regulation of DNA-templated transcription; positive regulation of DNA-templated transcription; and regulation of MAPK cascade. Located in cytoplasm and nucleus. Part of protein-containing complex.	True	True	True	False	False	False	219	270	219	217	False	True	False
LINC01936			False	False	False	False	False	True	0	0	0	0	True	True	False
LCLAT1	Enables 1-acylglycerol-3-phosphate O-acyltransferase activity. Predicted to be involved in phosphatidylinositol acyl-chain remodeling. Located in cytosol and endoplasmic reticulum.	Enables 1-acylglycerol-3-phosphate O-acyltransferase activity. Predicted to be involved in phosphatidylinositol acyl-chain remodeling. Located in cytosol and endoplasmic reticulum.	True	True	True	False	False	False	180	233	180	180	True	True	False
GALNT14	This gene encodes a Golgi protein which is a member of the polypeptide N-acetylgalactosaminyltransferase (ppGalNAc-Ts) protein family. These enzymes catalyze the transfer of N-acetyl-D-galactosamine (GalNAc) to the hydroxyl groups on serines and threonines in target peptides. The encoded protein has been shown to transfer GalNAc to large proteins like mucins. Alterations in this gene may play a role in cancer progression and response to chemotherapy.	This gene encodes a Golgi protein which is a member of the polypeptide N-acetylgalactosaminyltransferase (ppGalNAc-Ts) protein family. These enzymes catalyze the transfer of N-acetyl-D-galactosamine (GalNAc) to the hydroxyl groups on serines and threonines in target peptides. The encoded protein has been shown to transfer GalNAc to large proteins like mucins. Alterations in this gene may play a role in cancer progression and response to chemotherapy.	True	True	True	False	False	False	454	485	454	454	True	True	False
CAPN14		Calpains are a family of cytosolic calcium-activated cysteine proteases involved in a variety of cellular processes including apoptosis, cell division, modulation of integrin-cytoskeletal interactions, and synaptic plasticity (Dear et al., 2000 [PubMed 10964513]). CAPN14 belongs to the calpain large subunit family.	False	True	False	False	True	False	0	344	0	316	False	True	False
EHD3	Predicted to enable nucleic acid binding activity. Involved in several processes, including Golgi to lysosome transport; endosomal transport; and protein homooligomerization. Acts upstream of or within protein localization to plasma membrane and regulation of cardiac muscle cell membrane potential. Located in ciliary pocket membrane and recycling endosome membrane.	Predicted to enable nucleic acid binding activity. Involved in several processes, including cytosolic transport; endocytic recycling; and protein homooligomerization. Acts upstream of or within protein localization to plasma membrane and regulation of cardiac muscle cell membrane potential. Located in ciliary pocket membrane and recycling endosome membrane.	True	True	True	False	False	False	367	412	367	359	False	True	False
XDH	Xanthine dehydrogenase belongs to the group of molybdenum-containing hydroxylases involved in the oxidative metabolism of purines. The encoded protein has been identified as a moonlighting protein based on its ability to perform mechanistically distinct functions. Xanthine dehydrogenase can be converted to xanthine oxidase by reversible sulfhydryl oxidation or by irreversible proteolytic modification. Defects in xanthine dehydrogenase cause xanthinuria, may contribute to adult respiratory stress syndrome, and may potentiate influenza infection through an oxygen metabolite-dependent mechanism.	Xanthine dehydrogenase belongs to the group of molybdenum-containing hydroxylases involved in the oxidative metabolism of purines. The encoded protein has been identified as a moonlighting protein based on its ability to perform mechanistically distinct functions. Xanthine dehydrogenase can be converted to xanthine oxidase by reversible sulfhydryl oxidation or by irreversible proteolytic modification. Defects in xanthine dehydrogenase cause xanthinuria, may contribute to adult respiratory stress syndrome, and may potentiate influenza infection through an oxygen metabolite-dependent mechanism.	True	True	True	False	False	False	599	630	599	599	True	True	False
SRD5A2	This gene encodes a microsomal protein expressed at high levels in androgen-sensitive tissues such as the prostate. The encoded protein is active at acidic pH and is sensitive to the 4-azasteroid inhibitor finasteride. Deficiencies in this gene can result in male pseudohermaphroditism, specifically pseudovaginal perineoscrotal hypospadias (PPSH).	This gene encodes a microsomal protein expressed at high levels in androgen-sensitive tissues such as the prostate. The encoded protein is active at acidic pH and is sensitive to the 4-azasteroid inhibitor finasteride. Deficiencies in this gene can result in male pseudohermaphroditism, specifically pseudovaginal perineoscrotal hypospadias (PPSH).	True	True	True	False	False	False	348	379	348	348	True	True	False
LINC01946			False	False	False	False	False	True	0	0	0	0	True	True	False
MEMO1	Involved in regulation of microtubule-based process. Located in cytosol and nucleus.	Involved in regulation of microtubule-based process. Located in cytosol and nucleus.	True	True	True	False	False	False	84	137	84	84	True	True	False
DPY30	This gene encodes an integral core subunit of the SET1/MLL family of H3K4 methyltransferases. The encoded protein directly controls cell cycle regulators and plays an important role in the proliferation and differentiation of human hematopoietic progenitor cells.	This gene encodes an integral core subunit of the SET1/MLL family of H3K4 methyltransferases. The encoded protein directly controls cell cycle regulators and plays an important role in the proliferation and differentiation of human hematopoietic progenitor cells.	True	True	True	False	False	False	263	294	263	263	True	True	False
SPAST	This gene encodes a member of the AAA (ATPases associated with a variety of cellular activities) protein family. Members of this protein family share an ATPase domain and have roles in diverse cellular processes including membrane trafficking, intracellular motility, organelle biogenesis, protein folding, and proteolysis. The use of alternative translational initiation sites in this gene results in a single transcript variant that can produce isoforms that differ in the length of their N-terminus and which thereby differ in the efficiency of their export from the nucleus to the cytoplasm. In addition, alternative splicing results in multiple transcript variants that encode isoforms that differ in other protein regions as well. One isoform of this gene has been shown to be a microtubule-severing enzyme that regulates microtubule abundance, mobility, and plus-end distribution. Mutations in this gene cause the most frequent form of autosomal dominant spastic paraplegia 4.	This gene encodes a member of the AAA (ATPases associated with a variety of cellular activities) protein family. Members of this protein family share an ATPase domain and have roles in diverse cellular processes including membrane trafficking, intracellular motility, organelle biogenesis, protein folding, and proteolysis. The use of alternative translational initiation sites in this gene results in a single transcript variant that can produce isoforms that differ in the length of their N-terminus and which thereby differ in the efficiency of their export from the nucleus to the cytoplasm. In addition, alternative splicing results in multiple transcript variants that encode isoforms that differ in other protein regions as well. One isoform of this gene has been shown to be a microtubule-severing enzyme that regulates microtubule abundance, mobility, and plus-end distribution. Mutations in this gene cause the most frequent form of autosomal dominant spastic paraplegia 4.	True	True	True	False	False	False	983	1014	983	983	True	True	False
SLC30A6	This gene encodes a member of a family of proteins that function as zinc transporters. This protein can regulate subcellular levels of zinc in the Golgi and vesicles. Expression of this gene is altered in the Alzheimer's disease brain plaques.	This gene encodes a member of a family of proteins that function as zinc transporters. This protein can regulate subcellular levels of zinc in the Golgi and vesicles. Expression of this gene is altered in the Alzheimer's disease brain plaques.	True	True	True	False	False	False	243	274	243	243	True	True	False
NLRC4	This gene encodes a member of the caspase recruitment domain-containing NLR family. Family members play essential roles in innate immune response to a wide range of pathogenic organisms, tissue damage and other cellular stresses. Mutations in this gene result in autoinflammation with infantile enterocolitis. Alternative splicing results in multiple transcript variants.	This gene encodes a member of the caspase recruitment domain-containing NLR family. Family members play essential roles in innate immune response to a wide range of pathogenic organisms, tissue damage and other cellular stresses. Mutations in this gene result in autoinflammation with infantile enterocolitis. Alternative splicing results in multiple transcript variants.	True	True	True	False	False	False	371	402	371	371	True	True	False
YIPF4	Predicted to be involved in endoplasmic reticulum to Golgi vesicle-mediated transport and vesicle fusion with Golgi apparatus. Located in Golgi apparatus; endoplasmic reticulum; and plasma membrane.	Predicted to be involved in endoplasmic reticulum to Golgi vesicle-mediated transport and vesicle fusion with Golgi apparatus. Located in Golgi apparatus; endoplasmic reticulum; and plasma membrane.	True	True	True	False	False	False	198	251	198	198	True	True	False
BIRC6	This gene encodes a protein with a BIR (baculoviral inhibition of apoptosis protein repeat) domain and a UBCc (ubiquitin-conjugating enzyme E2, catalytic) domain. This protein inhibits apoptosis by facilitating the degradation of apoptotic proteins by ubiquitination.	This gene encodes a protein with a BIR (baculoviral inhibition of apoptosis protein repeat) domain and a UBCc (ubiquitin-conjugating enzyme E2, catalytic) domain. This protein inhibits apoptosis by facilitating the degradation of apoptotic proteins by ubiquitination.	True	True	True	False	False	False	267	298	267	267	True	True	False
BIRC6-AS1			False	False	False	False	False	True	0	0	0	0	True	True	False
TTC27			False	False	False	False	False	True	0	0	0	0	True	True	False
LINC00486			False	False	False	False	False	True	0	0	0	0	True	True	False
LTBP1	The protein encoded by this gene belongs to the family of latent TGF-beta binding proteins (LTBPs). The secretion and activation of TGF-betas is regulated by their association with latency-associated proteins and with latent TGF-beta binding proteins. The product of this gene targets latent complexes of transforming growth factor beta to the extracellular matrix, where the latent cytokine is subsequently activated by several different mechanisms. Alternatively spliced transcript variants encoding different isoforms have been identified.	The protein encoded by this gene belongs to the family of latent TGF-beta binding proteins (LTBPs). The secretion and activation of TGF-betas is regulated by their association with latency-associated proteins and with latent TGF-beta binding proteins. The product of this gene targets latent complexes of transforming growth factor beta to the extracellular matrix, where the latent cytokine is subsequently activated by several different mechanisms. Alternatively spliced transcript variants encoding different isoforms have been identified.	True	True	True	False	False	False	542	573	542	542	True	True	False
RASGRP3	The protein encoded by this gene is a guanine nucleotide exchange factor that activates the oncogenes HRAS and RAP1A. Defects in this gene have been associated with systemic lupus erythematosus and several cancers.	The protein encoded by this gene is a guanine nucleotide exchange factor that activates the oncogenes HRAS and RAP1A. Defects in this gene have been associated with systemic lupus erythematosus and several cancers.	True	True	True	False	False	False	214	245	214	214	True	True	False
FAM98A	Enables protein methyltransferase activity. Involved in positive regulation of cell population proliferation; positive regulation of gene expression; and protein methylation. Predicted to be part of tRNA-splicing ligase complex.	Enables protein methyltransferase activity. Involved in positive regulation of cell population proliferation; positive regulation of gene expression; and protein methylation. Predicted to be located in cytoplasm and nucleus. Predicted to be part of tRNA-splicing ligase complex.	True	True	True	False	False	False	228	331	228	278	False	True	False
LINC01320			False	False	False	False	False	True	0	0	0	0	True	True	False
CRIM1-DT			False	False	False	False	False	True	0	0	0	0	True	True	False
CRIM1	This gene encodes a transmembrane protein containing six cysteine-rich repeat domains and an insulin-like growth factor-binding domain. The encoded protein may play a role in tissue development though interactions with members of the transforming growth factor beta family, such as bone morphogenetic proteins.	This gene encodes a transmembrane protein containing six cysteine-rich repeat domains and an insulin-like growth factor-binding domain. The encoded protein may play a role in tissue development though interactions with members of the transforming growth factor beta family, such as bone morphogenetic proteins.	True	True	True	False	False	False	310	341	310	310	True	True	False
FEZ2	This gene is an ortholog of the C. elegans unc-76 gene, which is necessary for normal axonal bundling and elongation within axon bundles. Other orthologs include the rat gene that encodes zygin II, which can bind to synaptotagmin.	This gene is an ortholog of the C. elegans unc-76 gene, which is necessary for normal axonal bundling and elongation within axon bundles. Other orthologs include the rat gene that encodes zygin II, which can bind to synaptotagmin.	True	True	True	False	False	False	230	261	230	230	True	True	False
VIT	This gene encodes an extracellular matrix (ECM) protein. The protein may be associated with cell adhesion and migration. High levels of expression of the protein in specific parts of the brain suggest its likely role in neural development.	This gene encodes an extracellular matrix (ECM) protein. The protein may be associated with cell adhesion and migration. High levels of expression of the protein in specific parts of the brain suggest its likely role in neural development.	True	True	True	False	False	False	239	270	239	239	True	True	False
STRN	Enables armadillo repeat domain binding activity; estrogen receptor binding activity; and protein phosphatase 2A binding activity. Involved in Wnt signaling pathway and negative regulation of cell population proliferation. Located in bicellular tight junction. Part of FAR/SIN/STRIPAK complex.	Enables armadillo repeat domain binding activity; nuclear estrogen receptor binding activity; and protein phosphatase 2A binding activity. Involved in Wnt signaling pathway and negative regulation of cell population proliferation. Located in bicellular tight junction. Part of FAR/SIN/STRIPAK complex.	True	True	True	False	False	False	293	354	293	301	False	True	False
HEATR5B	Predicted to be involved in endocytosis; protein localization; and retrograde transport, endosome to Golgi. Located in membrane.	Predicted to be involved in endocytosis; protein localization; and retrograde transport, endosome to Golgi. Located in Golgi apparatus; cytosol; and nucleoplasm.	True	True	True	False	False	False	128	214	128	161	False	True	False
GPATCH11	Predicted to enable nucleic acid binding activity. Located in kinetochore.	Predicted to enable nucleic acid binding activity. Located in kinetochore.	True	True	True	False	False	False	74	127	74	74	True	True	False
EIF2AK2	The protein encoded by this gene is a serine/threonine protein kinase that is activated by autophosphorylation after binding to dsRNA. The activated form of the encoded protein can phosphorylate translation initiation factor EIF2S1, which in turn inhibits protein synthesis. This protein is also activated by manganese ions and heparin. The encoded protein plays an important role in the innate immune response against multiple DNA and RNA viruses.	The protein encoded by this gene is a serine/threonine protein kinase that is activated by autophosphorylation after binding to dsRNA. The activated form of the encoded protein can phosphorylate translation initiation factor EIF2S1, which in turn inhibits protein synthesis. This protein is also activated by manganese ions and heparin. The encoded protein plays an important role in the innate immune response against multiple DNA and RNA viruses. [provided by RefSeq, Jul 2021] Annotation information Note: This gene has been reviewed for its involvement in coronavirus biology, and is involved in immune response or antiviral activity.	True	True	True	False	False	False	448	638	448	638	False	True	False
SULT6B1	Predicted to enable sulfotransferase activity. Predicted to be involved in sulfation. Predicted to be located in cytosol. Predicted to be active in cytoplasm.	Predicted to enable sulfotransferase activity. Predicted to be involved in sulfation. Predicted to be located in cytosol. Predicted to be active in cytoplasm.	True	True	True	False	False	False	158	211	158	158	True	True	False
CEBPZOS	Predicted to be located in mitochondrial membrane. Predicted to be integral component of membrane.	Located in mitochondrion.	True	True	True	False	False	False	98	78	98	25	False	True	False
CEBPZ	This gene belongs to the CBF/Mak21 family. The encoded protein plays a role in cellular response to environmental stimuli through a transcriptional process that involves heat shock factors, conserved DNA elements (heat shock elements or HSEs) and CCAAT boxes. The protein acts as a DNA-binding transcriptional activator and regulates the heat-shock protein 70 (HSP70) promoter in a CCAAT-dependent manner. The protein is also involved in cell growth and differentiation, particularly, hematopoietic differentiation.	This gene belongs to the CBF/Mak21 family. The encoded protein plays a role in cellular response to environmental stimuli through a transcriptional process that involves heat shock factors, conserved DNA elements (heat shock elements or HSEs) and CCAAT boxes. The protein acts as a DNA-binding transcriptional activator and regulates the heat-shock protein 70 (HSP70) promoter in a CCAAT-dependent manner. The protein is also involved in cell growth and differentiation, particularly, hematopoietic differentiation. [provided by RefSeq, Nov 2020] Annotation information Note: CEBPZ (Gene ID: 10153) and DDIT3 (Gene ID: 1649) share the CEBPZ symbol/alias. CEBPZ is a widely used alternative name for DNA damage inducible transcript 3 (DDIT3), which can be confused with the official symbol for CEBPZ (CCAAT enhancer binding protein zeta, GeneID: 10153). [12 Nov 2020]	True	True	True	False	False	False	515	866	515	866	False	True	False
NDUFAF7	This gene encodes an assembly factor protein which helps in the assembly and stabilization of Complex I, a large multi-subunit enzyme in the mitochondrial respiratory chain. Complex I is involved in several physiological activities in the cell, including metabolite transport and ATP synthesis. The encoded protein is a methyltransferase which methylates Arg85 of a subunit of Complex I in the early stages of its assembly. A pseudogene related to this gene is located on chromosome 8. Alternative splicing results in multiple transcript variants.	This gene encodes an assembly factor protein which helps in the assembly and stabilization of Complex I, a large multi-subunit enzyme in the mitochondrial respiratory chain. Complex I is involved in several physiological activities in the cell, including metabolite transport and ATP synthesis. The encoded protein is a methyltransferase which methylates Arg85 of a subunit of Complex I in the early stages of its assembly. A pseudogene related to this gene is located on chromosome 8. Alternative splicing results in multiple transcript variants.	True	True	True	False	False	False	547	578	547	547	True	True	False
PRKD3	This gene belongs to the multigene protein kinase D family of serine/threonine kinases, which bind diacylglycerol and phorbol esters. Members of this family are characterized by an N-terminal regulatory domain comprised of a tandem repeat of cysteine-rich zinc-finger motifs and a pleckstrin domain. The C-terminal region contains the catalytic domain and is distantly related to calcium-regulated kinases. Catalytic activity of this enzyme promotes its nuclear localization. This protein has been implicated in a variety of functions including negative regulation of human airway epithelial barrier formation, growth regulation of breast and prostate cancer cells, and vesicle trafficking.	This gene belongs to the multigene protein kinase D family of serine/threonine kinases, which bind diacylglycerol and phorbol esters. Members of this family are characterized by an N-terminal regulatory domain comprised of a tandem repeat of cysteine-rich zinc-finger motifs and a pleckstrin domain. The C-terminal region contains the catalytic domain and is distantly related to calcium-regulated kinases. Catalytic activity of this enzyme promotes its nuclear localization. This protein has been implicated in a variety of functions including negative regulation of human airway epithelial barrier formation, growth regulation of breast and prostate cancer cells, and vesicle trafficking.	True	True	True	False	False	False	690	721	690	690	True	True	False
QPCT	This gene encodes human pituitary glutaminyl cyclase, which is responsible for the presence of pyroglutamyl residues in many neuroendocrine peptides. The amino acid sequence of this enzyme is 86% identical to that of bovine glutaminyl cyclase.	This gene encodes human pituitary glutaminyl cyclase, which is responsible for the presence of pyroglutamyl residues in many neuroendocrine peptides. The amino acid sequence of this enzyme is 86% identical to that of bovine glutaminyl cyclase.	True	True	True	False	False	False	243	274	243	243	True	True	False
CDC42EP3	This gene encodes a member of a small family of guanosine triphosphate (GTP) metabolizing proteins that contain a CRIB (Cdc42, Rac interactive binding) domain. Members of this family of proteins act as effectors of CDC42 function. The encoded protein is involved in actin cytoskeleton re-organization during cell shape changes, including pseudopodia formation. A pseudogene of this gene is found on chromosome 19. Alternative splicing results in multiple transcript variants.	This gene encodes a member of a small family of guanosine triphosphate (GTP) metabolizing proteins that contain a CRIB (Cdc42, Rac interactive binding) domain. Members of this family of proteins act as effectors of CDC42 function. The encoded protein is involved in actin cytoskeleton re-organization during cell shape changes, including pseudopodia formation. A pseudogene of this gene is found on chromosome 19. Alternative splicing results in multiple transcript variants.	True	True	True	False	False	False	475	506	475	475	True	True	False
RMDN2	Enables microtubule binding activity. Located in Golgi apparatus; cytosol; and spindle.	Enables microtubule binding activity. Located in Golgi apparatus; cytosol; and spindle.	True	True	True	False	False	False	87	140	87	87	True	True	False
RMDN2-AS1			False	False	False	False	False	True	0	0	0	0	True	True	False
CYP1B1	This gene encodes a member of the cytochrome P450 superfamily of enzymes. The cytochrome P450 proteins are monooxygenases which catalyze many reactions involved in drug metabolism and synthesis of cholesterol, steroids and other lipids. The enzyme encoded by this gene localizes to the endoplasmic reticulum and metabolizes procarcinogens such as polycyclic aromatic hydrocarbons and 17beta-estradiol. Mutations in this gene have been associated with primary congenital glaucoma; therefore it is thought that the enzyme also metabolizes a signaling molecule involved in eye development, possibly a steroid.	This gene encodes a member of the cytochrome P450 superfamily of enzymes. The cytochrome P450 proteins are monooxygenases which catalyze many reactions involved in drug metabolism and synthesis of cholesterol, steroids and other lipids. The enzyme encoded by this gene localizes to the endoplasmic reticulum and metabolizes procarcinogens such as polycyclic aromatic hydrocarbons and 17beta-estradiol. Mutations in this gene have been associated with primary congenital glaucoma; therefore it is thought that the enzyme also metabolizes a signaling molecule involved in eye development, possibly a steroid.	True	True	True	False	False	False	606	637	606	606	True	True	False
CYP1B1-AS1		Predicted to enable U4 snRNA binding activity. Predicted to be involved in formation of quadruple SL/U4/U5/U6 snRNP and spliceosomal tri-snRNP complex assembly. Predicted to be part of U4/U6 x U5 tri-snRNP complex and U6 snRNP.	False	True	False	False	True	False	0	280	0	227	False	True	False
ATL2	Enables identical protein binding activity. Involved in Golgi organization; endoplasmic reticulum tubular network membrane organization; and protein homooligomerization. Located in endoplasmic reticulum tubular network membrane. Is integral component of membrane.	Enables identical protein binding activity. Involved in Golgi organization; endoplasmic reticulum tubular network membrane organization; and protein homooligomerization. Located in endoplasmic reticulum tubular network membrane.	True	True	True	False	False	False	263	281	263	228	False	True	False
LINC02613			False	False	False	False	False	True	0	0	0	0	True	True	False
LINC01883			False	False	False	False	False	True	0	0	0	0	True	True	False
HNRNPLL		HNRNPLL is a master regulator of activation-induced alternative splicing in T cells. In particular, it alters splicing of CD45 (PTPRC; MIM 151460), a tyrosine phosphatase essential for T-cell development and activation (Oberdoerffer et al., 2008 [PubMed 18669861]).	False	True	False	False	True	False	0	293	0	265	False	True	False
GALM	This gene encodes an enzyme that catalyzes the epimerization of hexose sugars such as glucose and galactose. The encoded protein is expressed in the cytoplasm and has a preference for galactose. The encoded protein may be required for normal galactose metabolism by maintaining the equilibrium of alpha and beta anomers of galactose.	This gene encodes an enzyme that catalyzes the epimerization of hexose sugars such as glucose and galactose. The encoded protein is expressed in the cytoplasm and has a preference for galactose. The encoded protein may be required for normal galactose metabolism by maintaining the equilibrium of alpha and beta anomers of galactose.	True	True	True	False	False	False	333	363	333	333	True	True	False
SRSF7	The protein encoded by this gene is a member of the serine/arginine (SR)-rich family of pre-mRNA splicing factors, which constitute part of the spliceosome. Each of these factors contains an N-terminal RNA recognition motif (RRM) for binding RNA and a C-terminal RS domain for binding other proteins. The RS domain is rich in serine and arginine residues and facilitates interaction between different SR splicing factors. In addition to being critical for mRNA splicing, the SR proteins have also been shown to be involved in mRNA export from the nucleus and in translation. Multiple transcript variants encoding different isoforms have been found for this gene.	The protein encoded by this gene is a member of the serine/arginine (SR)-rich family of pre-mRNA splicing factors, which constitute part of the spliceosome. Each of these factors contains an N-terminal RNA recognition motif (RRM) for binding RNA and a C-terminal RS domain for binding other proteins. The RS domain is rich in serine and arginine residues and facilitates interaction between different SR splicing factors. In addition to being critical for mRNA splicing, the SR proteins have also been shown to be involved in mRNA export from the nucleus and in translation. Multiple transcript variants encoding different isoforms have been found for this gene.	True	True	True	False	False	False	662	693	662	662	True	True	False
GEMIN6		GEMIN6 is part of a large macromolecular complex, localized to both the cytoplasm and the nucleus, that plays a role in the cytoplasmic assembly of small nuclear ribonucleoproteins (snRNPs). Other members of this complex include SMN (MIM 600354), GEMIN2 (SIP1; MIM 602595), GEMIN3 (DDX20; MIM 606168), GEMIN4 (MIM 606969), and GEMIN5 (MIM 607005).	False	True	False	False	True	False	0	375	0	347	False	True	False
DHX57	Enables RNA binding activity.	Enables RNA binding activity.	True	True	True	False	False	False	29	82	29	29	True	True	False
MORN2	Predicted to be involved in cell differentiation and spermatogenesis. Predicted to be located in acrosomal vesicle and nucleus.	Predicted to be involved in cell differentiation and spermatogenesis. Predicted to be located in acrosomal vesicle and nucleus.	True	True	True	False	False	False	127	180	127	127	True	True	False
ARHGEF33	Predicted to enable guanyl-nucleotide exchange factor activity. Predicted to be involved in regulation of catalytic activity.	Predicted to enable guanyl-nucleotide exchange factor activity.	True	True	True	False	False	False	125	116	125	63	False	True	False
SOS1	This gene encodes a protein that is a guanine nucleotide exchange factor for RAS proteins, membrane proteins that bind guanine nucleotides and participate in signal transduction pathways. GTP binding activates and GTP hydrolysis inactivates RAS proteins. The product of this gene may regulate RAS proteins by facilitating the exchange of GTP for GDP. Mutations in this gene are associated with gingival fibromatosis 1 and Noonan syndrome type 4.	This gene encodes a protein that is a guanine nucleotide exchange factor for RAS proteins, membrane proteins that bind guanine nucleotides and participate in signal transduction pathways. GTP binding activates and GTP hydrolysis inactivates RAS proteins. The product of this gene may regulate RAS proteins by facilitating the exchange of GTP for GDP. Mutations in this gene are associated with gingival fibromatosis 1 and Noonan syndrome type 4.	True	True	True	False	False	False	445	476	445	445	True	True	False
SOS1-IT1			False	False	False	False	False	True	0	0	0	0	True	True	False
CDKL4	Predicted to enable cyclin-dependent protein serine/threonine kinase activity. Predicted to be involved in protein phosphorylation. Predicted to be located in cytoplasm. Predicted to be active in nucleus.	Predicted to enable protein serine/threonine kinase activity. Predicted to be involved in regulation of cell cycle. Predicted to be located in cytoplasm. Predicted to be active in nucleus.	True	True	True	False	False	False	204	241	204	188	False	True	False
MAP4K3	This gene encodes a member of the mitogen-activated protein kinase kinase kinase kinase family. The encoded protein activates key effectors in cell signalling, among them c-Jun. Alternatively spliced transcripts encoding multiple isoforms have been observed for this gene.	This gene encodes a member of the mitogen-activated protein kinase kinase kinase kinase family. The encoded protein activates key effectors in cell signalling, among them c-Jun. Alternatively spliced transcripts encoding multiple isoforms have been observed for this gene.	True	True	True	False	False	False	272	303	272	272	True	True	False
MAP4K3-DT			False	False	False	False	False	True	0	0	0	0	True	True	False
TMEM178A	Predicted to be involved in negative regulation of osteoclast differentiation and regulation of cytosolic calcium ion concentration. Predicted to be integral component of membrane. Predicted to be active in endoplasmic reticulum membrane.	Predicted to be involved in negative regulation of osteoclast differentiation and regulation of cytosolic calcium ion concentration. Predicted to be located in endoplasmic reticulum and membrane. Predicted to be active in endoplasmic reticulum membrane.	True	True	True	False	False	False	238	306	238	253	False	True	False
THUMPD2	Predicted to enable tRNA (guanine) methyltransferase activity. Predicted to be involved in tRNA methylation.	Enables snRNA methyltransferase activity. Involved in regulation of alternative mRNA splicing, via spliceosome. Part of tRNA methyltransferase complex. Is active in nucleus.	True	True	True	False	False	False	108	226	108	173	False	True	False
SLC8A1-AS1			False	False	False	False	False	True	0	0	0	0	True	True	False
SLC8A1		In cardiac myocytes, Ca(2+) concentrations alternate between high levels during contraction and low levels during relaxation. The increase in Ca(2+) concentration during contraction is primarily due to release of Ca(2+) from intracellular stores. However, some Ca(2+) also enters the cell through the sarcolemma (plasma membrane). During relaxation, Ca(2+) is sequestered within the intracellular stores. To prevent overloading of intracellular stores, the Ca(2+) that entered across the sarcolemma must be extruded from the cell. The Na(+)-Ca(2+) exchanger is the primary mechanism by which the Ca(2+) is extruded from the cell during relaxation. In the heart, the exchanger may play a key role in digitalis action. The exchanger is the dominant mechanism in returning the cardiac myocyte to its resting state following excitation.	False	True	False	False	True	False	0	860	0	832	False	True	False
LINC01794			False	False	False	False	False	True	0	0	0	0	True	True	False
LINC01913			False	False	False	False	False	True	0	0	0	0	True	True	False
EML4	This gene is a member of the echinoderm microtubule associated protein-like family. The encoded WD-repeat protein may be involved in microtubule formation. Abnormal fusion of parts of this gene with portions of the anaplastic lymphoma receptor tyrosine kinase gene, which generates EML4-ALK fusion transcripts, is one of the primary mutations associated with non-small cell lung cancer. Alternative splicing of this gene results in two transcript variants.	This gene is a member of the echinoderm microtubule associated protein-like family. The encoded WD-repeat protein may be involved in microtubule formation. Abnormal fusion of parts of this gene with portions of the anaplastic lymphoma receptor tyrosine kinase gene, which generates EML4-ALK fusion transcripts, is one of the primary mutations associated with non-small cell lung cancer. Alternative splicing of this gene results in two transcript variants.	True	True	True	False	False	False	456	487	456	456	True	True	False
COX7A2L	Cytochrome c oxidase (COX), the terminal component of the mitochondrial respiratory chain, catalyzes the electron transfer from reduced cytochrome c to oxygen. This component is a heteromeric complex consisting of 3 catalytic subunits encoded by mitochondrial genes and multiple structural subunits encoded by nuclear genes. The mitochondrially-encoded subunits function in electron transfer, and the nuclear-encoded subunits may function in the regulation and assembly of the complex. This nuclear gene encodes a protein similar to polypeptides 1 and 2 of subunit VIIa in the C-terminal region, and also highly similar to the mouse Sig81 protein sequence. This gene is expressed in all tissues, and upregulated in a breast cancer cell line after estrogen treatment. It is possible that this gene represents a regulatory subunit of COX and mediates the higher level of energy production in target cells by estrogen. Several transcript variants, some protein-coding and others non-protein coding, have been found for this gene.	Cytochrome c oxidase (COX), the terminal component of the mitochondrial respiratory chain, catalyzes the electron transfer from reduced cytochrome c to oxygen. This component is a heteromeric complex consisting of 3 catalytic subunits encoded by mitochondrial genes and multiple structural subunits encoded by nuclear genes. The mitochondrially-encoded subunits function in electron transfer, and the nuclear-encoded subunits may function in the regulation and assembly of the complex. This nuclear gene encodes a protein similar to polypeptides 1 and 2 of subunit VIIa in the C-terminal region, and also highly similar to the mouse Sig81 protein sequence. This gene is expressed in all tissues, and upregulated in a breast cancer cell line after estrogen treatment. It is possible that this gene represents a regulatory subunit of COX and mediates the higher level of energy production in target cells by estrogen. Several transcript variants, some protein-coding and others non-protein coding, have been found for this gene.	True	True	True	False	False	False	1026	1057	1026	1026	True	True	False
KCNG3	Voltage-gated potassium (Kv) channels represent the most complex class of voltage-gated ion channels from both functional and structural standpoints. Their diverse functions include regulating neurotransmitter release, heart rate, insulin secretion, neuronal excitability, epithelial electrolyte transport, smooth muscle contraction, and cell volume. This gene encodes a member of the potassium channel, voltage-gated, subfamily G. This member is a gamma subunit functioning as a modulatory molecule. Alternative splicing results in two transcript variants encoding distinct isoforms.	Voltage-gated potassium (Kv) channels represent the most complex class of voltage-gated ion channels from both functional and structural standpoints. Their diverse functions include regulating neurotransmitter release, heart rate, insulin secretion, neuronal excitability, epithelial electrolyte transport, smooth muscle contraction, and cell volume. This gene encodes a member of the potassium channel, voltage-gated, subfamily G. This member is a gamma subunit functioning as a modulatory molecule. Alternative splicing results in two transcript variants encoding distinct isoforms.	True	True	True	False	False	False	584	615	584	584	True	True	False
MTA3	Predicted to enable histone deacetylase binding activity; transcription coactivator activity; and transcription corepressor activity. Involved in negative regulation of transcription, DNA-templated. Located in nucleoplasm. Part of NuRD complex.	Predicted to enable histone deacetylase binding activity; transcription coactivator activity; and transcription corepressor activity. Involved in chromatin remodeling and negative regulation of DNA-templated transcription. Located in nucleoplasm. Part of NuRD complex.	True	True	True	False	False	False	244	321	244	268	False	True	False
OXER1	Enables G protein-coupled receptor activity and icosanoid binding activity. Involved in adenylate cyclase-inhibiting G protein-coupled receptor signaling pathway. Predicted to be located in plasma membrane.	Enables G protein-coupled receptor activity and icosanoid binding activity. Involved in adenylate cyclase-inhibiting G protein-coupled receptor signaling pathway. Predicted to be located in membrane. Predicted to be active in plasma membrane.	True	True	True	False	False	False	206	295	206	242	False	True	False
HAAO	3-Hydroxyanthranilate 3,4-dioxygenase is a monomeric cytosolic protein belonging to the family of intramolecular dioxygenases containing nonheme ferrous iron. It is widely distributed in peripheral organs, such as liver and kidney, and is also present in low amounts in the central nervous system. HAAO catalyzes the synthesis of quinolinic acid (QUIN) from 3-hydroxyanthranilic acid. QUIN is an excitotoxin whose toxicity is mediated by its ability to activate glutamate N-methyl-D-aspartate receptors. Increased cerebral levels of QUIN may participate in the pathogenesis of neurologic and inflammatory disorders. HAAO has been suggested to play a role in disorders associated with altered tissue levels of QUIN.	3-Hydroxyanthranilate 3,4-dioxygenase is a monomeric cytosolic protein belonging to the family of intramolecular dioxygenases containing nonheme ferrous iron. It is widely distributed in peripheral organs, such as liver and kidney, and is also present in low amounts in the central nervous system. HAAO catalyzes the synthesis of quinolinic acid (QUIN) from 3-hydroxyanthranilic acid. QUIN is an excitotoxin whose toxicity is mediated by its ability to activate glutamate N-methyl-D-aspartate receptors. Increased cerebral levels of QUIN may participate in the pathogenesis of neurologic and inflammatory disorders. HAAO has been suggested to play a role in disorders associated with altered tissue levels of QUIN.	True	True	True	False	False	False	714	745	714	714	True	True	False
LINC01819			False	False	False	False	False	True	0	0	0	0	True	True	False
LINC02580			False	False	False	False	False	True	0	0	0	0	True	True	False
ZFP36L2	This gene is a member of the TIS11 family of early response genes. Family members are induced by various agonists such as the phorbol ester TPA and the polypeptide mitogen EGF. The encoded protein contains a distinguishing putative zinc finger domain with a repeating cys-his motif. This putative nuclear transcription factor most likely functions in regulating the response to growth factors.	This gene is a member of the TIS11 family of early response genes. Family members are induced by various agonists such as the phorbol ester TPA and the polypeptide mitogen EGF. The encoded protein contains a distinguishing putative zinc finger domain with a repeating cys-his motif. This putative nuclear transcription factor most likely functions in regulating the response to growth factors.	True	True	True	False	False	False	393	424	393	393	True	True	False
LINC01126			False	False	False	False	False	True	0	0	0	0	True	True	False
THADA	This gene is the target of 2p21 choromosomal aberrations in benign thyroid adenomas. Single nucleotide polymorphisms (SNPs) in this gene may be associated with type 2 diabetes and polycystic ovary syndrome. The encoded protein is likely involved in the death receptor pathway and apoptosis.	This gene is the target of 2p21 choromosomal aberrations in benign thyroid adenomas. Single nucleotide polymorphisms (SNPs) in this gene may be associated with type 2 diabetes and polycystic ovary syndrome. The encoded protein is likely involved in the death receptor pathway and apoptosis.	True	True	True	False	False	False	290	321	290	290	True	True	False
PLEKHH2	Predicted to enable actin binding activity. Predicted to be involved in negative regulation of actin filament depolymerization. Located in several cellular components, including cytosol; lamellipodium; and nuclear body.	Predicted to enable actin binding activity. Predicted to be involved in negative regulation of actin filament depolymerization. Located in several cellular components, including cytosol; lamellipodium; and nuclear body.	True	True	True	False	False	False	219	272	219	219	True	True	False
DYNC2LI1	This gene encodes a protein that is a component of the dynein-2 microtubule motor protein complex that plays a role in the retrograde transport of cargo in primary cilia via the intraflagellar transport system. This gene is ubiquitously expressed and its protein, which localizes to the axoneme and Golgi apparatus, interacts directly with the cytoplasmic dynein 2 heavy chain 1 protein to form part of the multi-protein dynein-2 complex. Mutations in this gene produce defects in the dynein-2 complex which result in several types of ciliopathy including short-rib thoracic dysplasia 15 with polydactyly (SRTD15). Alternative splicing results in multiple transcript variants encoding distinct isoforms.	This gene encodes a protein that is a component of the dynein-2 microtubule motor protein complex that plays a role in the retrograde transport of cargo in primary cilia via the intraflagellar transport system. This gene is ubiquitously expressed and its protein, which localizes to the axoneme and Golgi apparatus, interacts directly with the cytoplasmic dynein 2 heavy chain 1 protein to form part of the multi-protein dynein-2 complex. Mutations in this gene produce defects in the dynein-2 complex which result in several types of ciliopathy including short-rib thoracic dysplasia 15 with polydactyly (SRTD15). Alternative splicing results in multiple transcript variants encoding distinct isoforms.	True	True	True	False	False	False	703	734	703	703	True	True	False
ABCG5	The protein encoded by this gene is a member of the superfamily of ATP-binding cassette (ABC) transporters. ABC proteins transport various molecules across extra- and intra-cellular membranes. ABC genes are divided into seven distinct subfamilies (ABC1, MDR/TAP, MRP, ALD, OABP, GCN20, White). This protein is a member of the White subfamily. The protein encoded by this gene functions as a half-transporter to limit intestinal absorption and promote biliary excretion of sterols. It is expressed in a tissue-specific manner in the liver, colon, and intestine. This gene is tandemly arrayed on chromosome 2, in a head-to-head orientation with family member ABCG8. Mutations in this gene may contribute to sterol accumulation and atheroschlerosis, and have been observed in patients with sitosterolemia.	The protein encoded by this gene is a member of the superfamily of ATP-binding cassette (ABC) transporters. ABC proteins transport various molecules across extra- and intra-cellular membranes. ABC genes are divided into seven distinct subfamilies (ABC1, MDR/TAP, MRP, ALD, OABP, GCN20, White). This protein is a member of the White subfamily. The protein encoded by this gene functions as a half-transporter to limit intestinal absorption and promote biliary excretion of sterols. It is expressed in a tissue-specific manner in the liver, colon, and intestine. This gene is tandemly arrayed on chromosome 2, in a head-to-head orientation with family member ABCG8. Mutations in this gene may contribute to sterol accumulation and atheroschlerosis, and have been observed in patients with sitosterolemia.	True	True	True	False	False	False	802	833	802	802	True	True	False
ABCG8	The protein encoded by this gene is a member of the superfamily of ATP-binding cassette (ABC) transporters. ABC proteins transport various molecules across extra- and intra-cellular membranes. ABC genes are divided into seven distinct subfamilies (ABC1, MDR/TAP, MRP, ALD, OABP, GCN20, White). This protein is a member of the White subfamily. The protein encoded by this gene functions to exclude non-cholesterol sterol entry at the intestinal level, promote excretion of cholesterol and sterols into bile, and to facilitate transport of sterols back into the intestinal lumen. It is expressed in a tissue-specific manner in the liver, intestine, and gallbladder. This gene is tandemly arrayed on chromosome 2, in a head-to-head orientation with family member ABCG5. Mutations in this gene may contribute to sterol accumulation and atherosclerosis, and have been observed in patients with sitosterolemia.	The protein encoded by this gene is a member of the superfamily of ATP-binding cassette (ABC) transporters. ABC proteins transport various molecules across extra- and intra-cellular membranes. ABC genes are divided into seven distinct subfamilies (ABC1, MDR/TAP, MRP, ALD, OABP, GCN20, White). This protein is a member of the White subfamily. The protein encoded by this gene functions to exclude non-cholesterol sterol entry at the intestinal level, promote excretion of cholesterol and sterols into bile, and to facilitate transport of sterols back into the intestinal lumen. It is expressed in a tissue-specific manner in the liver, intestine, and gallbladder. This gene is tandemly arrayed on chromosome 2, in a head-to-head orientation with family member ABCG5. Mutations in this gene may contribute to sterol accumulation and atherosclerosis, and have been observed in patients with sitosterolemia.	True	True	True	False	False	False	904	935	904	904	True	True	False
LRPPRC	This gene encodes a leucine-rich protein that has multiple pentatricopeptide repeats (PPR). The precise role of this protein is unknown but studies suggest it may play a role in cytoskeletal organization, vesicular transport, or in transcriptional regulation of both nuclear and mitochondrial genes. The protein localizes primarily to mitochondria and is predicted to have an N-terminal mitochondrial targeting sequence. Mutations in this gene are associated with the French-Canadian type of Leigh syndrome.	This gene encodes a leucine-rich protein that has multiple pentatricopeptide repeats (PPR). The precise role of this protein is unknown but studies suggest it may play a role in cytoskeletal organization, vesicular transport, or in transcriptional regulation of both nuclear and mitochondrial genes. The protein localizes primarily to mitochondria and is predicted to have an N-terminal mitochondrial targeting sequence. Mutations in this gene are associated with the French-Canadian type of Leigh syndrome.	True	True	True	False	False	False	507	538	507	507	True	True	False
PPM1B	The protein encoded by this gene is a member of the PP2C family of Ser/Thr protein phosphatases. PP2C family members are known to be negative regulators of cell stress response pathways. This phosphatase has been shown to dephosphorylate cyclin-dependent kinases (CDKs), and thus may be involved in cell cycle control. Overexpression of this phosphatase is reported to cause cell-growth arrest or cell death. Alternative splicing results in multiple transcript variants encoding different isoforms. Additional transcript variants have been described, but currently do not represent full-length sequences.	The protein encoded by this gene is a member of the PP2C family of Ser/Thr protein phosphatases. PP2C family members are known to be negative regulators of cell stress response pathways. This phosphatase has been shown to dephosphorylate cyclin-dependent kinases (CDKs), and thus may be involved in cell cycle control. Overexpression of this phosphatase is reported to cause cell-growth arrest or cell death. Alternative splicing results in multiple transcript variants encoding different isoforms. Additional transcript variants have been described, but currently do not represent full-length sequences.	True	True	True	False	False	False	604	635	604	604	True	True	False
SLC3A1	This gene encodes a type II membrane glycoprotein which is one of the components of the renal amino acid transporter which transports neutral and basic amino acids in the renal tubule and intestinal tract. Mutations and deletions in this gene are associated with cystinuria. Alternatively spliced transcript variants have been described, but their biological validity has not been determined.	This gene encodes a type II membrane glycoprotein which is one of the components of the renal amino acid transporter which transports neutral and basic amino acids in the renal tubule and intestinal tract. Mutations and deletions in this gene are associated with cystinuria. Alternatively spliced transcript variants have been described, but their biological validity has not been determined.	True	True	True	False	False	False	392	423	392	392	True	True	False
PREPL	The protein encoded by this gene belongs to the prolyl oligopeptidase subfamily of serine peptidases. Mutations in this gene have been associated with hypotonia-cystinuria syndrome, also known as the 2p21 deletion syndrome. Several alternatively spliced transcript variants encoding either the same or different isoforms have been described for this gene.	The protein encoded by this gene belongs to the prolyl oligopeptidase subfamily of serine peptidases. Mutations in this gene have been associated with hypotonia-cystinuria syndrome, also known as the 2p21 deletion syndrome. Several alternatively spliced transcript variants encoding either the same or different isoforms have been described for this gene.	True	True	True	False	False	False	355	385	355	355	True	True	False
CAMKMT	This gene encodes a class I protein methyltransferase that acts in the formation of trimethyllysine in calmodulin. The protein contains a AdoMet-binding motif and may play a role in calcium-dependent signaling.	This gene encodes a class I protein methyltransferase that acts in the formation of trimethyllysine in calmodulin. The protein contains a AdoMet-binding motif and may play a role in calcium-dependent signaling.	True	True	True	False	False	False	210	241	210	210	True	True	False
SIX3	This gene encodes a member of the sine oculis homeobox transcription factor family. The encoded protein plays a role in eye development. Mutations in this gene have been associated with holoprosencephaly type 2.	This gene encodes a member of the sine oculis homeobox transcription factor family. The encoded protein plays a role in eye development. Mutations in this gene have been associated with holoprosencephaly type 2.	True	True	True	False	False	False	211	242	211	211	True	True	False
LINC01121			False	False	False	False	False	True	0	0	0	0	True	True	False
SRBD1	Predicted to enable mRNA binding activity. Predicted to be a structural constituent of ribosome. Predicted to be involved in translation.	Predicted to enable mRNA binding activity. Predicted to be a structural constituent of ribosome. Predicted to be involved in translation.	True	True	True	False	False	False	137	190	137	137	True	True	False
PRKCE	Protein kinase C (PKC) is a family of serine- and threonine-specific protein kinases that can be activated by calcium and the second messenger diacylglycerol. PKC family members phosphorylate a wide variety of protein targets and are known to be involved in diverse cellular signaling pathways. PKC family members also serve as major receptors for phorbol esters, a class of tumor promoters. Each member of the PKC family has a specific expression profile and is believed to play a distinct role in cells. The protein encoded by this gene is one of the PKC family members. This kinase has been shown to be involved in many different cellular functions, such as neuron channel activation, apoptosis, cardioprotection from ischemia, heat shock response, as well as insulin exocytosis. Knockout studies in mice suggest that this kinase is important for lipopolysaccharide (LPS)-mediated signaling in activated macrophages and may also play a role in controlling anxiety-like behavior.	Protein kinase C (PKC) is a family of serine- and threonine-specific protein kinases that can be activated by calcium and the second messenger diacylglycerol. PKC family members phosphorylate a wide variety of protein targets and are known to be involved in diverse cellular signaling pathways. PKC family members also serve as major receptors for phorbol esters, a class of tumor promoters. Each member of the PKC family has a specific expression profile and is believed to play a distinct role in cells. The protein encoded by this gene is one of the PKC family members. This kinase has been shown to be involved in many different cellular functions, such as neuron channel activation, apoptosis, cardioprotection from ischemia, heat shock response, as well as insulin exocytosis. Knockout studies in mice suggest that this kinase is important for lipopolysaccharide (LPS)-mediated signaling in activated macrophages and may also play a role in controlling anxiety-like behavior.	True	True	True	False	False	False	981	1012	981	981	True	True	False
EPAS1	This gene encodes a transcription factor involved in the induction of genes regulated by oxygen, which is induced as oxygen levels fall. The encoded protein contains a basic-helix-loop-helix domain protein dimerization domain as well as a domain found in proteins in signal transduction pathways which respond to oxygen levels. Mutations in this gene are associated with erythrocytosis familial type 4.	This gene encodes a transcription factor involved in the induction of genes regulated by oxygen, which is induced as oxygen levels fall. The encoded protein contains a basic-helix-loop-helix domain protein dimerization domain as well as a domain found in proteins in signal transduction pathways which respond to oxygen levels. Mutations in this gene are associated with erythrocytosis familial type 4.	True	True	True	False	False	False	402	433	402	402	True	True	False
LINC02583			False	False	False	False	False	True	0	0	0	0	True	True	False
ATP6V1E2	Predicted to enable P-type proton-exporting transporter activity. Predicted to act upstream of or within proton transmembrane transport. Predicted to be located in cytosol. Predicted to be part of proton-transporting two-sector ATPase complex, catalytic domain.	Predicted to enable proton-transporting ATPase activity, rotational mechanism. Predicted to be involved in regulation of macroautophagy. Predicted to act upstream of or within proton transmembrane transport. Predicted to be located in cytosol. Predicted to be part of proton-transporting two-sector ATPase complex, catalytic domain.	True	True	True	False	False	False	261	385	261	332	False	True	False
RHOQ	This gene encodes a member of the Rho family of small GTPases, which cycle between inactive GDP-bound and active GTP-bound states and function as molecular switches in signal transduction cascades. Rho proteins promote reorganization of the actin cytoskeleton and regulate cell shape, attachment, and motility. The encoded protein is an important signalling protein for sarcomere assembly and has been shown to play a significant role in the exocytosis of the solute carrier family 2, facilitated glucose transporter member 4 and other proteins, possibly acting as the signal that turns on the membrane fusion machinery. Three related pseudogene have been identified on chromosomes 2 and 14.	This gene encodes a member of the Rho family of small GTPases, which cycle between inactive GDP-bound and active GTP-bound states and function as molecular switches in signal transduction cascades. Rho proteins promote reorganization of the actin cytoskeleton and regulate cell shape, attachment, and motility. The encoded protein is an important signalling protein for sarcomere assembly and has been shown to play a significant role in the exocytosis of the solute carrier family 2, facilitated glucose transporter member 4 and other proteins, possibly acting as the signal that turns on the membrane fusion machinery. Three related pseudogene have been identified on chromosomes 2 and 14.	True	True	True	False	False	False	691	722	691	691	True	True	False
PIGF	This gene encodes a protein involved in glycosylphosphatidylinositol (GPI)-anchor biosynthesis. The GPI-anchor, a glycolipid containing three mannose molecules in its core backbone, is found on many blood cells where it serves to anchor proteins to the cell surface. The encoded protein and another GPI synthesis protein, PIGO, function in the transfer of ethanolaminephosphate to the third mannose in GPI. Alternatively spliced transcript variants encoding different isoforms have been described.	This gene encodes a protein involved in glycosylphosphatidylinositol (GPI)-anchor biosynthesis. The GPI-anchor, a glycolipid containing three mannose molecules in its core backbone, is found on many blood cells where it serves to anchor proteins to the cell surface. The encoded protein and another GPI synthesis protein, PIGO, function in the transfer of ethanolaminephosphate to the third mannose in GPI. Alternatively spliced transcript variants encoding different isoforms have been described. [provided by RefSeq, Jul 2008] Annotation information Note: PGF (Gene ID: 5228) and PIGF (Gene ID: 5281) share the PIGF symbol/alias in common. PIGF is a widely used alternative gene symbol for placental growth factor (PGF), which can be confused with the official symbol for phosphatidylinositol glycan anchor biosynthesis class F (PIGF). [06 Jul 2018]	True	True	True	False	False	False	497	851	497	851	False	True	False
CRIPT	This gene encodes a protein that binds to the PDZ3 peptide recognition domain. The encoded protein may modulates protein interactions with the cytoskeleton. A mutation in this gene resulted in short stature with microcephaly and distinctive facies.	This gene encodes a protein that binds to the PDZ3 peptide recognition domain. The encoded protein may modulates protein interactions with the cytoskeleton. A mutation in this gene resulted in short stature with microcephaly and distinctive facies.	True	True	True	False	False	False	248	279	248	248	True	True	False
LINC01118			False	False	False	False	False	True	0	0	0	0	True	True	False
SOCS5	The protein encoded by this gene contains a SH2 domain and a SOCS BOX domain. The protein thus belongs to the suppressor of cytokine signaling (SOCS) family, also known as STAT-induced STAT inhibitor (SSI) protein family. SOCS family members are known to be cytokine-inducible negative regulators of cytokine signaling. The specific function of this protein has not yet been determined. Two alternatively spliced transcript variants encoding an identical protein have been reported.	The protein encoded by this gene contains a SH2 domain and a SOCS BOX domain. The protein thus belongs to the suppressor of cytokine signaling (SOCS) family, also known as STAT-induced STAT inhibitor (SSI) protein family. SOCS family members are known to be cytokine-inducible negative regulators of cytokine signaling. The specific function of this protein has not yet been determined. Two alternatively spliced transcript variants encoding an identical protein have been reported.	True	True	True	False	False	False	482	513	482	482	True	True	False
LINC01119			False	False	False	False	False	True	0	0	0	0	True	True	False
MCFD2	This gene encodes a soluble luminal protein with two calmodulin-like EF-hand motifs at its C-terminus. This protein forms a complex with LMAN1 (lectin mannose binding protein 1; also known as ERGIC-53) that facilitates the transport of coagulation factors V (FV) and VIII (FVIII) from the endoplasmic reticulum to the Golgi apparatus via an endoplasmic reticulum Golgi intermediate compartment (ERGIC). Mutations in this gene cause combined deficiency of FV and FVIII (F5F8D); a rare autosomal recessive bleeding disorder characterized by mild to moderate bleeding and coordinate reduction in plasma FV and FVIII levels. This protein has also been shown to maintain stem cell potential in adult central nervous system and is a marker for testicular germ cell tumors. The 3' UTR of this gene contains a transposon-like human repeat element named 'THE 1'. A processed RNA pseudogene of this gene is on chromosome 6p22.1. Alternative splicing results in multiple transcript variants encoding distinct isoforms.	This gene encodes a soluble luminal protein with two calmodulin-like EF-hand motifs at its C-terminus. This protein forms a complex with LMAN1 (lectin mannose binding protein 1; also known as ERGIC-53) that facilitates the transport of coagulation factors V (FV) and VIII (FVIII) from the endoplasmic reticulum to the Golgi apparatus via an endoplasmic reticulum Golgi intermediate compartment (ERGIC). Mutations in this gene cause combined deficiency of FV and FVIII (F5F8D); a rare autosomal recessive bleeding disorder characterized by mild to moderate bleeding and coordinate reduction in plasma FV and FVIII levels. This protein has also been shown to maintain stem cell potential in adult central nervous system and is a marker for testicular germ cell tumors. The 3' UTR of this gene contains a transposon-like human repeat element named 'THE 1'. A processed RNA pseudogene of this gene is on chromosome 6p22.1. Alternative splicing results in multiple transcript variants encoding distinct isoforms.	True	True	True	False	False	False	1007	1038	1007	1007	True	True	False
TTC7A	This gene encodes a protein containing tetratricopeptide repeats. Mutations in this gene disrupt intestinal development and can cause early onset inflammatory bowel disease and intestinal atresia. Alternative splicing results in multiple transcript variants.	This gene encodes a protein containing tetratricopeptide repeats. Mutations in this gene disrupt intestinal development and can cause early onset inflammatory bowel disease and intestinal atresia. Alternative splicing results in multiple transcript variants.	True	True	True	False	False	False	258	289	258	258	True	True	False
STPG4	Predicted to enable chromatin binding activity and histone binding activity. Predicted to be involved in DNA demethylation of male pronucleus and positive regulation of DNA demethylation. Predicted to act upstream of or within C-5 methylation of cytosine. Predicted to be located in cytoplasm and nucleus. Predicted to be active in female pronucleus; germinal vesicle; and male pronucleus.	Predicted to enable chromatin binding activity and histone binding activity. Predicted to be involved in epigenetic programing of male pronucleus. Predicted to act upstream of or within pyrimidine-containing compound catabolic process. Predicted to be located in cytoplasm and nucleus. Predicted to be active in female pronucleus; germinal vesicle; and male pronucleus.	True	True	True	False	False	False	389	422	389	369	False	True	False
CALM2	This gene is a member of the calmodulin gene family. There are three distinct calmodulin genes dispersed throughout the genome that encode the identical protein, but differ at the nucleotide level. Calmodulin is a calcium binding protein that plays a role in signaling pathways, cell cycle progression and proliferation. Several infants with severe forms of long-QT syndrome (LQTS) who displayed life-threatening ventricular arrhythmias together with delayed neurodevelopment and epilepsy were found to have mutations in either this gene or another member of the calmodulin gene family (PMID:23388215). Mutations in this gene have also been identified in patients with less severe forms of LQTS (PMID:24917665), while mutations in another calmodulin gene family member have been associated with catecholaminergic polymorphic ventricular tachycardia (CPVT)(PMID:23040497), a rare disorder thought to be the cause of a significant fraction of sudden cardiac deaths in young individuals. Pseudogenes of this gene are found on chromosomes 10, 13, and 17. Alternative splicing results in multiple transcript variants encoding different isoforms.	This gene is a member of the calmodulin gene family. There are three distinct calmodulin genes dispersed throughout the genome that encode the identical protein, but differ at the nucleotide level. Calmodulin is a calcium binding protein that plays a role in signaling pathways, cell cycle progression and proliferation. Several infants with severe forms of long-QT syndrome (LQTS) who displayed life-threatening ventricular arrhythmias together with delayed neurodevelopment and epilepsy were found to have mutations in either this gene or another member of the calmodulin gene family (PMID:23388215). Mutations in this gene have also been identified in patients with less severe forms of LQTS (PMID:24917665), while mutations in another calmodulin gene family member have been associated with catecholaminergic polymorphic ventricular tachycardia (CPVT)(PMID:23040497), a rare disorder thought to be the cause of a significant fraction of sudden cardiac deaths in young individuals. Pseudogenes of this gene are found on chromosomes 10, 13, and 17. Alternative splicing results in multiple transcript variants encoding different isoforms.	True	True	True	False	False	False	1140	1171	1140	1140	True	True	False
EPCAM-DT			False	False	False	False	False	True	0	0	0	0	True	True	False
EPCAM	This gene encodes a carcinoma-associated antigen and is a member of a family that includes at least two type I membrane proteins. This antigen is expressed on most normal epithelial cells and gastrointestinal carcinomas and functions as a homotypic calcium-independent cell adhesion molecule. The antigen is being used as a target for immunotherapy treatment of human carcinomas. Mutations in this gene result in congenital tufting enteropathy.	This gene encodes a carcinoma-associated antigen and is a member of a family that includes at least two type I membrane proteins. This antigen is expressed on most normal epithelial cells and gastrointestinal carcinomas and functions as a homotypic calcium-independent cell adhesion molecule. The antigen is being used as a target for immunotherapy treatment of human carcinomas. Mutations in this gene result in congenital tufting enteropathy.	True	True	True	False	False	False	444	475	444	444	True	True	False
MSH2	This locus is frequently mutated in hereditary nonpolyposis colon cancer (HNPCC). When cloned, it was discovered to be a human homolog of the E. coli mismatch repair gene mutS, consistent with the characteristic alterations in microsatellite sequences (RER+ phenotype) found in HNPCC. Two transcript variants encoding different isoforms have been found for this gene.	This locus is frequently mutated in hereditary nonpolyposis colon cancer (HNPCC). When cloned, it was discovered to be a human homolog of the E. coli mismatch repair gene mutS, consistent with the characteristic alterations in microsatellite sequences (RER+ phenotype) found in HNPCC. Two transcript variants encoding different isoforms have been found for this gene.	True	True	True	False	False	False	367	398	367	367	True	True	False
KCNK12	This gene encodes one of the members of the superfamily of potassium channel proteins containing two pore-forming P domains. The product of this gene has not been shown to be a functional channel, however, it may require other non-pore-forming proteins for activity.	This gene encodes one of the members of the superfamily of potassium channel proteins containing two pore-forming P domains. The product of this gene has not been shown to be a functional channel, however, it may require other non-pore-forming proteins for activity.	True	True	True	False	False	False	266	297	266	266	True	True	False
MSH6	This gene encodes a member of the DNA mismatch repair MutS family. In E. coli, the MutS protein helps in the recognition of mismatched nucleotides prior to their repair. A highly conserved region of approximately 150 aa, called the Walker-A adenine nucleotide binding motif, exists in MutS homologs. The encoded protein heterodimerizes with MSH2 to form a mismatch recognition complex that functions as a bidirectional molecular switch that exchanges ADP and ATP as DNA mismatches are bound and dissociated. Mutations in this gene may be associated with hereditary nonpolyposis colon cancer, colorectal cancer, and endometrial cancer. Transcripts variants encoding different isoforms have been described.	This gene encodes a member of the DNA mismatch repair MutS family. In E. coli, the MutS protein helps in the recognition of mismatched nucleotides prior to their repair. A highly conserved region of approximately 150 aa, called the Walker-A adenine nucleotide binding motif, exists in MutS homologs. The encoded protein heterodimerizes with MSH2 to form a mismatch recognition complex that functions as a bidirectional molecular switch that exchanges ADP and ATP as DNA mismatches are bound and dissociated. Mutations in this gene may be associated with hereditary nonpolyposis colon cancer, colorectal cancer, and endometrial cancer. Transcripts variants encoding different isoforms have been described.	True	True	True	False	False	False	704	735	704	704	True	True	False
FBXO11	This gene encodes a member of the F-box protein family which is characterized by an approximately 40 amino acid motif, the F-box. The F-box proteins constitute one of the four subunits of ubiquitin protein ligase complex called SCFs (SKP1-cullin-F-box), which function in phosphorylation-dependent ubiquitination. The F-box proteins are divided into 3 classes: Fbws containing WD-40 domains, Fbls containing leucine-rich repeats, and Fbxs containing either different protein-protein interaction modules or no recognizable motifs. The protein encoded by this gene belongs to the Fbxs class. It can function as an arginine methyltransferase that symmetrically dimethylates arginine residues, and it acts as an adaptor protein to mediate the neddylation of p53, which leads to the suppression of p53 function. This gene is known to be down-regulated in melanocytes from patients with vitiligo, a skin disorder that results in depigmentation. Polymorphisms in this gene are associated with chronic otitis media with effusion and recurrent otitis media (COME/ROM), a hearing loss disorder, and the knockout of the homologous mouse gene results in the deaf mouse mutant Jeff (Jf), a single gene model of otitis media. Alternatively spliced transcript variants encoding distinct isoforms have been identified for this gene.	This gene encodes a member of the F-box protein family which is characterized by an approximately 40 amino acid motif, the F-box. The F-box proteins constitute one of the four subunits of ubiquitin protein ligase complex called SCFs (SKP1-cullin-F-box), which function in phosphorylation-dependent ubiquitination. The F-box proteins are divided into 3 classes: Fbws containing WD-40 domains, Fbls containing leucine-rich repeats, and Fbxs containing either different protein-protein interaction modules or no recognizable motifs. The protein encoded by this gene belongs to the Fbxs class. It can function as an arginine methyltransferase that symmetrically dimethylates arginine residues, and it acts as an adaptor protein to mediate the neddylation of p53, which leads to the suppression of p53 function. This gene is known to be down-regulated in melanocytes from patients with vitiligo, a skin disorder that results in depigmentation. Polymorphisms in this gene are associated with chronic otitis media with effusion and recurrent otitis media (COME/ROM), a hearing loss disorder, and the knockout of the homologous mouse gene results in the deaf mouse mutant Jeff (Jf), a single gene model of otitis media. Alternatively spliced transcript variants encoding distinct isoforms have been identified for this gene.	True	True	True	False	False	False	1316	1347	1316	1316	True	True	False
FOXN2	This gene encodes a forkhead domain binding protein and may function in the transcriptional regulation of the human T-cell leukemia virus long terminal repeat.	This gene encodes a forkhead domain binding protein and may function in the transcriptional regulation of the human T-cell leukemia virus long terminal repeat.	True	True	True	False	False	False	159	190	159	159	True	True	False
PPP1R21	Located in early endosome.	Enables RNA binding activity. Located in early endosome.	True	True	True	False	False	False	26	109	26	56	False	True	False
STON1	Endocytosis of cell surface proteins is mediated by a complex molecular machinery that assembles on the inner surface of the plasma membrane. This gene encodes one of two human homologs of the Drosophila melanogaster stoned B protein. This protein is related to components of the endocytic machinery and exhibits a modular structure consisting of an N-terminal proline-rich domain, a central region of homology specific to the human stoned B-like proteins, and a C-terminal region homologous to the mu subunits of adaptor protein (AP) complexes. Read-through transcription of this gene into the neighboring downstream gene, which encodes TFIIA-alpha/beta-like factor, generates a transcript (SALF), which encodes a fusion protein comprised of sequence sharing identity with each individual gene product. Alternative splicing results in multiple transcript variants.	Endocytosis of cell surface proteins is mediated by a complex molecular machinery that assembles on the inner surface of the plasma membrane. This gene encodes one of two human homologs of the Drosophila melanogaster stoned B protein. This protein is related to components of the endocytic machinery and exhibits a modular structure consisting of an N-terminal proline-rich domain, a central region of homology specific to the human stoned B-like proteins, and a C-terminal region homologous to the mu subunits of adaptor protein (AP) complexes. Read-through transcription of this gene into the neighboring downstream gene, which encodes TFIIA-alpha/beta-like factor, generates a transcript (SALF), which encodes a fusion protein comprised of sequence sharing identity with each individual gene product. Alternative splicing results in multiple transcript variants.	True	True	True	False	False	False	865	896	865	865	True	True	False
STON1-GTF2A1L	STON1-GTF2A1L mRNAs are infrequent but naturally occurring read-through products of the neighboring STON1 and GTF2A1L genes. These transcripts encode fusion proteins composed of the vast majority of each of the individual elements, stonin 1 and general transcription factor IIA, 1-like. Alternative splicing results in multiple transcript variants. The significance of these read-through variants and the function of the resulting protein products have not yet been determined.	STON1-GTF2A1L mRNAs are infrequent but naturally occurring read-through products of the neighboring STON1 and GTF2A1L genes. These transcripts encode fusion proteins composed of the vast majority of each of the individual elements, stonin 1 and general transcription factor IIA, 1-like. Alternative splicing results in multiple transcript variants. The significance of these read-through variants and the function of the resulting protein products have not yet been determined.	True	True	True	False	False	False	477	508	477	477	True	True	False
NRXN1	This gene encodes a single-pass type I membrane protein that belongs to the neurexin family. Neurexins are cell-surface receptors that bind neuroligins to form Ca(2+)-dependent neurexin/neuroligin complexes at synapses in the central nervous system. This complex is required for efficient neurotransmission and is involved in the formation of synaptic contacts. Three members of this gene family have been studied in detail and are estimated to generate over 3,000 variants through the use of two alternative promoters (alpha and beta) and extensive alternative splicing in each family member. Recently, a third promoter (gamma) was identified for this gene in the 3' region. Mutations in this gene are associated with Pitt-Hopkins-like syndrome-2 and may contribute to susceptibility to schizophrenia.	This gene encodes a single-pass type I membrane protein that belongs to the neurexin family. Neurexins are cell-surface receptors that bind neuroligins to form Ca(2+)-dependent neurexin/neuroligin complexes at synapses in the central nervous system. This complex is required for efficient neurotransmission and is involved in the formation of synaptic contacts. Three members of this gene family have been studied in detail and are estimated to generate over 3,000 variants through the use of two alternative promoters (alpha and beta) and extensive alternative splicing in each family member. Recently, a third promoter (gamma) was identified for this gene in the 3' region. Mutations in this gene are associated with Pitt-Hopkins-like syndrome-2 and may contribute to susceptibility to schizophrenia.	True	True	True	False	False	False	802	833	802	802	True	True	False
ASB3	The protein encoded by this gene is a member of the ankyrin repeat and SOCS box-containing (ASB) family of proteins. They contain ankyrin repeat sequence and SOCS box domain. The SOCS box serves to couple suppressor of cytokine signalling (SOCS) proteins and their binding partners with the elongin B and C complex, possibly targeting them for degradation. Alternatively spliced transcript variants have been described for this gene.	The protein encoded by this gene is a member of the ankyrin repeat and SOCS box-containing (ASB) family of proteins. They contain ankyrin repeat sequence and SOCS box domain. The SOCS box serves to couple suppressor of cytokine signalling (SOCS) proteins and their binding partners with the elongin B and C complex, possibly targeting them for degradation. Alternatively spliced transcript variants have been described for this gene.	True	True	True	False	False	False	433	464	433	433	True	True	False
CHAC2	The protein encoded by this gene is a gamma-glutamyl cyclotransferase that catalyzes the conversion of glutathione to 5-oxoproline and cysteinylglycine. It is thought that this gene is upregulated in response to endoplasmic reticulum stress and that the glutathione depletion enhances apoptosis.	The protein encoded by this gene is a gamma-glutamyl cyclotransferase that catalyzes the conversion of glutathione to 5-oxoproline and cysteinylglycine. It is thought that this gene is upregulated in response to endoplasmic reticulum stress and that the glutathione depletion enhances apoptosis.	True	True	True	False	False	False	295	326	295	295	True	True	False
ERLEC1	This gene encodes a resident endoplasmic reticulum (ER) protein that functions in N-glycan recognition. This protein is thought to be involved in ER-associated degradation via its interaction with the membrane-associated ubiquitin ligase complex. It also functions as a regulator of multiple cellular stress-response pathways in a manner that promotes metastatic cell survival. Alternative splicing results in multiple transcript variants. A related pseudogene has been identified on chromosome 21.	This gene encodes a resident endoplasmic reticulum (ER) protein that functions in N-glycan recognition. This protein is thought to be involved in ER-associated degradation via its interaction with the membrane-associated ubiquitin ligase complex. It also functions as a regulator of multiple cellular stress-response pathways in a manner that promotes metastatic cell survival. Alternative splicing results in multiple transcript variants. A related pseudogene has been identified on chromosome 21.	True	True	True	False	False	False	498	529	498	498	True	True	False
GPR75		GPR75 is a member of the G protein-coupled receptor family. GPRs are cell surface receptors that activate guanine-nucleotide binding proteins upon the binding of a ligand.	False	True	False	False	True	False	0	199	0	171	False	True	False
PSME4	Predicted to enable lysine-acetylated histone binding activity; peptidase activator activity; and proteasome binding activity. Predicted to be involved in DNA repair; proteasomal ubiquitin-independent protein catabolic process; and spermatogenesis, exchange of chromosomal proteins. Located in nucleoplasm.	Predicted to enable lysine-acetylated histone binding activity; peptidase activator activity; and proteasome binding activity. Predicted to be involved in DNA repair; proteasomal ubiquitin-independent protein catabolic process; and sperm DNA condensation. Located in nucleoplasm.	True	True	True	False	False	False	306	332	306	279	False	True	False
ACYP2	Acylphosphatase can hydrolyze the phosphoenzyme intermediate of different membrane pumps, particularly the Ca2+/Mg2+-ATPase from sarcoplasmic reticulum of skeletal muscle. Two isoenzymes have been isolated, called muscle acylphosphatase and erythrocyte acylphosphatase on the basis of their tissue localization. This gene encodes the muscle-type isoform (MT). An increase of the MT isoform is associated with muscle differentiation. Several transcript variants encoding different isoforms have been found for this gene.	Acylphosphatase can hydrolyze the phosphoenzyme intermediate of different membrane pumps, particularly the Ca2+/Mg2+-ATPase from sarcoplasmic reticulum of skeletal muscle. Two isoenzymes have been isolated, called muscle acylphosphatase and erythrocyte acylphosphatase on the basis of their tissue localization. This gene encodes the muscle-type isoform (MT). An increase of the MT isoform is associated with muscle differentiation. Several transcript variants encoding different isoforms have been found for this gene.	True	True	True	False	False	False	519	550	519	519	True	True	False
C2orf73			False	False	False	False	False	True	0	0	0	0	True	True	False
SPTBN1	Spectrin is an actin crosslinking and molecular scaffold protein that links the plasma membrane to the actin cytoskeleton, and functions in the determination of cell shape, arrangement of transmembrane proteins, and organization of organelles. It is composed of two antiparallel dimers of alpha- and beta- subunits. This gene is one member of a family of beta-spectrin genes. The encoded protein contains an N-terminal actin-binding domain, and 17 spectrin repeats which are involved in dimer formation. Multiple transcript variants encoding different isoforms have been found for this gene.	Spectrin is an actin crosslinking and molecular scaffold protein that links the plasma membrane to the actin cytoskeleton, and functions in the determination of cell shape, arrangement of transmembrane proteins, and organization of organelles. It is composed of two antiparallel dimers of alpha- and beta- subunits. This gene is one member of a family of beta-spectrin genes. The encoded protein contains an N-terminal actin-binding domain, and 17 spectrin repeats which are involved in dimer formation. Multiple transcript variants encoding different isoforms have been found for this gene.	True	True	True	False	False	False	591	622	591	591	True	True	False
EML6	Predicted to enable microtubule binding activity. Predicted to be located in cytoplasm and microtubule.	Predicted to enable microtubule binding activity. Predicted to be located in cytoplasm and microtubule.	True	True	True	False	False	False	103	156	103	103	True	True	False
RTN4	This gene belongs to the family of reticulon encoding genes. Reticulons are associated with the endoplasmic reticulum, and are involved in neuroendocrine secretion or in membrane trafficking in neuroendocrine cells. The product of this gene is a potent neurite outgrowth inhibitor which may also help block the regeneration of the central nervous system in higher vertebrates. Alternatively spliced transcript variants derived both from differential splicing and differential promoter usage and encoding different isoforms have been identified.	This gene belongs to the family of reticulon encoding genes. Reticulons are associated with the endoplasmic reticulum, and are involved in neuroendocrine secretion or in membrane trafficking in neuroendocrine cells. The product of this gene is a potent neurite outgrowth inhibitor which may also help block the regeneration of the central nervous system in higher vertebrates. Alternatively spliced transcript variants derived both from differential splicing and differential promoter usage and encoding different isoforms have been identified.	True	True	True	False	False	False	544	575	544	544	True	True	False
CLHC1			False	False	False	False	False	True	0	0	0	0	True	True	False
RPS27A	Ubiquitin, a highly conserved protein that has a major role in targeting cellular proteins for degradation by the 26S proteosome, is synthesized as a precursor protein consisting of either polyubiquitin chains or a single ubiquitin fused to an unrelated protein. This gene encodes a fusion protein consisting of ubiquitin at the N terminus and ribosomal protein S27a at the C terminus. When expressed in yeast, the protein is post-translationally processed, generating free ubiquitin monomer and ribosomal protein S27a. Ribosomal protein S27a is a component of the 40S subunit of the ribosome and belongs to the S27AE family of ribosomal proteins. It contains C4-type zinc finger domains and is located in the cytoplasm. Pseudogenes derived from this gene are present in the genome. As with ribosomal protein S27a, ribosomal protein L40 is also synthesized as a fusion protein with ubiquitin; similarly, ribosomal protein S30 is synthesized as a fusion protein with the ubiquitin-like protein fubi. Multiple alternatively spliced transcript variants that encode the same proteins have been identified.	Ubiquitin, a highly conserved protein that has a major role in targeting cellular proteins for degradation by the 26S proteosome, is synthesized as a precursor protein consisting of either polyubiquitin chains or a single ubiquitin fused to an unrelated protein. This gene encodes a fusion protein consisting of ubiquitin at the N terminus and ribosomal protein S27a at the C terminus. When expressed in yeast, the protein is post-translationally processed, generating free ubiquitin monomer and ribosomal protein S27a. Ribosomal protein S27a is a component of the 40S subunit of the ribosome and belongs to the S27AE family of ribosomal proteins. It contains C4-type zinc finger domains and is located in the cytoplasm. Pseudogenes derived from this gene are present in the genome. As with ribosomal protein S27a, ribosomal protein L40 is also synthesized as a fusion protein with ubiquitin; similarly, ribosomal protein S30 is synthesized as a fusion protein with the ubiquitin-like protein fubi. Multiple alternatively spliced transcript variants that encode the same proteins have been identified.	True	True	True	False	False	False	1101	1131	1101	1101	True	True	False
MTIF2	During the initiation of protein biosynthesis, initiation factor-2 (IF-2) promotes the binding of the initiator tRNA to the small subunit of the ribosome in a GTP-dependent manner. Prokaryotic IF-2 is a single polypeptide, while eukaryotic cytoplasmic IF-2 (eIF-2) is a trimeric protein. Bovine liver mitochondria contain IF-2(mt), an 85-kD monomeric protein that is equivalent to prokaryotic IF-2. The predicted 727-amino acid human protein contains a 29-amino acid presequence. Human IF-2(mt) shares 32 to 38% amino acid sequence identity with yeast IF-2(mt) and several prokaryotic IF-2s, with the greatest degree of conservation in the G domains of the proteins.	During the initiation of protein biosynthesis, initiation factor-2 (IF-2) promotes the binding of the initiator tRNA to the small subunit of the ribosome in a GTP-dependent manner. Prokaryotic IF-2 is a single polypeptide, while eukaryotic cytoplasmic IF-2 (eIF-2) is a trimeric protein. Bovine liver mitochondria contain IF-2(mt), an 85-kD monomeric protein that is equivalent to prokaryotic IF-2. The predicted 727-amino acid human protein contains a 29-amino acid presequence. Human IF-2(mt) shares 32 to 38% amino acid sequence identity with yeast IF-2(mt) and several prokaryotic IF-2s, with the greatest degree of conservation in the G domains of the proteins.	True	True	True	False	False	False	666	697	666	666	True	True	False
CCDC88A	This gene encodes a member of the Girdin family of coiled-coil domain containing proteins. The encoded protein is an actin-binding protein that is activated by the serine/threonine kinase Akt and plays a role in cytoskeleton remodeling and cell migration. The encoded protein also enhances Akt signaling by mediating phosphoinositide 3-kinase (PI3K)-dependent activation of Akt by growth factor receptor tyrosine kinases and G protein-coupled receptors. Increased expression of this gene and phosphorylation of the encoded protein may play a role in cancer metastasis. Alternatively spliced transcript variants encoding multiple isoforms have been observed for this gene.	This gene encodes a member of the Girdin family of coiled-coil domain containing proteins. The encoded protein is an actin-binding protein that is activated by the serine/threonine kinase Akt and plays a role in cytoskeleton remodeling and cell migration. The encoded protein also enhances Akt signaling by mediating phosphoinositide 3-kinase (PI3K)-dependent activation of Akt by growth factor receptor tyrosine kinases and G protein-coupled receptors. Increased expression of this gene and phosphorylation of the encoded protein may play a role in cancer metastasis. Alternatively spliced transcript variants encoding multiple isoforms have been observed for this gene.	True	True	True	False	False	False	671	702	671	671	True	True	False
CFAP36	Enables protein N-terminus binding activity. Located in ciliary transition zone.	Located in ciliary transition zone.	True	True	True	False	False	False	80	88	80	35	False	True	False
PPP4R3B	Predicted to act upstream of or within positive regulation of gluconeogenesis and protein dephosphorylation. Located in centrosome and nuclear speck.	Predicted to enable protein phosphatase activator activity. Involved in regulation of double-strand break repair. Located in centrosome; chromatin; and nuclear speck. Part of protein phosphatase 4 complex.	True	True	True	False	False	False	149	258	149	205	False	True	False
PNPT1	The protein encoded by this gene belongs to the evolutionary conserved polynucleotide phosphorylase family comprised of phosphate dependent 3'-to-5' exoribonucleases implicated in RNA processing and degradation. This enzyme is predominantly localized in the mitochondrial intermembrane space and is involved in import of RNA to mitochondria. Mutations in this gene have been associated with combined oxidative phosphorylation deficiency-13 and autosomal recessive nonsyndromic deafness-70. Related pseudogenes are found on chromosomes 3 and 7.	The protein encoded by this gene belongs to the evolutionary conserved polynucleotide phosphorylase family comprised of phosphate dependent 3'-to-5' exoribonucleases implicated in RNA processing and degradation. This enzyme is predominantly localized in the mitochondrial intermembrane space and is involved in import of RNA to mitochondria. Mutations in this gene have been associated with combined oxidative phosphorylation deficiency-13 and autosomal recessive nonsyndromic deafness-70. Related pseudogenes are found on chromosomes 3 and 7.	True	True	True	False	False	False	543	574	543	543	True	True	False
MIR217HG			False	False	False	False	False	True	0	0	0	0	True	True	False
CCDC85A	Located in adherens junction.	Located in adherens junction.	True	True	True	False	False	False	29	82	29	29	True	True	False
VRK2	This gene encodes a member of the vaccinia-related kinase (VRK) family of serine/threonine protein kinases. The encoded protein acts as an effector of signaling pathways that regulate apoptosis and tumor cell growth. Variants in this gene have been associated with schizophrenia. Alternative splicing results in multiple transcript variants that differ in their subcellular localization and biological activity.	This gene encodes a member of the vaccinia-related kinase (VRK) family of serine/threonine protein kinases. The encoded protein acts as an effector of signaling pathways that regulate apoptosis and tumor cell growth. Variants in this gene have been associated with schizophrenia. Alternative splicing results in multiple transcript variants that differ in their subcellular localization and biological activity.	True	True	True	False	False	False	411	442	411	411	True	True	False
FANCL	This gene encodes a ubiquitin ligase that is a member of the Fanconi anemia complementation group (FANC). Members of this group are related by their assembly into a common nuclear protein complex rather than by sequence similarity. This gene encodes the protein for complementation group L that mediates monoubiquitination of FANCD2 as well as FANCI. Fanconi anemia is a genetically heterogeneous recessive disorder characterized by cytogenetic instability, hypersensitivity to DNA crosslinking agents, increased chromosomal breakage, and defective DNA repair. Alternative splicing results in multiple transcript variants.	This gene encodes a ubiquitin ligase that is a member of the Fanconi anemia complementation group (FANC). Members of this group are related by their assembly into a common nuclear protein complex rather than by sequence similarity. This gene encodes the protein for complementation group L that mediates monoubiquitination of FANCD2 as well as FANCI. Fanconi anemia is a genetically heterogeneous recessive disorder characterized by cytogenetic instability, hypersensitivity to DNA crosslinking agents, increased chromosomal breakage, and defective DNA repair. Alternative splicing results in multiple transcript variants.	True	True	True	False	False	False	622	653	622	622	True	True	False
LINC01122			False	False	False	False	False	True	0	0	0	0	True	True	False
LINC01793			False	False	False	False	False	True	0	0	0	0	True	True	False
BCL11A	This gene encodes a C2H2 type zinc-finger protein by its similarity to the mouse Bcl11a/Evi9 protein. The corresponding mouse gene is a common site of retroviral integration in myeloid leukemia, and may function as a leukemia disease gene, in part, through its interaction with BCL6. During hematopoietic cell differentiation, this gene is down-regulated. It is possibly involved in lymphoma pathogenesis since translocations associated with B-cell malignancies also deregulates its expression. Multiple transcript variants encoding several different isoforms have been found for this gene.	This gene encodes a C2H2 type zinc-finger protein by its similarity to the mouse Bcl11a/Evi9 protein. The corresponding mouse gene is a common site of retroviral integration in myeloid leukemia, and may function as a leukemia disease gene, in part, through its interaction with BCL6. During hematopoietic cell differentiation, this gene is down-regulated. It is possibly involved in lymphoma pathogenesis since translocations associated with B-cell malignancies also deregulates its expression. Multiple transcript variants encoding several different isoforms have been found for this gene. [provided by RefSeq, Jul 2008] Annotation information Note: This gene has been reviewed for its involvement in coronavirus biology, and is locus in the vicinity of disease-associated variant(s).	True	True	True	False	False	False	590	785	590	785	False	True	False
PAPOLG	This gene encodes a member of the poly(A) polymerase family which catalyzes template-independent extension of the 3' end of a DNA/RNA strand. This enzyme shares 60% identity to the well characterized poly(A) polymerase II (PAPII) at the amino acid level. These two enzymes have similar organization of structural and functional domains. This enzyme is exclusively localized in the nucleus and exhibits both nonspecific and CPSF (cleavage and polyadenylation specificity factor)/AAUAAA-dependent polyadenylation activity. This gene is located on chromosome 2 in contrast to the PAPII gene, which is located on chromosome 14.	This gene encodes a member of the poly(A) polymerase family which catalyzes template-independent extension of the 3' end of a DNA/RNA strand. This enzyme shares 60% identity to the well characterized poly(A) polymerase II (PAPII) at the amino acid level. These two enzymes have similar organization of structural and functional domains. This enzyme is exclusively localized in the nucleus and exhibits both nonspecific and CPSF (cleavage and polyadenylation specificity factor)/AAUAAA-dependent polyadenylation activity. This gene is located on chromosome 2 in contrast to the PAPII gene, which is located on chromosome 14.	True	True	True	False	False	False	623	654	623	623	True	True	False
REL	This gene encodes a protein that belongs to the Rel homology domain/immunoglobulin-like fold, plexin, transcription factor (RHD/IPT) family. Members of this family regulate genes involved in apoptosis, inflammation, the immune response, and oncogenic processes. This proto-oncogene plays a role in the survival and proliferation of B lymphocytes. Mutation or amplification of this gene is associated with B-cell lymphomas, including Hodgkin's lymphoma. Single nucleotide polymorphisms in this gene are associated with susceptibility to ulcerative colitis and rheumatoid arthritis. Alternative splicing results in multiple transcript variants encoding different isoforms.	This gene encodes a protein that belongs to the Rel homology domain/immunoglobulin-like fold, plexin, transcription factor (RHD/IPT) family. Members of this family regulate genes involved in apoptosis, inflammation, the immune response, and oncogenic processes. This proto-oncogene plays a role in the survival and proliferation of B lymphocytes. Mutation or amplification of this gene is associated with B-cell lymphomas, including Hodgkin's lymphoma. Single nucleotide polymorphisms in this gene are associated with susceptibility to ulcerative colitis and rheumatoid arthritis. Alternative splicing results in multiple transcript variants encoding different isoforms.	True	True	True	False	False	False	670	701	670	670	True	True	False
PUS10		Pseudouridination, the isomerization of uridine to pseudouridine, is the most common posttranscriptional nucleotide modification found in RNA and is essential for biologic functions such as spliceosome biogenesis. Pseudouridylate synthases, such as PUS10, catalyze pseudouridination of structural RNAs, including transfer, ribosomal, and splicing RNAs. These enzymes also act as RNA chaperones, facilitating the correct folding and assembly of tRNAs (McCleverty et al., 2007 [PubMed 17900615]).	False	True	False	False	True	False	0	522	0	494	False	True	False
PEX13	This gene encodes a peroxisomal membrane protein that binds the type 1 peroxisomal targeting signal receptor via a SH3 domain located in the cytoplasm. Mutations and deficiencies in peroxisomal protein importing and peroxisome assembly lead to peroxisomal biogenesis disorders, an example of which is Zellweger syndrome.	This gene encodes a peroxisomal membrane protein that binds the type 1 peroxisomal targeting signal receptor via a SH3 domain located in the cytoplasm. Mutations and deficiencies in peroxisomal protein importing and peroxisome assembly lead to peroxisomal biogenesis disorders, an example of which is Zellweger syndrome.	True	True	True	False	False	False	320	351	320	320	True	True	False
C2orf74	Predicted to be integral component of membrane.	Predicted to be located in membrane.	True	True	True	False	False	False	47	89	47	36	False	True	False
USP34	Enables cysteine-type endopeptidase activity and thiol-dependent deubiquitinase. Involved in positive regulation of canonical Wnt signaling pathway and protein K48-linked deubiquitination. Predicted to be active in cytosol and nucleus.	Enables cysteine-type deubiquitinase activity and cysteine-type endopeptidase activity. Involved in positive regulation of canonical Wnt signaling pathway and protein K48-linked deubiquitination. Predicted to be active in cytosol and nucleus.	True	True	True	False	False	False	235	295	235	242	False	True	False
XPO1	This cell-cycle-regulated gene encodes a protein that mediates leucine-rich nuclear export signal (NES)-dependent protein transport. The protein specifically inhibits the nuclear export of Rev and U snRNAs. It is involved in the control of several cellular processes by controlling the localization of cyclin B, MPAK, and MAPKAP kinase 2. This protein also regulates NFAT and AP-1.	This cell-cycle-regulated gene encodes a protein that mediates leucine-rich nuclear export signal (NES)-dependent protein transport. The protein specifically inhibits the nuclear export of Rev and U snRNAs. It is involved in the control of several cellular processes by controlling the localization of cyclin B, MPAK, and MAPKAP kinase 2. This protein also regulates NFAT and AP-1.	True	True	True	False	False	False	381	412	381	381	True	True	False
FAM161A	This gene belongs to the FAM161 family. It is expressed mainly in the retina. Mouse studies suggested that this gene is involved in development of retinal progenitors during embryogenesis, and that its activity is restricted to mature photoreceptors after birth. Mutations in this gene cause autosomal recessive retinitis pigmentosa-28. Alternatively spliced transcript variants have been identified.	This gene belongs to the FAM161 family. It is expressed mainly in the retina. Mouse studies suggested that this gene is involved in development of retinal progenitors during embryogenesis, and that its activity is restricted to mature photoreceptors after birth. Mutations in this gene cause autosomal recessive retinitis pigmentosa-28. Alternatively spliced transcript variants have been identified.	True	True	True	False	False	False	400	430	400	400	True	True	False
CCT4		The chaperonin containing TCP1 (MIM 186980) complex (CCT), also called the TCP1 ring complex, consists of 2 back-to-back rings, each containing 8 unique but homologous subunits, such as CCT4. CCT assists the folding of newly translated polypeptide substrates through multiple rounds of ATP-driven release and rebinding of partially folded intermediate forms. Substrates of CCT include the cytoskeletal proteins actin (see MIM 102560) and tubulin (see MIM 191130), as well as alpha-transducin (MIM 139330) (Won et al., 1998 [PubMed 9819444]).	False	True	False	False	True	False	0	569	0	541	False	True	False
COMMD1	Enables several functions, including phosphatidylinositol-3,4-bisphosphate binding activity; phospholipid binding activity; and protein homodimerization activity. Involved in several processes, including Golgi to plasma membrane transport; negative regulation of protein localization to cell surface; and regulation of cellular protein metabolic process. Acts upstream of or within negative regulation of NF-kappaB transcription factor activity. Located in cytosol; endosome; and nucleoplasm. Part of Cul2-RING ubiquitin ligase complex.	Enables several functions, including phosphatidylinositol-3,4-bisphosphate binding activity; phospholipid binding activity; and protein homodimerization activity. Involved in several processes, including Golgi to plasma membrane transport; negative regulation of protein localization to cell surface; and regulation of protein metabolic process. Acts upstream of or within negative regulation of NF-kappaB transcription factor activity. Located in cytosol; endosome; and nucleoplasm. Part of Cul2-RING ubiquitin ligase complex.	True	True	True	False	False	False	536	580	536	527	False	True	False
B3GNT2	This gene encodes a member of the beta-1,3-N-acetylglucosaminyltransferase family. This enzyme is a type II transmembrane protein. It prefers the substrate of lacto-N-neotetraose, and is involved in the biosynthesis of poly-N-acetyllactosamine chains. Two transcript variants encoding the same protein have been found for this gene.	This gene encodes a member of the beta-1,3-N-acetylglucosaminyltransferase family. This enzyme is a type II transmembrane protein. It prefers the substrate of lacto-N-neotetraose, and is involved in the biosynthesis of poly-N-acetyllactosamine chains. Two transcript variants encoding the same protein have been found for this gene.	True	True	True	False	False	False	332	363	332	332	True	True	False
TMEM17	Involved in non-motile cilium assembly. Predicted to be located in ciliary membrane. Predicted to be part of MKS complex. Predicted to be active in ciliary transition zone.	Involved in non-motile cilium assembly. Predicted to be located in ciliary membrane. Predicted to be part of MKS complex. Predicted to be active in ciliary transition zone.	True	True	True	False	False	False	172	225	172	172	True	True	False
EHBP1	This gene encodes an Eps15 homology domain binding protein. The encoded protein may play a role in endocytic trafficking. A single nucleotide polymorphism in this gene is associated with an aggressive form of prostate cancer. Alternate splicing results in multiple transcript variants.	This gene encodes an Eps15 homology domain binding protein. The encoded protein may play a role in endocytic trafficking. A single nucleotide polymorphism in this gene is associated with an aggressive form of prostate cancer. Alternate splicing results in multiple transcript variants.	True	True	True	False	False	False	285	316	285	285	True	True	False
WDPCP	This gene encodes a cytoplasmic WD40 repeat protein. A similar gene in frogs encodes a planar cell polarity protein that plays a critical role in collective cell movement and ciliogenesis by mediating septin localization. Mutations in this gene are associated with Bardet-Biedl syndrome 15 and may also play a role in Meckel-Gruber syndrome. Alternative splicing results in multiple transcript variants.	This gene encodes a cytoplasmic WD40 repeat protein. A similar gene in frogs encodes a planar cell polarity protein that plays a critical role in collective cell movement and ciliogenesis by mediating septin localization. Mutations in this gene are associated with Bardet-Biedl syndrome 15 and may also play a role in Meckel-Gruber syndrome. Alternative splicing results in multiple transcript variants.	True	True	True	False	False	False	403	434	403	403	True	True	False
MDH1	This gene encodes an enzyme that catalyzes the NAD/NADH-dependent, reversible oxidation of malate to oxaloacetate in many metabolic pathways, including the citric acid cycle. Two main isozymes are known to exist in eukaryotic cells: one is found in the mitochondrial matrix and the other in the cytoplasm. This gene encodes the cytosolic isozyme, which plays a key role in the malate-aspartate shuttle that allows malate to pass through the mitochondrial membrane to be transformed into oxaloacetate for further cellular processes. Alternatively spliced transcript variants have been found for this gene. A recent study showed that a C-terminally extended isoform is produced by use of an alternative in-frame translation termination codon via a stop codon readthrough mechanism, and that this isoform is localized in the peroxisomes. Pseudogenes have been identified on chromosomes X and 6.	This gene encodes an enzyme that catalyzes the NAD/NADH-dependent, reversible oxidation of malate to oxaloacetate in many metabolic pathways, including the citric acid cycle. Two main isozymes are known to exist in eukaryotic cells: one is found in the mitochondrial matrix and the other in the cytoplasm. This gene encodes the cytosolic isozyme, which plays a key role in the malate-aspartate shuttle that allows malate to pass through the mitochondrial membrane to be transformed into oxaloacetate for further cellular processes. Alternatively spliced transcript variants have been found for this gene. A recent study showed that a C-terminally extended isoform is produced by use of an alternative in-frame translation termination codon via a stop codon readthrough mechanism, and that this isoform is localized in the peroxisomes. Pseudogenes have been identified on chromosomes X and 6.	True	True	True	False	False	False	891	922	891	891	True	True	False
UGP2	The enzyme encoded by this gene is an important intermediary in mammalian carbohydrate interconversions. It transfers a glucose moiety from glucose-1-phosphate to MgUTP and forms UDP-glucose and MgPPi. In liver and muscle tissue, UDP-glucose is a direct precursor of glycogen; in lactating mammary gland it is converted to UDP-galactose which is then converted to lactose. The eukaryotic enzyme has no significant sequence similarity to the prokaryotic enzyme. Two transcript variants encoding different isoforms have been found for this gene.	The enzyme encoded by this gene is an important intermediary in mammalian carbohydrate interconversions. It transfers a glucose moiety from glucose-1-phosphate to MgUTP and forms UDP-glucose and MgPPi. In liver and muscle tissue, UDP-glucose is a direct precursor of glycogen; in lactating mammary gland it is converted to UDP-galactose which is then converted to lactose. The eukaryotic enzyme has no significant sequence similarity to the prokaryotic enzyme. Two transcript variants encoding different isoforms have been found for this gene.	True	True	True	False	False	False	543	574	543	543	True	True	False
VPS54	This gene encodes for a protein that in yeast forms part of a trimeric vacuolar-protein-sorting complex that is required for retrograde transport of proteins from prevacuoles to the late Golgi compartment. As in yeast, mammalian Vps54 proteins contain a coiled-coil region and dileucine motifs. Alternative splicing results in multiple transcript variants encoding different isoforms	This gene encodes for a protein that in yeast forms part of a trimeric vacuolar-protein-sorting complex that is required for retrograde transport of proteins from prevacuoles to the late Golgi compartment. As in yeast, mammalian Vps54 proteins contain a coiled-coil region and dileucine motifs. Alternative splicing results in multiple transcript variants encoding different isoforms	True	True	True	False	False	False	383	414	383	383	True	True	False
PELI1	Enables ubiquitin protein ligase activity. Involved in several processes, including negative regulation of necroptotic process; protein polyubiquitination; and response to lipopolysaccharide. Predicted to be located in cytosol.	Enables ubiquitin-ubiquitin ligase activity. Involved in several processes, including negative regulation of TORC1 signaling; negative regulation of necroptotic process; and protein polyubiquitination. Is active in site of double-strand break. Implicated in colorectal cancer.	True	True	True	False	False	False	227	329	227	276	False	True	False
LINC00309			False	False	False	False	False	True	0	0	0	0	True	True	False
LGALSL-DT			False	False	False	False	False	True	0	0	0	0	True	True	False
LGALSL	Predicted to enable carbohydrate binding activity.	Predicted to enable carbohydrate binding activity.	True	True	True	False	False	False	50	103	50	50	True	True	False
AFTPH	Enables clathrin binding activity. Predicted to be involved in intracellular transport. Located in Golgi apparatus; cytosol; and nucleoplasm. Part of AP-1 adaptor complex.	Enables clathrin binding activity. Predicted to be involved in intracellular transport. Located in Golgi apparatus; cytosol; and nucleoplasm. Part of AP-1 adaptor complex.	True	True	True	False	False	False	171	224	171	171	True	True	False
LINC02579			False	False	False	False	False	True	0	0	0	0	True	True	False
SERTAD2	Predicted to enable transcription coactivator activity. Acts upstream of or within negative regulation of cell growth. Located in cytosol and nucleoplasm.	Predicted to enable transcription coactivator activity. Acts upstream of or within negative regulation of cell growth. Located in cytosol and nucleoplasm.	True	True	True	False	False	False	154	207	154	154	True	True	False
LINC01800			False	False	False	False	False	True	0	0	0	0	True	True	False
LINC02245			False	False	False	False	False	True	0	0	0	0	True	True	False
SLC1A4	The protein encoded by this gene is a sodium-dependent neutral amino acid transporter for alanine, serine, cysteine, and threonine. Defects in this gene have been associated with developmental delay, microcephaly, and intellectual disability.	The protein encoded by this gene is a sodium-dependent neutral amino acid transporter for alanine, serine, cysteine, and threonine. Defects in this gene have been associated with developmental delay, microcephaly, and intellectual disability.	True	True	True	False	False	False	242	273	242	242	True	True	False
LINC02576			False	False	False	False	False	True	0	0	0	0	True	True	False
CEP68	Enables protein domain specific binding activity and protein kinase binding activity. Involved in centriole-centriole cohesion and protein localization to organelle. Located in several cellular components, including centriolar satellite; cytosol; and nucleoplasm.	Enables protein domain specific binding activity and protein kinase binding activity. Involved in centriole-centriole cohesion and protein localization to organelle. Located in several cellular components, including cytosol; microtubule organizing center; and nucleoplasm.	True	True	True	False	False	False	263	325	263	272	False	True	False
RAB1A	This gene encodes a member of the Ras superfamily of GTPases. Members of the gene family cycle between inactive GDP-bound and active GTP-bound forms. This small GTPase controls vesicle traffic from the endoplasmic reticulum to the Golgi apparatus. Multiple alternatively spliced transcript variants have been identified for this gene which encode different protein isoforms.	This gene encodes a member of the Ras superfamily of GTPases. Members of the gene family cycle between inactive GDP-bound and active GTP-bound forms. This small GTPase controls vesicle traffic from the endoplasmic reticulum to the Golgi apparatus. Multiple alternatively spliced transcript variants have been identified for this gene which encode different protein isoforms.	True	True	True	False	False	False	374	405	374	374	True	True	False
ACTR2	The specific function of this gene has not yet been determined; however, the protein it encodes is known to be a major constituent of the ARP2/3 complex. This complex is located at the cell surface and is essential to cell shape and motility through lamellipodial actin assembly and protrusion. Two transcript variants encoding different isoforms have been found for this gene.	The specific function of this gene has not yet been determined; however, the protein it encodes is known to be a major constituent of the ARP2/3 complex. This complex is located at the cell surface and is essential to cell shape and motility through lamellipodial actin assembly and protrusion. Two transcript variants encoding different isoforms have been found for this gene.	True	True	True	False	False	False	377	408	377	377	True	True	False
SPRED2		SPRED2 is a member of the Sprouty (see SPRY1; MIM 602465)/SPRED family of proteins that regulate growth factor-induced activation of the MAP kinase cascade (see MAPK1; MIM 176948) (Nonami et al., 2004 [PubMed 15465815]).	False	True	False	False	True	False	0	248	0	220	False	True	False
LINC01873			False	False	False	False	False	True	0	0	0	0	True	True	False
MEIS1	Homeobox genes, of which the most well-characterized category is represented by the HOX genes, play a crucial role in normal development. In addition, several homeoproteins are involved in neoplasia. This gene encodes a homeobox protein belonging to the TALE ('three amino acid loop extension') family of homeodomain-containing proteins.	Homeobox genes, of which the most well-characterized category is represented by the HOX genes, play a crucial role in normal development. In addition, several homeoproteins are involved in neoplasia. This gene encodes a homeobox protein belonging to the TALE ('three amino acid loop extension') family of homeodomain-containing proteins.	True	True	True	False	False	False	337	368	337	337	True	True	False
MEIS1-AS2			False	False	False	False	False	True	0	0	0	0	True	True	False
LINC01798			False	False	False	False	False	True	0	0	0	0	True	True	False
LINC01828			False	False	False	False	False	True	0	0	0	0	True	True	False
LINC01829			False	False	False	False	False	True	0	0	0	0	True	True	False
ETAA1	Enables protein serine/threonine kinase activator activity. Involved in several processes, including positive regulation of protein serine/threonine kinase activity; regulation of DNA damage checkpoint; and replication fork processing. Located in cytosol; nuclear replication fork; and nucleoplasm.	Enables protein serine/threonine kinase activator activity. Involved in several processes, including positive regulation of protein serine/threonine kinase activity; regulation of cell cycle phase transition; and replication fork processing. Located in cytosol; nuclear lumen; and plasma membrane.	True	True	True	False	False	False	298	350	298	297	False	True	False
LINC02831			False	False	False	False	False	True	0	0	0	0	True	True	False
C1D	The protein encoded by this gene is a DNA binding and apoptosis-inducing protein and is localized in the nucleus. It is also a Rac3-interacting protein which acts as a corepressor for the thyroid hormone receptor. This protein is thought to regulate TRAX/Translin complex formation. Alternate splicing results in multiple transcript variants that encode the same protein. Multiple pseudogenes of this gene are found on chromosome 10.	The protein encoded by this gene is a DNA binding and apoptosis-inducing protein and is localized in the nucleus. It is also a Rac3-interacting protein which acts as a corepressor for the thyroid hormone receptor. This protein is thought to regulate TRAX/Translin complex formation. Alternate splicing results in multiple transcript variants that encode the same protein. Multiple pseudogenes of this gene are found on chromosome 10.	True	True	True	False	False	False	433	463	433	433	True	True	False
PNO1	Enables RNA binding activity. Located in nucleolus and nucleoplasm.	Enables RNA binding activity. Involved in ribosomal small subunit biogenesis. Located in nucleolus and nucleoplasm. Part of small-subunit processome.	True	True	True	False	False	False	67	202	67	149	False	True	False
PPP3R1	Enables cyclosporin A binding activity; phosphatase binding activity; and protein domain specific binding activity. Involved in calcineurin-NFAT signaling cascade and positive regulation of transcription by RNA polymerase II. Part of calcineurin complex. Implicated in Alzheimer's disease and dilated cardiomyopathy.	Enables phosphatase binding activity and protein domain specific binding activity. Involved in calcineurin-NFAT signaling cascade and positive regulation of transcription by RNA polymerase II. Part of calcineurin complex. Implicated in Alzheimer's disease and dilated cardiomyopathy.	True	True	True	False	False	False	316	336	316	283	False	True	False
CNRIP1	This gene encodes a protein that interacts with the C-terminal tail of cannabinoid receptor 1. Two transcript variants encoding different isoforms have been described for this gene.	This gene encodes a protein that interacts with the C-terminal tail of cannabinoid receptor 1. Two transcript variants encoding different isoforms have been described for this gene.	True	True	True	False	False	False	181	212	181	181	True	True	False
PLEK	Enables phosphatidylinositol-3,4-bisphosphate binding activity; protein homodimerization activity; and protein kinase C binding activity. Involved in several processes, including G protein-coupled receptor signaling pathway; actin cytoskeleton organization; and positive regulation of supramolecular fiber organization. Located in cytoplasm and ruffle membrane.	Enables phosphatidylinositol-3,4-bisphosphate binding activity; protein homodimerization activity; and protein kinase C binding activity. Involved in several processes, including G protein-coupled receptor signaling pathway; regulation of actin filament organization; and regulation of phosphate metabolic process. Located in cytoplasm and ruffle membrane.	True	True	True	False	False	False	361	409	361	356	False	True	False
FBXO48	Predicted to be involved in SCF-dependent proteasomal ubiquitin-dependent protein catabolic process. Predicted to be part of SCF ubiquitin ligase complex.	Predicted to be involved in SCF-dependent proteasomal ubiquitin-dependent protein catabolic process. Predicted to be part of SCF ubiquitin ligase complex. Predicted to be active in cytoplasm.	True	True	True	False	False	False	154	244	154	191	False	True	False
APLF	Enables DNA-(apurinic or apyrimidinic site) endonuclease activity; nuclease activity; and nucleotide binding activity. Involved in double-strand break repair via nonhomologous end joining and single strand break repair. Acts upstream of or within positive regulation of DNA ligation. Located in nucleoplasm. Is active in site of double-strand break.	Enables several functions, including ADP-D-ribose modification-dependent protein binding activity; nuclease activity; and poly-ADP-D-ribose binding activity. Involved in DNA repair; DNA repair-dependent chromatin remodeling; and protein localization to chromatin. Located in nucleoplasm. Is active in site of double-strand break.	True	True	True	False	False	False	349	382	349	329	False	True	False
ARHGAP25		ARHGAPs, such as ARHGAP25, encode negative regulators of Rho GTPases (see ARHA; MIM 165390), which are implicated in actin remodeling, cell polarity, and cell migration (Katoh and Katoh, 2004 [PubMed 15254788]).	False	True	False	False	True	False	0	239	0	211	False	True	False
LINC01890			False	False	False	False	False	True	0	0	0	0	True	True	False
LINC01888			False	False	False	False	False	True	0	0	0	0	True	True	False
ANTXR1	This gene encodes a type I transmembrane protein and is a tumor-specific endothelial marker that has been implicated in colorectal cancer. The encoded protein has been shown to also be a docking protein or receptor for Bacillus anthracis toxin, the causative agent of the disease, anthrax. The binding of the protective antigen (PA) component, of the tripartite anthrax toxin, to this receptor protein mediates delivery of toxin components to the cytosol of cells. Once inside the cell, the other two components of anthrax toxin, edema factor (EF) and lethal factor (LF) disrupt normal cellular processes. Three alternatively spliced variants that encode different protein isoforms have been described.	This gene encodes a type I transmembrane protein and is a tumor-specific endothelial marker that has been implicated in colorectal cancer. The encoded protein has been shown to also be a docking protein or receptor for Bacillus anthracis toxin, the causative agent of the disease, anthrax. The binding of the protective antigen (PA) component, of the tripartite anthrax toxin, to this receptor protein mediates delivery of toxin components to the cytosol of cells. Once inside the cell, the other two components of anthrax toxin, edema factor (EF) and lethal factor (LF) disrupt normal cellular processes. Three alternatively spliced variants that encode different protein isoforms have been described.	True	True	True	False	False	False	702	733	702	702	True	True	False
GFPT1	This gene encodes the first and rate-limiting enzyme of the hexosamine pathway and controls the flux of glucose into the hexosamine pathway. The product of this gene catalyzes the formation of glucosamine 6-phosphate.	This gene encodes the first and rate-limiting enzyme of the hexosamine pathway and controls the flux of glucose into the hexosamine pathway. The product of this gene catalyzes the formation of glucosamine 6-phosphate.	True	True	True	False	False	False	217	248	217	217	True	True	False
NFU1	This gene encodes a protein that is localized to mitochondria and plays a critical role in iron-sulfur cluster biogenesis. The encoded protein assembles and transfers 4Fe-4S clusters to target apoproteins including succinate dehydrogenase and lipoic acid synthase. Mutations in this gene are a cause of multiple mitochondrial dysfunctions syndrome-1, and pseudogenes of this gene are located on the short arms of chromosomes 1 and 3. Alternatively spliced transcript variants encoding multiple isoforms have been observed for this gene.	This gene encodes a protein that is localized to mitochondria and plays a critical role in iron-sulfur cluster biogenesis. The encoded protein assembles and transfers 4Fe-4S clusters to target apoproteins including succinate dehydrogenase and lipoic acid synthase. Mutations in this gene are a cause of multiple mitochondrial dysfunctions syndrome-1, and pseudogenes of this gene are located on the short arms of chromosomes 1 and 3. Alternatively spliced transcript variants encoding multiple isoforms have been observed for this gene.	True	True	True	False	False	False	536	567	536	536	True	True	False
AAK1	This gene encodes a member of the SNF1 subfamily of serine/threonine protein kinases. Adaptor-related protein complex 2 (AP-2 complexes) functions during receptor-mediated endocytosis to trigger clathrin assembly, interact with membrane-bound receptors, and recruit encodytic accessory factors. The encoded protein interacts with and phosphorylates a subunit of the AP-2 complex, which promotes binding of AP-2 to sorting signals found in membrane-bound receptors and subsequent receptor endocytosis. Its kinase activity is stimulated by clathrin. This kinase has been shown to play an important role in regulating the clathrin-mediated endocytosis of the rabies virus, facilitating infection. Inhibitors of this kinase are being studied as candidate therapeutics to disrupt the entry of viruses, including SARS-CoV-2, into target cells. It is also involved in positive regulation of Notch pathway signaling in mammals. Alternatively spliced transcript variants have been described, but their biological validity has not been determined.	This gene encodes a member of the SNF1 subfamily of serine/threonine protein kinases. Adaptor-related protein complex 2 (AP-2 complexes) functions during receptor-mediated endocytosis to trigger clathrin assembly, interact with membrane-bound receptors, and recruit encodytic accessory factors. The encoded protein interacts with and phosphorylates a subunit of the AP-2 complex, which promotes binding of AP-2 to sorting signals found in membrane-bound receptors and subsequent receptor endocytosis. Its kinase activity is stimulated by clathrin. This kinase has been shown to play an important role in regulating the clathrin-mediated endocytosis of the rabies virus, facilitating infection. Inhibitors of this kinase are being studied as candidate therapeutics to disrupt the entry of viruses, including SARS-CoV-2, into target cells. It is also involved in positive regulation of Notch pathway signaling in mammals. Alternatively spliced transcript variants have been described, but their biological validity has not been determined. [provided by RefSeq, Aug 2020] Annotation information Note: This gene has been reviewed for its involvement in coronavirus biology, and is involved in SARS-CoV-2 infection.	True	True	True	False	False	False	1037	1210	1037	1210	False	True	False
ANXA4	Annexin IV (ANX4) belongs to the annexin family of calcium-dependent phospholipid binding proteins. Although their functions are still not clearly defined, several members of the annexin family have been implicated in membrane-related events along exocytotic and endocytotic pathways. ANX4 has 45 to 59% identity with other members of its family and shares a similar size and exon-intron organization. Isolated from human placenta, ANX4 encodes a protein that has possible interactions with ATP, and has in vitro anticoagulant activity and also inhibits phospholipase A2 activity. ANX4 is almost exclusively expressed in epithelial cells. Several transcript variants encoding different isoforms have been found for this gene.	Annexin IV (ANX4) belongs to the annexin family of calcium-dependent phospholipid binding proteins. Although their functions are still not clearly defined, several members of the annexin family have been implicated in membrane-related events along exocytotic and endocytotic pathways. ANX4 has 45 to 59% identity with other members of its family and shares a similar size and exon-intron organization. Isolated from human placenta, ANX4 encodes a protein that has possible interactions with ATP, and has in vitro anticoagulant activity and also inhibits phospholipase A2 activity. ANX4 is almost exclusively expressed in epithelial cells. Several transcript variants encoding different isoforms have been found for this gene.	True	True	True	False	False	False	725	756	725	725	True	True	False
GMCL1	This gene encodes a nuclear envelope protein that appears to be involved in spermatogenesis, either directly or by influencing genes that play a more direct role in the process. This multi-exon locus is the homolog of the mouse and drosophila germ cell-less gene but the human genome also contains a single-exon locus on chromosome 5 that contains an open reading frame capable of encoding a highly-related protein.	This gene encodes a nuclear envelope protein that appears to be involved in spermatogenesis, either directly or by influencing genes that play a more direct role in the process. This multi-exon locus is the homolog of the mouse and drosophila germ cell-less gene but the human genome also contains a single-exon locus on chromosome 5 that contains an open reading frame capable of encoding a highly-related protein.	True	True	True	False	False	False	415	446	415	415	True	True	False
SNRNP27	This gene encodes a serine/arginine-rich (SR) protein. SR proteins play important roles in pre-mRNA splicing by facilitating the recognition and selection of splice sites. The encoded protein associates with the 25S U4/U6.U5 tri-snRNP, a major component of the U2-type spiceosome. The expression of this gene may be altered in cells infected with the human T-cell lymphotropic virus type 1 (HTLV-1) retrovirus. A pseudogene of this gene is located on the long arm of chromosome 5. Alternatively spliced transcript variants have been observed for this gene.	This gene encodes a serine/arginine-rich (SR) protein. SR proteins play important roles in pre-mRNA splicing by facilitating the recognition and selection of splice sites. The encoded protein associates with the 25S U4/U6.U5 tri-snRNP, a major component of the U2-type spiceosome. The expression of this gene may be altered in cells infected with the human T-cell lymphotropic virus type 1 (HTLV-1) retrovirus. A pseudogene of this gene is located on the long arm of chromosome 5. Alternatively spliced transcript variants have been observed for this gene.	True	True	True	False	False	False	556	587	556	556	True	True	False
MXD1	This gene encodes a member of the MYC/MAX/MAD network of basic helix-loop-helix leucine zipper transcription factors. The MYC/MAX/MAD transcription factors mediate cellular proliferation, differentiation and apoptosis. The encoded protein antagonizes MYC-mediated transcriptional activation of target genes by competing for the binding partner MAX and recruiting repressor complexes containing histone deacetylases. Mutations in this gene may play a role in acute leukemia, and the encoded protein is a potential tumor suppressor. Alternatively spliced transcript variants encoding multiple isoforms have been observed for this gene.	This gene encodes a member of the MYC/MAX/MAD network of basic helix-loop-helix leucine zipper transcription factors. The MYC/MAX/MAD transcription factors mediate cellular proliferation, differentiation and apoptosis. The encoded protein antagonizes MYC-mediated transcriptional activation of target genes by competing for the binding partner MAX and recruiting repressor complexes containing histone deacetylases. Mutations in this gene may play a role in acute leukemia, and the encoded protein is a potential tumor suppressor. Alternatively spliced transcript variants encoding multiple isoforms have been observed for this gene.	True	True	True	False	False	False	633	664	633	633	True	True	False
ASPRV1	Filaggrin is a structural protein that is crucial for in the development and maintenance of the skin barrier. This gene encodes a retroviral-like protease involved in profilaggrin-to-filaggrin processing. Expression is found primarily in the epidermis and inner root sheath of hair follicles.	Filaggrin is a structural protein that is crucial for in the development and maintenance of the skin barrier. This gene encodes a retroviral-like protease involved in profilaggrin-to-filaggrin processing. Expression is found primarily in the epidermis and inner root sheath of hair follicles.	True	True	True	False	False	False	292	323	292	292	True	True	False
PCBP1-AS1			False	False	False	False	False	True	0	0	0	0	True	True	False
PCBP1	This intronless gene is thought to have been generated by retrotransposition of a fully processed PCBP-2 mRNA. This gene and PCBP-2 have paralogues (PCBP3 and PCBP4) which are thought to have arisen as a result of duplication events of entire genes. The protein encoded by this gene appears to be multifunctional. It along with PCBP-2 and hnRNPK corresponds to the major cellular poly(rC)-binding protein. It contains three K-homologous (KH) domains which may be involved in RNA binding. This encoded protein together with PCBP-2 also functions as translational coactivators of poliovirus RNA via a sequence-specific interaction with stem-loop IV of the IRES and promote poliovirus RNA replication by binding to its 5'-terminal cloverleaf structure. It has also been implicated in translational control of the 15-lipoxygenase mRNA, human Papillomavirus type 16 L2 mRNA, and hepatitis A virus RNA. The encoded protein is also suggested to play a part in formation of a sequence-specific alpha-globin mRNP complex which is associated with alpha-globin mRNA stability.	This intronless gene is thought to have been generated by retrotransposition of a fully processed PCBP-2 mRNA. This gene and PCBP-2 have paralogues (PCBP3 and PCBP4) which are thought to have arisen as a result of duplication events of entire genes. The protein encoded by this gene appears to be multifunctional. It along with PCBP-2 and hnRNPK corresponds to the major cellular poly(rC)-binding protein. It contains three K-homologous (KH) domains which may be involved in RNA binding. This encoded protein together with PCBP-2 also functions as translational coactivators of poliovirus RNA via a sequence-specific interaction with stem-loop IV of the IRES and promote poliovirus RNA replication by binding to its 5'-terminal cloverleaf structure. It has also been implicated in translational control of the 15-lipoxygenase mRNA, human Papillomavirus type 16 L2 mRNA, and hepatitis A virus RNA. The encoded protein is also suggested to play a part in formation of a sequence-specific alpha-globin mRNP complex which is associated with alpha-globin mRNA stability.	True	True	True	False	False	False	1065	1096	1065	1065	True	True	False
LINC01816			False	False	False	False	False	True	0	0	0	0	True	True	False
C2orf42	Located in nucleoplasm.	Located in nucleoplasm.	True	True	True	False	False	False	23	76	23	23	True	True	False
TIA1	The product encoded by this gene is a member of a RNA-binding protein family and possesses nucleolytic activity against cytotoxic lymphocyte (CTL) target cells. It has been suggested that this protein may be involved in the induction of apoptosis as it preferentially recognizes poly(A) homopolymers and induces DNA fragmentation in CTL targets. The major granule-associated species is a 15-kDa protein that is thought to be derived from the carboxyl terminus of the 40-kDa product by proteolytic processing. Alternative splicing resulting in different isoforms has been found for this gene.	The product encoded by this gene is a member of a RNA-binding protein family and possesses nucleolytic activity against cytotoxic lymphocyte (CTL) target cells. It has been suggested that this protein may be involved in the induction of apoptosis as it preferentially recognizes poly(A) homopolymers and induces DNA fragmentation in CTL targets. The major granule-associated species is a 15-kDa protein that is thought to be derived from the carboxyl terminus of the 40-kDa product by proteolytic processing. Alternative splicing resulting in different isoforms has been found for this gene.	True	True	True	False	False	False	591	622	591	591	True	True	False
PCYOX1		Prenylcysteine is released during the degradation of prenylated proteins. PCYOX1 catalyzes the degradation of prenylcysteine to yield free cysteines and a hydrophobic isoprenoid product (Tschantz et al., 1999 [PubMed 10585463]).	False	True	False	False	True	False	0	256	0	228	False	True	False
SNRPG	The protein encoded by this gene is a component of the U1, U2, U4, and U5 small nuclear ribonucleoprotein complexes, precursors of the spliceosome. The encoded protein may also be a part of the U7 small nuclear ribonucleoprotein complex, which participates in the processing of the 3' end of histone transcripts. Several transcript variants encoding different isoforms have been found for this gene.	The protein encoded by this gene is a component of the U1, U2, U4, and U5 small nuclear ribonucleoprotein complexes, precursors of the spliceosome. The encoded protein may also be a part of the U7 small nuclear ribonucleoprotein complex, which participates in the processing of the 3' end of histone transcripts. Several transcript variants encoding different isoforms have been found for this gene.	True	True	True	False	False	False	399	430	399	399	True	True	False
FAM136A	This gene encodes a mitochondrially localized protein that is highly conserved across species. The gene is expressed in a variety of tissues including human lymphoblast cells and rat neurosensorial epithelium of the cristaampullaris. A mutation in this gene has been associated with familial Meniere's disease, a chronic disorder of the inner ear. Several pseudogenes of this gene are found on other chromosomes. Alternative splicing results in multiple transcript variants.		True	False	False	True	False	False	474	0	474	0	False	True	False
TGFA	This gene encodes a growth factor that is a ligand for the epidermal growth factor receptor, which activates a signaling pathway for cell proliferation, differentiation and development. This protein may act as either a transmembrane-bound ligand or a soluble ligand. This gene has been associated with many types of cancers, and it may also be involved in some cases of cleft lip/palate. Alternatively spliced transcript variants encoding different isoforms have been found for this gene.	This gene encodes a growth factor that is a ligand for the epidermal growth factor receptor, which activates a signaling pathway for cell proliferation, differentiation and development. This protein may act as either a transmembrane-bound ligand or a soluble ligand. This gene has been associated with many types of cancers, and it may also be involved in some cases of cleft lip/palate. Alternatively spliced transcript variants encoding different isoforms have been found for this gene.	True	True	True	False	False	False	488	519	488	488	True	True	False
ADD2	Adducins are heteromeric proteins composed of different subunits referred to as adducin alpha, beta and gamma. The three subunits are encoded by distinct genes and belong to a family of membrane skeletal proteins involved in the assembly of spectrin-actin network in erythrocytes and at sites of cell-cell contact in epithelial tissues. While adducins alpha and gamma are ubiquitously expressed, the expression of adducin beta is restricted to brain and hematopoietic tissues. Adducin, originally purified from human erythrocytes, was found to be a heterodimer of adducins alpha and beta. Polymorphisms resulting in amino acid substitutions in these two subunits have been associated with the regulation of blood pressure in an animal model of hypertension. Heterodimers consisting of alpha and gamma subunits have also been described. Structurally, each subunit is comprised of two distinct domains. The amino-terminal region is protease resistant and globular in shape, while the carboxy-terminal region is protease sensitive. The latter contains multiple phosphorylation sites for protein kinase C, the binding site for calmodulin, and is required for association with spectrin and actin. Alternatively spliced transcript variants have been described.	Adducins are heteromeric proteins composed of different subunits referred to as adducin alpha, beta and gamma. The three subunits are encoded by distinct genes and belong to a family of membrane skeletal proteins involved in the assembly of spectrin-actin network in erythrocytes and at sites of cell-cell contact in epithelial tissues. While adducins alpha and gamma are ubiquitously expressed, the expression of adducin beta is restricted to brain and hematopoietic tissues. Adducin, originally purified from human erythrocytes, was found to be a heterodimer of adducins alpha and beta. Polymorphisms resulting in amino acid substitutions in these two subunits have been associated with the regulation of blood pressure in an animal model of hypertension. Heterodimers consisting of alpha and gamma subunits have also been described. Structurally, each subunit is comprised of two distinct domains. The amino-terminal region is protease resistant and globular in shape, while the carboxy-terminal region is protease sensitive. The latter contains multiple phosphorylation sites for protein kinase C, the binding site for calmodulin, and is required for association with spectrin and actin. Alternatively spliced transcript variants have been described.	True	True	True	False	False	False	1254	1285	1254	1254	True	True	False
FIGLA	This gene encodes a protein that functions in postnatal oocyte-specific gene expression. The protein is a basic helix-loop-helix transcription factor that regulates multiple oocyte-specific genes, including genes involved in folliculogenesis and those that encode the zona pellucida. Mutations in this gene cause premature ovarian failure type 6.	This gene encodes a protein that functions in postnatal oocyte-specific gene expression. The protein is a basic helix-loop-helix transcription factor that regulates multiple oocyte-specific genes, including genes involved in folliculogenesis and those that encode the zona pellucida. Mutations in this gene cause premature ovarian failure type 6.	True	True	True	False	False	False	346	377	346	346	True	True	False
CLEC4F	Predicted to enable galactose binding activity and glycolipid binding activity. Predicted to be involved in endocytosis. Predicted to act upstream of or within NK T cell activation. Predicted to be located in plasma membrane.	Predicted to enable galactose binding activity; glycolipid binding activity; and pattern recognition receptor activity. Predicted to be involved in immune response. Predicted to act upstream of or within NK T cell activation. Predicted to be located in plasma membrane. Predicted to be active in external side of plasma membrane.	True	True	True	False	False	False	225	382	225	329	False	True	False
CD207	The protein encoded by this gene is expressed only in Langerhans cells which are immature dendritic cells of the epidermis and mucosa. It is localized in the Birbeck granules, organelles present in the cytoplasm of Langerhans cells and consisting of superimposed and zippered membranes. It is a C-type lectin with mannose binding specificity, and it has been proposed that mannose binding by this protein leads to internalization of antigen into Birbeck granules and providing access to a nonclassical antigen-processing pathway. Mutations in this gene result in Birbeck granules deficiency or loss of sugar binding activity.	The protein encoded by this gene is expressed only in Langerhans cells which are immature dendritic cells of the epidermis and mucosa. It is localized in the Birbeck granules, organelles present in the cytoplasm of Langerhans cells and consisting of superimposed and zippered membranes. It is a C-type lectin with mannose binding specificity, and it has been proposed that mannose binding by this protein leads to internalization of antigen into Birbeck granules and providing access to a nonclassical antigen-processing pathway. Mutations in this gene result in Birbeck granules deficiency or loss of sugar binding activity.	True	True	True	False	False	False	625	656	625	625	True	True	False
VAX2	This gene encodes a homeobox protein and is almost exclusively expressed in the ventral portion of the retina during development. In mouse studies, this gene was found to be required for the correct formation of the optic fissure and other aspects of retinal development.	This gene encodes a homeobox protein and is almost exclusively expressed in the ventral portion of the retina during development. In mouse studies, this gene was found to be required for the correct formation of the optic fissure and other aspects of retinal development.	True	True	True	False	False	False	271	302	271	271	True	True	False
ANKRD53	Involved in mitotic metaphase plate congression; regulation of microtubule cytoskeleton organization; and regulation of mitotic cytokinesis. Located in spindle pole.	Involved in mitotic metaphase chromosome alignment; regulation of microtubule cytoskeleton organization; and regulation of mitotic cytokinesis. Located in spindle pole.	True	True	True	False	False	False	165	221	165	168	False	True	False
TEX261	Predicted to enable COPII receptor activity. Predicted to be involved in endoplasmic reticulum to Golgi vesicle-mediated transport. Predicted to act upstream of or within positive regulation of apoptotic process. Predicted to be located in cytoplasm. Predicted to be integral component of membrane. Predicted to be active in COPII-coated ER to Golgi transport vesicle. Predicted to be integral component of Golgi membrane and integral component of endoplasmic reticulum membrane.	Predicted to enable COPII receptor activity. Predicted to be involved in endoplasmic reticulum to Golgi vesicle-mediated transport. Predicted to act upstream of or within positive regulation of apoptotic process. Predicted to be located in cytoplasm and membrane. Predicted to be active in COPII-coated ER to Golgi transport vesicle; Golgi membrane; and endoplasmic reticulum membrane.	True	True	True	False	False	False	479	438	479	385	False	True	False
NAGK	This gene encodes a member of the N-acetylhexosamine kinase family. The encoded protein catalyzes the conversion of N-acetyl-D-glucosamine to N-acetyl-D-glucosamine 6-phosphate, and is the major mammalian enzyme which recovers amino sugars.	This gene encodes a member of the N-acetylhexosamine kinase family. The encoded protein catalyzes the conversion of N-acetyl-D-glucosamine to N-acetyl-D-glucosamine 6-phosphate, and is the major mammalian enzyme which recovers amino sugars.	True	True	True	False	False	False	240	271	240	240	True	True	False
MCEE	The product of this gene catalyzes the interconversion of D- and L-methylmalonyl-CoA during the degradation of branched chain amino acids. odd chain-length fatty acids, and other metabolites. Mutations in this gene result in methylmalonyl-CoA epimerase deficiency, which is presented as mild to moderate methylmalonic aciduria.	The product of this gene catalyzes the interconversion of D- and L-methylmalonyl-CoA during the degradation of branched chain amino acids. odd chain-length fatty acids, and other metabolites. Mutations in this gene result in methylmalonyl-CoA epimerase deficiency, which is presented as mild to moderate methylmalonic aciduria.	True	True	True	False	False	False	327	358	327	327	True	True	False
MPHOSPH10	This gene encodes a protein that is phosphorylated during mitosis. The protein localizes to the nucleolus during interphase and to the chromosomes during M phase. The protein associates with the U3 small nucleolar ribonucleoprotein 60-80S complexes and may be involved in pre-rRNA processing.	This gene encodes a protein that is phosphorylated during mitosis. The protein localizes to the nucleolus during interphase and to the chromosomes during M phase. The protein associates with the U3 small nucleolar ribonucleoprotein 60-80S complexes and may be involved in pre-rRNA processing.	True	True	True	False	False	False	292	323	292	292	True	True	False
PAIP2B		Most mRNAs, except for histones, contain a 3-prime poly(A) tail. Poly(A)-binding protein (PABP; see MIM 604679) enhances translation by circularizing mRNA through its interaction with the translation initiation factor EIF4G1 (MIM 600495) and the poly(A) tail. Various PABP-binding proteins regulate PABP activity, including PAIP1 (MIM 605184), a translational stimulator, and PAIP2A (MIM 605604) and PAIP2B, translational inhibitors (Derry et al., 2006 [PubMed 17381337]).	False	True	False	False	True	False	0	500	0	472	False	True	False
ZNF638	The protein encoded by this gene is a nucleoplasmic protein. It binds cytidine-rich sequences in double-stranded DNA. This protein has three types of domains: MH1, MH2 (repeated three times) and MH3. It is associated with packaging, transferring, or processing transcripts. Multiple alternatively spliced transcript variants have been found for this gene, but the biological validity of some variants has not been determined.	The protein encoded by this gene is a nucleoplasmic protein. It binds cytidine-rich sequences in double-stranded DNA. This protein has three types of domains: MH1, MH2 (repeated three times) and MH3. It is associated with packaging, transferring, or processing transcripts. Multiple alternatively spliced transcript variants have been found for this gene, but the biological validity of some variants has not been determined.	True	True	True	False	False	False	425	456	425	425	True	True	False
DYSF	The protein encoded by this gene belongs to the ferlin family and is a skeletal muscle protein found associated with the sarcolemma. It is involved in muscle contraction and contains C2 domains that play a role in calcium-mediated membrane fusion events, suggesting that it may be involved in membrane regeneration and repair. In addition, the protein encoded by this gene binds caveolin-3, a skeletal muscle membrane protein which is important in the formation of caveolae. Specific mutations in this gene have been shown to cause autosomal recessive limb girdle muscular dystrophy type 2B (LGMD2B) as well as Miyoshi myopathy. Alternative splicing results in multiple transcript variants.	The protein encoded by this gene belongs to the ferlin family and is a skeletal muscle protein found associated with the sarcolemma. It is involved in muscle contraction and contains C2 domains that play a role in calcium-mediated membrane fusion events, suggesting that it may be involved in membrane regeneration and repair. In addition, the protein encoded by this gene binds caveolin-3, a skeletal muscle membrane protein which is important in the formation of caveolae. Specific mutations in this gene have been shown to cause autosomal recessive limb girdle muscular dystrophy type 2B (LGMD2B) as well as Miyoshi myopathy. Alternative splicing results in multiple transcript variants.	True	True	True	False	False	False	690	721	690	690	True	True	False
EXOC6B	This gene encodes a protein which is a part of the evolutionarily conserved exocyst, a multimeric protein complex necessary for exocytosis, which in turn, is crucial for cell growth, polarity and migration. Disruption of this gene may be associated with phenotypes exhibiting multiple symptoms including intellectual disability and developmental delay (DD).	This gene encodes a protein which is a part of the evolutionarily conserved exocyst, a multimeric protein complex necessary for exocytosis, which in turn, is crucial for cell growth, polarity and migration. Disruption of this gene may be associated with phenotypes exhibiting multiple symptoms including intellectual disability and developmental delay (DD).	True	True	True	False	False	False	357	388	357	357	True	True	False
SPR	This gene encodes an aldo-keto reductase that catalyzes the NADPH-dependent reduction of pteridine derivatives and is important in the biosynthesis of tetrahydrobiopterin (BH4). Mutations in this gene result in DOPA-responsive dystonia due to sepiaterin reductase deficiency. A pseudogene has been identified on chromosome 1.	This gene encodes an aldo-keto reductase that catalyzes the NADPH-dependent reduction of pteridine derivatives and is important in the biosynthesis of tetrahydrobiopterin (BH4). Mutations in this gene result in DOPA-responsive dystonia due to sepiaterin reductase deficiency. A pseudogene has been identified on chromosome 1.	True	True	True	False	False	False	325	356	325	325	True	True	False
EMX1	Enables sequence-specific double-stranded DNA binding activity. Predicted to be involved in brain development; neuron differentiation; and regulation of transcription by RNA polymerase II. Predicted to act upstream of or within several processes, including nervous system development; neuroepithelial cell differentiation; and regulation of oligodendrocyte progenitor proliferation. Located in chromosome and nucleolus.	Enables sequence-specific double-stranded DNA binding activity. Predicted to be involved in brain development; neuron differentiation; and regulation of transcription by RNA polymerase II. Predicted to act upstream of or within several processes, including nervous system development; neuroepithelial cell differentiation; and regulation of oligodendrocyte progenitor proliferation. Located in chromosome and nucleolus.	True	True	True	False	False	False	419	472	419	419	True	True	False
SFXN5	Predicted to enable citrate transmembrane transporter activity. Predicted to be involved in citrate transport and mitochondrial transmembrane transport. Located in mitochondrion.	Predicted to enable citrate transmembrane transporter activity. Predicted to be involved in citrate transport and mitochondrial transmembrane transport. Located in mitochondrion.	True	True	True	False	False	False	178	231	178	178	True	True	False
RAB11FIP5	Enables gamma-tubulin binding activity. Involved in cellular response to acidic pH; negative regulation of adiponectin secretion; and regulation of protein localization to cell surface. Located in centriolar satellite and mitochondrial outer membrane.	Enables gamma-tubulin binding activity. Involved in cellular response to acidic pH; negative regulation of adiponectin secretion; and regulation of protein localization to cell surface. Located in several cellular components, including microtubule organizing center; mitochondrial outer membrane; and nuclear speck.	True	True	True	False	False	False	251	368	251	315	False	True	False
NOTO	Enables sequence-specific double-stranded DNA binding activity. Predicted to be involved in central nervous system development; neuron differentiation; and regulation of transcription by RNA polymerase II. Predicted to act upstream of or within several processes, including embryonic organ development; motile cilium assembly; and regulation of cilium assembly. Predicted to be part of chromatin. Predicted to be active in nucleus.	Enables sequence-specific double-stranded DNA binding activity. Predicted to be involved in brain development; neuron differentiation; and regulation of transcription by RNA polymerase II. Predicted to act upstream of or within several processes, including embryonic organ development; motile cilium assembly; and regulation of cilium assembly. Predicted to be located in chromatin. Predicted to be active in nucleus.	True	True	True	False	False	False	431	470	431	417	False	True	False
SMYD5	Predicted to enable histone methyltransferase activity (H4-K20 specific). Involved in negative regulation of transposition and regulation of stem cell differentiation.	Enables protein-lysine N-methyltransferase activity. Involved in positive regulation of cytoplasmic translational elongation; regulation of stem cell differentiation; and transposable element silencing by heterochromatin formation. Is active in cytoplasm.	True	True	True	False	False	False	167	308	167	255	False	True	False
PRADC1	Located in extracellular region.	Located in extracellular region.	True	True	True	False	False	False	32	85	32	32	True	True	False
CCT7	This gene encodes a molecular chaperone that is a member of the chaperonin containing TCP1 complex (CCT), also known as the TCP1 ring complex (TRiC). This complex consists of two identical stacked rings, each containing eight different proteins. Unfolded polypeptides enter the central cavity of the complex and are folded in an ATP-dependent manner. The complex folds various proteins, including actin and tubulin. Alternative splicing results in multiple transcript variants. Related pseudogenes have been identified on chromosomes 5 and 6.	This gene encodes a molecular chaperone that is a member of the chaperonin containing TCP1 complex (CCT), also known as the TCP1 ring complex (TRiC). This complex consists of two identical stacked rings, each containing eight different proteins. Unfolded polypeptides enter the central cavity of the complex and are folded in an ATP-dependent manner. The complex folds various proteins, including actin and tubulin. Alternative splicing results in multiple transcript variants. Related pseudogenes have been identified on chromosomes 5 and 6.	True	True	True	False	False	False	542	573	542	542	True	True	False
FBXO41	This gene encodes a member of the F-box protein family, which is characterized by an approximately 40 amino acid motif, the F-box. F-box proteins constitute one of the four subunits of the SCF ubiquitin protein ligase complex that plays a role in phosphorylation-dependent ubiquitination. F-box proteins are divided into three classes depending on the interaction substrate domain each contains in addition to the F-box motif: FBXW proteins contain WD-40 domains, FBXL proteins contain leucine-rich repeats, and FBXO proteins contain either different protein-protein interaction modules or no recognizable motifs. The protein encoded by this gene belongs to the FBXO class.	This gene encodes a member of the F-box protein family, which is characterized by an approximately 40 amino acid motif, the F-box. F-box proteins constitute one of the four subunits of the SCF ubiquitin protein ligase complex that plays a role in phosphorylation-dependent ubiquitination. F-box proteins are divided into three classes depending on the interaction substrate domain each contains in addition to the F-box motif: FBXW proteins contain WD-40 domains, FBXL proteins contain leucine-rich repeats, and FBXO proteins contain either different protein-protein interaction modules or no recognizable motifs. The protein encoded by this gene belongs to the FBXO class.	True	True	True	False	False	False	673	704	673	673	True	True	False
ALMS1	This gene encodes a protein containing a large tandem-repeat domain as well as additional low complexity regions. The encoded protein functions in microtubule organization, particularly in the formation and maintanance of cilia. Mutations in this gene cause Alstrom syndrome. There is a pseudogene for this gene located adjacent in the same region of chromosome 2. Alternative splice variants have been described but their full length nature has not been determined.	This gene encodes a protein containing a large tandem-repeat domain as well as additional low complexity regions. The encoded protein functions in microtubule organization, particularly in the formation and maintanance of cilia. Mutations in this gene cause Alstrom syndrome. There is a pseudogene for this gene located adjacent in the same region of chromosome 2. Alternative splice variants have been described but their full length nature has not been determined. [provided by RefSeq, Apr 2014] Annotation information Annotation category: suggests misassembly	True	True	True	False	False	False	466	562	466	562	False	True	False
ALMS1-IT1			False	False	False	False	False	True	0	0	0	0	True	True	False
TPRKB	Enables protein kinase binding activity. Involved in tRNA threonylcarbamoyladenosine modification. Located in cytosol and nucleus. Part of EKC/KEOPS complex. Implicated in Galloway-Mowat syndrome 5.	Enables protein kinase binding activity. Involved in tRNA threonylcarbamoyladenosine modification. Located in cytosol and nucleus. Part of EKC/KEOPS complex. Implicated in Galloway-Mowat syndrome 5.	True	True	True	False	False	False	198	251	198	198	True	True	False
DUSP11	The protein encoded by this gene is a member of the dual specificity protein phosphatase subfamily. These phosphatases inactivate their target kinases by dephosphorylating both the phosphoserine/threonine and phosphotyrosine residues. They negatively regulate members of the mitogen-activated protein (MAP) kinase superfamily (MAPK/ERK, SAPK/JNK, p38), which is associated with cellular proliferation and differentiation. Different members of the family of dual specificity phosphatases show distinct substrate specificities for various MAP kinases, different tissue distribution and subcellular localization, and different modes of inducibility of their expression by extracellular stimuli. This gene product is localized to the nucleus and binds directly to RNA and splicing factors, and thus it is suggested to participate in nuclear mRNA metabolism.	The protein encoded by this gene is a member of the dual specificity protein phosphatase subfamily. These phosphatases inactivate their target kinases by dephosphorylating both the phosphoserine/threonine and phosphotyrosine residues. They negatively regulate members of the mitogen-activated protein (MAP) kinase superfamily (MAPK/ERK, SAPK/JNK, p38), which is associated with cellular proliferation and differentiation. Different members of the family of dual specificity phosphatases show distinct substrate specificities for various MAP kinases, different tissue distribution and subcellular localization, and different modes of inducibility of their expression by extracellular stimuli. This gene product is localized to the nucleus and binds directly to RNA and splicing factors, and thus it is suggested to participate in nuclear mRNA metabolism.	True	True	True	False	False	False	853	884	853	853	True	True	False
C2orf78			False	False	False	False	False	True	0	0	0	0	True	True	False
STAMBP	Cytokine-mediated signal transduction in the JAK-STAT cascade requires the involvement of adaptor molecules. One such signal-transducing adaptor molecule contains an SH3 domain that is required for induction of MYC and cell growth. The protein encoded by this gene binds to the SH3 domain of the signal-transducing adaptor molecule, and plays a critical role in cytokine-mediated signaling for MYC induction and cell cycle progression. Multiple alternatively spliced transcript variants encoding the same protein isoform have been found for this gene.	Cytokine-mediated signal transduction in the JAK-STAT cascade requires the involvement of adaptor molecules. One such signal-transducing adaptor molecule contains an SH3 domain that is required for induction of MYC and cell growth. The protein encoded by this gene binds to the SH3 domain of the signal-transducing adaptor molecule, and plays a critical role in cytokine-mediated signaling for MYC induction and cell cycle progression. Multiple alternatively spliced transcript variants encoding the same protein isoform have been found for this gene.	True	True	True	False	False	False	551	582	551	551	True	True	False
ACTG2	Actins are highly conserved proteins that are involved in various types of cell motility and in the maintenance of the cytoskeleton. Three types of actins, alpha, beta and gamma, have been identified in vertebrates. Alpha actins are found in muscle tissues and are a major constituent of the contractile apparatus. The beta and gamma actins co-exist in most cell types as components of the cytoskeleton and as mediators of internal cell motility. This gene encodes actin gamma 2; a smooth muscle actin found in enteric tissues. Alternative splicing results in multiple transcript variants encoding distinct isoforms. Based on similarity to peptide cleavage of related actins, the mature protein of this gene is formed by removal of two N-terminal peptides.	Actins are highly conserved proteins that are involved in various types of cell motility and in the maintenance of the cytoskeleton. Three types of actins, alpha, beta and gamma, have been identified in vertebrates. Alpha actins are found in muscle tissues and are a major constituent of the contractile apparatus. The beta and gamma actins co-exist in most cell types as components of the cytoskeleton and as mediators of internal cell motility. This gene encodes actin gamma 2; a smooth muscle actin found in enteric tissues. Alternative splicing results in multiple transcript variants encoding distinct isoforms. Based on similarity to peptide cleavage of related actins, the mature protein of this gene is formed by removal of two N-terminal peptides.	True	True	True	False	False	False	756	786	756	756	True	True	False
DGUOK	In mammalian cells, the phosphorylation of purine deoxyribonucleosides is mediated predominantly by two deoxyribonucleoside kinases, cytosolic deoxycytidine kinase and mitochondrial deoxyguanosine kinase. The protein encoded by this gene is responsible for phosphorylation of purine deoxyribonucleosides in the mitochondrial matrix. In addition, this protein phosphorylates several purine deoxyribonucleoside analogs used in the treatment of lymphoproliferative disorders, and this phosphorylation is critical for the effectiveness of the analogs. Alternative splice variants encoding different protein isoforms have been described for this gene.	In mammalian cells, the phosphorylation of purine deoxyribonucleosides is mediated predominantly by two deoxyribonucleoside kinases, cytosolic deoxycytidine kinase and mitochondrial deoxyguanosine kinase. The protein encoded by this gene is responsible for phosphorylation of purine deoxyribonucleosides in the mitochondrial matrix. In addition, this protein phosphorylates several purine deoxyribonucleoside analogs used in the treatment of lymphoproliferative disorders, and this phosphorylation is critical for the effectiveness of the analogs. Alternative splice variants encoding different protein isoforms have been described for this gene.	True	True	True	False	False	False	646	677	646	646	True	True	False
DGUOK-AS1			False	False	False	False	False	True	0	0	0	0	True	True	False
TET3	Enables methyl-CpG binding activity and zinc ion binding activity. Involved in histone H3-K4 trimethylation; positive regulation of transcription by RNA polymerase II; and protein O-linked glycosylation. Predicted to be located in cytoplasm and male pronucleus. Predicted to be active in nucleus. Biomarker of esophagus squamous cell carcinoma.	Enables RNA polymerase II cis-regulatory region sequence-specific DNA binding activity; methyl-CpG binding activity; and zinc ion binding activity. Involved in positive regulation of transcription by RNA polymerase II and protein O-linked glycosylation. Predicted to be located in cytoplasm and male pronucleus. Predicted to be active in nucleus. Biomarker of esophagus squamous cell carcinoma.	True	True	True	False	False	False	344	447	344	394	False	True	False
BOLA3	This gene encodes a protein that plays an essential role in the production of iron-sulfur (Fe-S) clusters for the normal maturation of lipoate-containing 2-oxoacid dehydrogenases, and for the assembly of the mitochondrial respiratory chain complexes. Mutation in this gene has been associated with multiple mitochondrial dysfunctions syndrome-2. Two alternatively spliced transcript variants encoding different isoforms with distinct subcellular localization have been reported for this gene (PMID:21944046).	This gene encodes a protein that plays an essential role in the production of iron-sulfur (Fe-S) clusters for the normal maturation of lipoate-containing 2-oxoacid dehydrogenases, and for the assembly of the mitochondrial respiratory chain complexes. Mutation in this gene has been associated with multiple mitochondrial dysfunctions syndrome-2. Two alternatively spliced transcript variants encoding different isoforms with distinct subcellular localization have been reported for this gene (PMID:21944046).	True	True	True	False	False	False	508	539	508	508	True	True	False
MOB1A	The protein encoded by this gene is a component of the Hippo signaling pathway, which controls organ size and tumor growth by enhancing apoptosis. Loss of the encoded protein results in cell proliferation and cancer formation. The encoded protein is also involved in the control of microtubule stability during cytokinesis. Several transcript variants encoding different isoforms have been found for this gene.	The protein encoded by this gene is a component of the Hippo signaling pathway, which controls organ size and tumor growth by enhancing apoptosis. Loss of the encoded protein results in cell proliferation and cancer formation. The encoded protein is also involved in the control of microtubule stability during cytokinesis. Several transcript variants encoding different isoforms have been found for this gene.	True	True	True	False	False	False	410	441	410	410	True	True	False
MTHFD2	This gene encodes a nuclear-encoded mitochondrial bifunctional enzyme with methylenetetrahydrofolate dehydrogenase and methenyltetrahydrofolate cyclohydrolase activities. The enzyme functions as a homodimer and is unique in its absolute requirement for magnesium and inorganic phosphate. Formation of the enzyme-magnesium complex allows binding of NAD. Alternative splicing results in two different transcripts, one protein-coding and the other not protein-coding. This gene has a pseudogene on chromosome 7.	This gene encodes a nuclear-encoded mitochondrial bifunctional enzyme with methylenetetrahydrofolate dehydrogenase and methenyltetrahydrofolate cyclohydrolase activities. The enzyme functions as a homodimer and is unique in its absolute requirement for magnesium and inorganic phosphate. Formation of the enzyme-magnesium complex allows binding of NAD. Alternative splicing results in two different transcripts, one protein-coding and the other not protein-coding. This gene has a pseudogene on chromosome 7.	True	True	True	False	False	False	508	539	508	508	True	True	False
SLC4A5	This gene encodes a member of the sodium bicarbonate cotransporter (NBC) family, part of the bicarbonate transporter superfamily. Sodium bicarbonate cotransporters are involved in intracellular pH regulation and electroneural or electrogenic sodium bicarbonate transport. This protein is thought to be an integral membrane protein. Multiple transcript variants encoding different isoforms have been found for this gene, but the biological validity of some variants has not been determined.	This gene encodes a member of the sodium bicarbonate cotransporter (NBC) family, part of the bicarbonate transporter superfamily. Sodium bicarbonate cotransporters are involved in intracellular pH regulation and electroneural or electrogenic sodium bicarbonate transport. This protein is thought to be an integral membrane protein. Multiple transcript variants encoding different isoforms have been found for this gene, but the biological validity of some variants has not been determined.	True	True	True	False	False	False	489	520	489	489	True	True	False
DCTN1	This gene encodes the largest subunit of dynactin, a macromolecular complex consisting of 10 subunits ranging in size from 22 to 150 kD. Dynactin binds to both microtubules and cytoplasmic dynein. Dynactin is involved in a diverse array of cellular functions, including ER-to-Golgi transport, the centripetal movement of lysosomes and endosomes, spindle formation, chromosome movement, nuclear positioning, and axonogenesis. This subunit interacts with dynein intermediate chain by its domains directly binding to dynein and binds to microtubules via a highly conserved glycine-rich cytoskeleton-associated protein (CAP-Gly) domain in its N-terminus. Alternative splicing of this gene results in multiple transcript variants encoding distinct isoforms. Mutations in this gene cause distal hereditary motor neuronopathy type VIIB (HMN7B) which is also known as distal spinal and bulbar muscular atrophy (dSBMA).	This gene encodes the largest subunit of dynactin, a macromolecular complex consisting of 10 subunits ranging in size from 22 to 150 kD. Dynactin binds to both microtubules and cytoplasmic dynein. Dynactin is involved in a diverse array of cellular functions, including ER-to-Golgi transport, the centripetal movement of lysosomes and endosomes, spindle formation, chromosome movement, nuclear positioning, and axonogenesis. This subunit interacts with dynein intermediate chain by its domains directly binding to dynein and binds to microtubules via a highly conserved glycine-rich cytoskeleton-associated protein (CAP-Gly) domain in its N-terminus. Alternative splicing of this gene results in multiple transcript variants encoding distinct isoforms. Mutations in this gene cause distal hereditary motor neuronopathy type VIIB (HMN7B) which is also known as distal spinal and bulbar muscular atrophy (dSBMA).	True	True	True	False	False	False	910	941	910	910	True	True	False
DCTN1-AS1			False	False	False	False	False	True	0	0	0	0	True	True	False
C2orf81	Predicted to be involved in regulation of transcription, DNA-templated. Predicted to be located in nucleus.	Predicted to be involved in regulation of DNA-templated transcription. Predicted to be located in nucleus.	True	True	True	False	False	False	107	159	107	106	False	True	False
WDR54	Enables protein homodimerization activity. Involved in negative regulation of receptor internalization; regulation of MAPK cascade; and regulation of epidermal growth factor receptor signaling pathway. Located in vesicle.	Enables protein homodimerization activity. Involved in negative regulation of receptor internalization; regulation of MAPK cascade; and regulation of epidermal growth factor receptor signaling pathway. Located in vesicle.	True	True	True	False	False	False	221	274	221	221	True	True	False
RTKN	This gene encodes a scaffold protein that interacts with GTP-bound Rho proteins. Binding of this protein inhibits the GTPase activity of Rho proteins. This protein may interfere with the conversion of active, GTP-bound Rho to the inactive GDP-bound form by RhoGAP. Rho proteins regulate many important cellular processes, including cytokinesis, transcription, smooth muscle contraction, cell growth and transformation. Dysregulation of the Rho signal transduction pathway has been implicated in many forms of cancer. Alternative splicing results in multiple transcript variants encoding different isoforms.	This gene encodes a scaffold protein that interacts with GTP-bound Rho proteins. Binding of this protein inhibits the GTPase activity of Rho proteins. This protein may interfere with the conversion of active, GTP-bound Rho to the inactive GDP-bound form by RhoGAP. Rho proteins regulate many important cellular processes, including cytokinesis, transcription, smooth muscle contraction, cell growth and transformation. Dysregulation of the Rho signal transduction pathway has been implicated in many forms of cancer. Alternative splicing results in multiple transcript variants encoding different isoforms.	True	True	True	False	False	False	606	637	606	606	True	True	False
INO80B	This gene encodes a subunit of an ATP-dependent chromatin remodeling complex, INO80, which plays a role in DNA and nucleosome-activated ATPase activity and ATP-dependent nucleosome sliding. Readthrough transcription of this gene into the neighboring downstream gene, which encodes WW domain-binding protein 1, generates a non-coding transcript.	This gene encodes a subunit of an ATP-dependent chromatin remodeling complex, INO80, which plays a role in DNA and nucleosome-activated ATPase activity and ATP-dependent nucleosome sliding. Readthrough transcription of this gene into the neighboring downstream gene, which encodes WW domain-binding protein 1, generates a non-coding transcript.	True	True	True	False	False	False	344	375	344	344	True	True	False
WBP1	The globular WW domain, named for the conserved tryptophan residues in the protein motif present in various structural and regulatory proteins, is known to play a role in the mediation of protein-protein interactions. This gene encodes a ligand of the WW domain of the Yes kinase-associated protein. Readthrough transcription of the neighboring upstream gene, which encodes INO80 complex subunit B, into this gene generates a non-coding transcript.	The globular WW domain, named for the conserved tryptophan residues in the protein motif present in various structural and regulatory proteins, is known to play a role in the mediation of protein-protein interactions. This gene encodes a ligand of the WW domain of the Yes kinase-associated protein. Readthrough transcription of the neighboring upstream gene, which encodes INO80 complex subunit B, into this gene generates a non-coding transcript.	True	True	True	False	False	False	448	479	448	448	True	True	False
MOGS	This gene encodes the first enzyme in the N-linked oligosaccharide processing pathway. The enzyme cleaves the distal alpha-1,2-linked glucose residue from the Glc(3)-Man(9)-GlcNAc(2) oligosaccharide precursor. This protein is located in the lumen of the endoplasmic reticulum. Defects in this gene are a cause of type IIb congenital disorder of glycosylation (CDGIIb). Two transcript variants encoding different isoforms have been found for this gene.	This gene encodes the first enzyme in the N-linked oligosaccharide processing pathway. The enzyme cleaves the distal alpha-1,2-linked glucose residue from the Glc(3)-Man(9)-GlcNAc(2) oligosaccharide precursor. This protein is located in the lumen of the endoplasmic reticulum. Defects in this gene are a cause of type IIb congenital disorder of glycosylation (CDGIIb). Two transcript variants encoding different isoforms have been found for this gene.	True	True	True	False	False	False	451	482	451	451	True	True	False
MRPL53	Mammalian mitochondrial ribosomal proteins are encoded by nuclear genes and help in protein synthesis within the mitochondrion. Mitochondrial ribosomes (mitoribosomes) consist of a small 28S subunit and a large 39S subunit. They have an estimated 75% protein to rRNA composition compared to prokaryotic ribosomes, where this ratio is reversed. Another difference between mammalian mitoribosomes and prokaryotic ribosomes is that the latter contain a 5S rRNA. Among different species, the proteins comprising the mitoribosome differ greatly in sequence, and sometimes in biochemical properties, which prevents easy recognition by sequence homology. This gene encodes a 39S subunit protein. A pseudogene corresponding to this gene is found on chromosome 1p.	Mammalian mitochondrial ribosomal proteins are encoded by nuclear genes and help in protein synthesis within the mitochondrion. Mitochondrial ribosomes (mitoribosomes) consist of a small 28S subunit and a large 39S subunit. They have an estimated 75% protein to rRNA composition compared to prokaryotic ribosomes, where this ratio is reversed. Another difference between mammalian mitoribosomes and prokaryotic ribosomes is that the latter contain a 5S rRNA. Among different species, the proteins comprising the mitoribosome differ greatly in sequence, and sometimes in biochemical properties, which prevents easy recognition by sequence homology. This gene encodes a 39S subunit protein. A pseudogene corresponding to this gene is found on chromosome 1p.	True	True	True	False	False	False	755	786	755	755	True	True	False
CCDC142			False	False	False	False	False	True	0	0	0	0	True	True	False
TTC31			False	False	False	False	False	True	0	0	0	0	True	True	False
LBX2	Enables sequence-specific double-stranded DNA binding activity. Predicted to be involved in several processes, including muscle cell differentiation; positive regulation of convergent extension involved in gastrulation; and positive regulation of non-canonical Wnt signaling pathway. Predicted to be part of chromatin. Predicted to be active in nucleus.	Enables sequence-specific double-stranded DNA binding activity. Predicted to be involved in several processes, including positive regulation of convergent extension involved in gastrulation; positive regulation of non-canonical Wnt signaling pathway; and regulation of transcription by RNA polymerase II. Predicted to be located in chromatin. Predicted to be active in nucleus.	True	True	True	False	False	False	353	430	353	377	False	True	False
LBX2-AS1			False	False	False	False	False	True	0	0	0	0	True	True	False
PCGF1		PCGF1 is a mammalian homolog of the Drosophila polycomb group genes, which act as transcriptional repressors to regulate anterior-posterior patterning in early embryonic development (Nunes et al., 2001 [PubMed 11287196]). See also PCGF2 (MIM 600346).	False	True	False	False	True	False	0	278	0	250	False	True	False
AUP1	The protein encoded this gene is involved in several pathways including quality control of misfolded proteins in the endoplasmic reticulum and lipid droplet accumulation. Lipid droplets are organelles in the cytoplasm that store neutral lipids such as cholesterol esters and trigylycerides to prevent the overabundance of free cholesterol and fatty acids in cells, but also to act as storage for other metabolic processes, such as membrane biogenesis. Reduced expression of this gene results in reduced lipid droplet clustering, a function that is dependent on ubiquitination of the protein. This protein contains multiple domains including a hydrophobic N-terminal domain, an acetyltranferase domain, a ubiquitin-binding CUE domain, and a UBE2B2-binding domain (G2BR). Alternative splicing results in multiple transcript variants.	The protein encoded this gene is involved in several pathways including quality control of misfolded proteins in the endoplasmic reticulum and lipid droplet accumulation. Lipid droplets are organelles in the cytoplasm that store neutral lipids such as cholesterol esters and trigylycerides to prevent the overabundance of free cholesterol and fatty acids in cells, but also to act as storage for other metabolic processes, such as membrane biogenesis. Reduced expression of this gene results in reduced lipid droplet clustering, a function that is dependent on ubiquitination of the protein. This protein contains multiple domains including a hydrophobic N-terminal domain, an acetyltranferase domain, a ubiquitin-binding CUE domain, and a UBE2B2-binding domain (G2BR). Alternative splicing results in multiple transcript variants.	True	True	True	False	False	False	831	862	831	831	True	True	False
HTRA2	This gene encodes a serine protease. The protein has been localized in the endoplasmic reticulum and interacts with an alternatively spliced form of mitogen-activated protein kinase 14. The protein has also been localized to the mitochondria with release to the cytosol following apoptotic stimulus. The protein is thought to induce apoptosis by binding the apoptosis inhibitory protein baculoviral IAP repeat-containing 4. Nuclear localization of this protein has also been observed. Alternate splicing of this gene results in multiple transcript variants encoding different isoforms.	This gene encodes a serine protease. The protein has been localized in the endoplasmic reticulum and interacts with an alternatively spliced form of mitogen-activated protein kinase 14. The protein has also been localized to the mitochondria with release to the cytosol following apoptotic stimulus. The protein is thought to induce apoptosis by binding the apoptosis inhibitory protein baculoviral IAP repeat-containing 4. Nuclear localization of this protein has also been observed. Alternate splicing of this gene results in multiple transcript variants encoding different isoforms.	True	True	True	False	False	False	585	616	585	585	True	True	False
LOXL3	This gene encodes a lysyl oxidase, which likely functions as an amine oxidase and plays a role in the formation of crosslinks in collagens and elastin. Deletion of the related gene in mouse causes neonatal mortality with cleft palate, spine deformity, and defects in collagen organization. A mutation in this gene was found in a family with Stickler syndrome.	This gene encodes a lysyl oxidase, which likely functions as an amine oxidase and plays a role in the formation of crosslinks in collagens and elastin. Deletion of the related gene in mouse causes neonatal mortality with cleft palate, spine deformity, and defects in collagen organization. A mutation in this gene was found in a family with Stickler syndrome.	True	True	True	False	False	False	359	390	359	359	True	True	False
DOK1	The protein encoded by this gene is part of a signal transduction pathway downstream of receptor tyrosine kinases. The encoded protein is a scaffold protein that helps form a platform for the assembly of multiprotein signaling complexes. Several transcript variants encoding different isoforms have been found for this gene.	The protein encoded by this gene is part of a signal transduction pathway downstream of receptor tyrosine kinases. The encoded protein is a scaffold protein that helps form a platform for the assembly of multiprotein signaling complexes. Several transcript variants encoding different isoforms have been found for this gene.	True	True	True	False	False	False	324	355	324	324	True	True	False
M1AP	This gene encodes a protein that is likely to function in progression of meiosis. A similar protein in mouse plays a role in gametogenesis in both sexes. Alternate splicing results in multiple transcript variants encoding different isoforms.	This gene encodes a protein that is likely to function in progression of meiosis. A similar protein in mouse plays a role in gametogenesis in both sexes. Alternate splicing results in multiple transcript variants encoding different isoforms.	True	True	True	False	False	False	241	272	241	241	True	True	False
SEMA4F	This gene encodes a transmembrane class IV semaphorin family protein, which plays a role in neural development. This gene may be involved in neurogenesis in prostate cancer, the development of neurofibromas, and breast cancer tumorigenesis. Alternative splicing results in multiple transcript variants.	This gene encodes a transmembrane class IV semaphorin family protein, which plays a role in neural development. This gene may be involved in neurogenesis in prostate cancer, the development of neurofibromas, and breast cancer tumorigenesis. Alternative splicing results in multiple transcript variants.	True	True	True	False	False	False	302	333	302	302	True	True	False
HK2	Hexokinases phosphorylate glucose to produce glucose-6-phosphate, the first step in most glucose metabolism pathways. This gene encodes hexokinase 2, the predominant form found in skeletal muscle. It localizes to the outer membrane of mitochondria. Expression of this gene is insulin-responsive, and studies in rat suggest that it is involved in the increased rate of glycolysis seen in rapidly growing cancer cells.	Hexokinases phosphorylate glucose to produce glucose-6-phosphate, the first step in most glucose metabolism pathways. This gene encodes hexokinase 2, the predominant form found in skeletal muscle. It localizes to the outer membrane of mitochondria. Expression of this gene is insulin-responsive, and studies in rat suggest that it is involved in the increased rate of glycolysis seen in rapidly growing cancer cells.	True	True	True	False	False	False	416	447	416	416	True	True	False
LINC01291			False	False	False	False	False	True	0	0	0	0	True	True	False
LINC01293			False	False	False	False	False	True	0	0	0	0	True	True	False
POLE4		POLE4 is a histone-fold protein that interacts with other histone-fold proteins to bind DNA in a sequence-independent manner. These histone-fold protein dimers combine within larger enzymatic complexes for DNA transcription, replication, and packaging.	False	True	False	False	True	False	0	280	0	252	False	True	False
TACR1	This gene belongs to a gene family of tachykinin receptors. These tachykinin receptors are characterized by interactions with G proteins and contain seven hydrophobic transmembrane regions. This gene encodes the receptor for the tachykinin substance P, also referred to as neurokinin 1. The encoded protein is also involved in the mediation of phosphatidylinositol metabolism of substance P.	This gene belongs to a gene family of tachykinin receptors. These tachykinin receptors are characterized by interactions with G proteins and contain seven hydrophobic transmembrane regions. This gene encodes the receptor for the tachykinin substance P, also referred to as neurokinin 1. The encoded protein is also involved in the mediation of phosphatidylinositol metabolism of substance P.	True	True	True	False	False	False	391	422	391	391	True	True	False
EVA1A	Predicted to be involved in apoptotic process and autophagy. Located in intracellular membrane-bounded organelle and plasma membrane.	Predicted to act upstream of or within several processes, including TOR signaling; cardiac left ventricle morphogenesis; and connective tissue replacement. Located in intracellular membrane-bounded organelle and plasma membrane.	True	True	True	False	False	False	133	281	133	228	False	True	False
MRPL19	Mammalian mitochondrial ribosomal proteins are encoded by nuclear genes and help in protein synthesis within the mitochondrion. Mitochondrial ribosomes (mitoribosomes) consist of a small 28S subunit and a large 39S subunit. They have an estimated 75% protein to rRNA composition compared to prokaryotic ribosomes, where this ratio is reversed. Another difference between mammalian mitoribosomes and prokaryotic ribosomes is that the latter contain a 5S rRNA. Among different species, the proteins comprising the mitoribosome differ greatly in sequence, and sometimes in biochemical properties, which prevents easy recognition by sequence homology. This gene encodes a 39S subunit protein.	Mammalian mitochondrial ribosomal proteins are encoded by nuclear genes and help in protein synthesis within the mitochondrion. Mitochondrial ribosomes (mitoribosomes) consist of a small 28S subunit and a large 39S subunit. They have an estimated 75% protein to rRNA composition compared to prokaryotic ribosomes, where this ratio is reversed. Another difference between mammalian mitoribosomes and prokaryotic ribosomes is that the latter contain a 5S rRNA. Among different species, the proteins comprising the mitoribosome differ greatly in sequence, and sometimes in biochemical properties, which prevents easy recognition by sequence homology. This gene encodes a 39S subunit protein.	True	True	True	False	False	False	688	719	688	688	True	True	False
GCFC2	The first mRNA transcript isolated for this gene was part of an artificial chimera derived from two distinct gene transcripts and a primer used in the cloning process (see Genbank accession M29204). A positively charged amino terminus present only in the chimera was determined to bind GC-rich DNA, thus mistakenly thought to identify a transcription factor gene.	The first mRNA transcript isolated for this gene was part of an artificial chimera derived from two distinct gene transcripts and a primer used in the cloning process (see Genbank accession M29204). A positively charged amino terminus present only in the chimera was determined to bind GC-rich DNA, thus mistakenly thought to identify a transcription factor gene.	True	True	True	False	False	False	363	394	363	363	True	True	False
LRRTM4	Predicted to enable heparan sulfate proteoglycan binding activity. Predicted to be involved in regulation of synapse assembly. Predicted to act upstream of or within AMPA glutamate receptor clustering; positive regulation of synapse assembly; and regulation of presynaptic membrane organization. Predicted to be located in postsynaptic membrane. Predicted to be part of AMPA glutamate receptor complex. Predicted to be active in extracellular matrix; extracellular space; and glutamatergic synapse. Predicted to be integral component of postsynaptic density membrane.	Predicted to enable heparan sulfate proteoglycan binding activity. Predicted to be involved in regulation of synapse assembly. Predicted to act upstream of or within AMPA glutamate receptor clustering; positive regulation of synapse assembly; and regulation of presynaptic membrane organization. Predicted to be located in postsynaptic membrane. Predicted to be part of AMPA glutamate receptor complex. Predicted to be active in several cellular components, including GABA-ergic synapse; photoreceptor ribbon synapse; and postsynaptic density membrane.	True	True	True	False	False	False	567	605	567	552	False	True	False
CTNNA2	Enables actin filament binding activity. Involved in negative regulation of Arp2/3 complex-mediated actin nucleation; regulation of neuron migration; and regulation of neuron projection development. Located in cytoplasm. Implicated in complex cortical dysplasia with other brain malformations.	Enables actin filament binding activity. Involved in negative regulation of Arp2/3 complex-mediated actin nucleation; regulation of neuron migration; and regulation of neuron projection development. Located in cytoplasm. Implicated in complex cortical dysplasia with other brain malformations.	True	True	True	False	False	False	293	346	293	293	True	True	False
SUCLG1	This gene encodes the alpha subunit of the heterodimeric enzyme succinate coenzyme A ligase. This enzyme is targeted to the mitochondria and catalyzes the conversion of succinyl CoA and ADP or GDP to succinate and ATP or GTP. Mutations in this gene are the cause of the metabolic disorder fatal infantile lactic acidosis and mitochondrial DNA depletion.	This gene encodes the alpha subunit of the heterodimeric enzyme succinate coenzyme A ligase. This enzyme is targeted to the mitochondria and catalyzes the conversion of succinyl CoA and ADP or GDP to succinate and ATP or GTP. Mutations in this gene are the cause of the metabolic disorder fatal infantile lactic acidosis and mitochondrial DNA depletion.	True	True	True	False	False	False	353	384	353	353	True	True	False
DNAH6	This gene belongs to the dynein family, whose members encode large proteins that are constituents of the microtubule-associated motor protein complex. This complex is composed of dynein heavy, intermediate and light chains, which can be axonemal or cytoplasmic. This protein is an axonemal dynein heavy chain. It is involved in producing force for ciliary beating by using energy from ATP hydrolysis. Mutations in this gene may cause primary ciliary dyskinesia (PCD) as well as heterotaxy.	This gene belongs to the dynein family, whose members encode large proteins that are constituents of the microtubule-associated motor protein complex. This complex is composed of dynein heavy, intermediate and light chains, which can be axonemal or cytoplasmic. This protein is an axonemal dynein heavy chain. It is involved in producing force for ciliary beating by using energy from ATP hydrolysis. Mutations in this gene may cause primary ciliary dyskinesia (PCD) as well as heterotaxy.	True	True	True	False	False	False	489	520	489	489	True	True	False
TRABD2A	Enables Wnt-protein binding activity and metalloendopeptidase activity. Involved in negative regulation of Wnt signaling pathway and proteolysis. Is integral component of organelle membrane and integral component of plasma membrane.	Enables Wnt-protein binding activity and metalloendopeptidase activity. Involved in negative regulation of Wnt signaling pathway and proteolysis. Located in organelle membrane and plasma membrane.	True	True	True	False	False	False	232	249	232	196	False	True	False
TMSB10	Predicted to enable actin monomer binding activity. Predicted to be involved in regulation of cell migration and sequestering of actin monomers. Predicted to be located in cytoskeleton. Predicted to be active in cytoplasm.	Predicted to enable actin monomer binding activity. Predicted to be involved in regulation of cell migration. Predicted to be located in cytoskeleton. Predicted to be active in cytoplasm.	True	True	True	False	False	False	222	240	222	187	False	True	False
KCMF1	Enables ubiquitin protein ligase activity. Predicted to be involved in synaptic signaling. Located in cytosol.	Enables ubiquitin protein ligase activity. Involved in several processes, including negative regulation of HRI-mediated signaling; proteasome-mediated ubiquitin-dependent protein catabolic process; and protein polyubiquitination. Located in cytosol. Is active in cytoplasm.	True	True	True	False	False	False	110	326	110	273	False	True	False
LINC01964			False	False	False	False	False	True	0	0	0	0	True	True	False
TCF7L1	This gene encodes a member of the T cell factor/lymphoid enhancer factor family of transcription factors. These transcription factors are activated by beta catenin, mediate the Wnt signaling pathway and are antagonized by the transforming growth factor beta signaling pathway. The encoded protein contains a high mobility group-box DNA binding domain and participates in the regulation of cell cycle genes and cellular senescence.	This gene encodes a member of the T cell factor/lymphoid enhancer factor family of transcription factors. These transcription factors are activated by beta catenin, mediate the Wnt signaling pathway and are antagonized by the transforming growth factor beta signaling pathway. The encoded protein contains a high mobility group-box DNA binding domain and participates in the regulation of cell cycle genes and cellular senescence.	True	True	True	False	False	False	430	461	430	430	True	True	False
TGOLN2	This gene encodes a type I integral membrane protein that is localized to the trans-Golgi network, a major sorting station for secretory and membrane proteins. The encoded protein cycles between early endosomes and the trans-Golgi network, and may play a role in exocytic vesicle formation. Alternatively spliced transcript variants encoding multiple isoforms have been observed for this gene.	This gene encodes a type I integral membrane protein that is localized to the trans-Golgi network, a major sorting station for secretory and membrane proteins. The encoded protein cycles between early endosomes and the trans-Golgi network, and may play a role in exocytic vesicle formation. Alternatively spliced transcript variants encoding multiple isoforms have been observed for this gene. [provided by RefSeq, Oct 2011] Annotation information Annotation category: suggests misassembly	True	True	True	False	False	False	393	489	393	489	False	True	False
RETSAT	Predicted to enable all-trans-retinol 13,14-reductase activity. Predicted to be involved in retinol metabolic process. Located in membrane.	Predicted to enable all-trans-retinol 13,14-reductase activity. Predicted to be involved in retinol metabolic process. Located in membrane.	True	True	True	False	False	False	139	192	139	139	True	True	False
ELMOD3	This gene encodes a member of the engulfment and cell motility family of GTPase-activating proteins that regulate Arf GTPase proteins. Members of this family are defined by a conserved engulfment and cell motility domain. In rat cochlea, the encoded protein is found in stereocilia, kinocilia and cuticular plate of developing hair cells suggesting a function for this protein in cochlear sensory cells. An allelic variant of this family has been associated with autosomal recessive nonsyndromic deafness-88 in humans. Alternative splicing results in multiple transcript variants.	This gene encodes a member of the engulfment and cell motility family of GTPase-activating proteins that regulate Arf GTPase proteins. Members of this family are defined by a conserved engulfment and cell motility domain. In rat cochlea, the encoded protein is found in stereocilia, kinocilia and cuticular plate of developing hair cells suggesting a function for this protein in cochlear sensory cells. An allelic variant of this family has been associated with autosomal recessive nonsyndromic deafness-88 in humans. Alternative splicing results in multiple transcript variants.	True	True	True	False	False	False	580	611	580	580	True	True	False
CAPG	This gene encodes a member of the gelsolin/villin family of actin-regulatory proteins. The encoded protein reversibly blocks the barbed ends of F-actin filaments in a Ca2+ and phosphoinositide-regulated manner, but does not sever preformed actin filaments. By capping the barbed ends of actin filaments, the encoded protein contributes to the control of actin-based motility in non-muscle cells. Alternatively spliced transcript variants have been observed for this gene.	This gene encodes a member of the gelsolin/villin family of actin-regulatory proteins. The encoded protein reversibly blocks the barbed ends of F-actin filaments in a Ca2+ and phosphoinositide-regulated manner, but does not sever preformed actin filaments. By capping the barbed ends of actin filaments, the encoded protein contributes to the control of actin-based motility in non-muscle cells. Alternatively spliced transcript variants have been observed for this gene.	True	True	True	False	False	False	471	502	471	471	True	True	False
SH2D6	Predicted to be involved in intracellular signal transduction and transmembrane receptor protein tyrosine kinase signaling pathway. Predicted to be active in cytoplasm.	Predicted to be involved in cell surface receptor protein tyrosine kinase signaling pathway and intracellular signal transduction. Predicted to be active in cytoplasm.	True	True	True	False	False	False	168	220	168	167	False	True	False
PARTICL		Enables dsDNA-RNA triple helix-forming chromatin adaptor activity and mRNA binding activity. Involved in cellular response to ionizing radiation and regulatory ncRNA-mediated heterochromatin formation. Is active in cytosol and nucleus.	False	True	False	False	True	False	0	288	0	235	False	True	False
MAT2A	The protein encoded by this gene catalyzes the production of S-adenosylmethionine (AdoMet) from methionine and ATP. AdoMet is the key methyl donor in cellular processes.	The protein encoded by this gene catalyzes the production of S-adenosylmethionine (AdoMet) from methionine and ATP. AdoMet is the key methyl donor in cellular processes.	True	True	True	False	False	False	169	200	169	169	True	True	False
GGCX	This gene encodes an integral membrane protein of the rough endoplasmic reticulum that carboxylates glutamate residues of vitamin K-dependent proteins to gamma carboxyl glutamate, a modification that is required for their activity. The vitamin K-dependent protein substrates have a propeptide that binds the enzyme, with carbon dioxide, dioxide, and reduced vitamin K acting as co-substrates. Vitamin K-dependent proteins affect a number of physiologic processes including blood coagulation, prevention of vascular calcification, and inflammation. Allelic variants of this gene have been associated with pseudoxanthoma elasticum-like disorder with associated multiple coagulation factor deficiency. Alternative splicing results in multiple transcript variants.	This gene encodes an integral membrane protein of the rough endoplasmic reticulum that carboxylates glutamate residues of vitamin K-dependent proteins to gamma carboxyl glutamate, a modification that is required for their activity. The vitamin K-dependent protein substrates have a propeptide that binds the enzyme, with carbon dioxide, dioxide, and reduced vitamin K acting as co-substrates. Vitamin K-dependent proteins affect a number of physiologic processes including blood coagulation, prevention of vascular calcification, and inflammation. Allelic variants of this gene have been associated with pseudoxanthoma elasticum-like disorder with associated multiple coagulation factor deficiency. Alternative splicing results in multiple transcript variants.	True	True	True	False	False	False	760	791	760	760	True	True	False
VAMP8	This gene encodes an integral membrane protein that belongs to the synaptobrevin/vesicle-associated membrane protein subfamily of soluble N-ethylmaleimide-sensitive factor attachment protein receptors (SNAREs). The encoded protein is involved in the fusion of synaptic vesicles with the presynaptic membrane.	This gene encodes an integral membrane protein that belongs to the synaptobrevin/vesicle-associated membrane protein subfamily of soluble N-ethylmaleimide-sensitive factor attachment protein receptors (SNAREs). The encoded protein is involved in the fusion of synaptic vesicles with the presynaptic membrane.	True	True	True	False	False	False	308	338	308	308	True	True	False
VAMP5	Synaptobrevins/VAMPs, syntaxins, and the 25-kD synaptosomal-associated protein are the main components of a protein complex involved in the docking and/or fusion of vesicles and cell membranes. The VAMP5 gene is a member of the vesicle-associated membrane protein (VAMP)/synaptobrevin family and the SNARE superfamily. This VAMP family member may participate in vesicle trafficking events that are associated with myogenesis.	Synaptobrevins/VAMPs, syntaxins, and the 25-kD synaptosomal-associated protein are the main components of a protein complex involved in the docking and/or fusion of vesicles and cell membranes. The VAMP5 gene is a member of the vesicle-associated membrane protein (VAMP)/synaptobrevin family and the SNARE superfamily. This VAMP family member may participate in vesicle trafficking events that are associated with myogenesis.	True	True	True	False	False	False	425	456	425	425	True	True	False
RNF181		RNF181 binds the integrin alpha-IIb (ITGA2B; MIM 607759)/beta-3 (ITGB3; MIM 173470) complex and has E3 ubiquitin ligase activity (Brophy et al., 2008 [PubMed 18331836]).	False	True	False	False	True	False	0	197	0	169	False	True	False
TMEM150A	Involved in phosphatidylinositol phosphate biosynthetic process and protein localization to plasma membrane. Is integral component of plasma membrane.	Involved in phosphatidylinositol phosphate biosynthetic process and protein localization to plasma membrane. Located in plasma membrane.	True	True	True	False	False	False	150	189	150	136	False	True	False
USP39	Predicted to enable thiol-dependent deubiquitinase and zinc ion binding activity. Involved in spliceosomal complex assembly. Located in nucleoplasm. Part of U4/U6 x U5 tri-snRNP complex.	Predicted to enable cysteine-type deubiquitinase activity and zinc ion binding activity. Involved in spliceosomal complex assembly. Located in nucleoplasm. Part of U4/U6 x U5 tri-snRNP complex.	True	True	True	False	False	False	186	246	186	193	False	True	False
C2orf68			False	False	False	False	False	True	0	0	0	0	True	True	False
SFTPB	This gene encodes the pulmonary-associated surfactant protein B (SPB), an amphipathic surfactant protein essential for lung function and homeostasis after birth. Pulmonary surfactant is a surface-active lipoprotein complex composed of 90% lipids and 10% proteins which include plasma proteins and apolipoproteins SPA, SPB, SPC and SPD. The surfactant is secreted by the alveolar cells of the lung and maintains the stability of pulmonary tissue by reducing the surface tension of fluids that coat the lung. The SPB enhances the rate of spreading and increases the stability of surfactant monolayers in vitro. Multiple mutations in this gene have been identified, which cause pulmonary surfactant metabolism dysfunction type 1, also called pulmonary alveolar proteinosis due to surfactant protein B deficiency, and are associated with fatal respiratory distress in the neonatal period. Alternatively spliced transcript variants encoding the same protein have been identified.	This gene encodes the pulmonary-associated surfactant protein B (SPB), an amphipathic surfactant protein essential for lung function and homeostasis after birth. Pulmonary surfactant is a surface-active lipoprotein complex composed of 90% lipids and 10% proteins which include plasma proteins and apolipoproteins SPA, SPB, SPC and SPD. The surfactant is secreted by the alveolar cells of the lung and maintains the stability of pulmonary tissue by reducing the surface tension of fluids that coat the lung. The SPB enhances the rate of spreading and increases the stability of surfactant monolayers in vitro. Multiple mutations in this gene have been identified, which cause pulmonary surfactant metabolism dysfunction type 1, also called pulmonary alveolar proteinosis due to surfactant protein B deficiency, and are associated with fatal respiratory distress in the neonatal period. Alternatively spliced transcript variants encoding the same protein have been identified.	True	True	True	False	False	False	974	1004	974	974	True	True	False
GNLY	The product of this gene is a member of the saposin-like protein (SAPLIP) family and is located in the cytotoxic granules of T cells, which are released upon antigen stimulation. This protein is present in cytotoxic granules of cytotoxic T lymphocytes and natural killer cells, and it has antimicrobial activity against M. tuberculosis and other organisms. Alternatively spliced transcript variants encoding different isoforms have been identified.	The product of this gene is a member of the saposin-like protein (SAPLIP) family and is located in the cytotoxic granules of T cells, which are released upon antigen stimulation. This protein is present in cytotoxic granules of cytotoxic T lymphocytes and natural killer cells, and it has antimicrobial activity against M. tuberculosis and other organisms. Alternatively spliced transcript variants encoding different isoforms have been identified.	True	True	True	False	False	False	448	479	448	448	True	True	False
ATOH8	Enables DNA-binding transcription factor activity and E-box binding activity. Involved in several processes, including SMAD protein signal transduction; positive regulation of endothelial cell differentiation; and regulation of gene expression. Located in nucleoplasm.	Enables DNA-binding transcription factor activity and E-box binding activity. Involved in several processes, including positive regulation of SMAD protein signal transduction; positive regulation of endothelial cell differentiation; and regulation of gene expression. Located in nucleoplasm.	True	True	True	False	False	False	268	344	268	291	False	True	False
ST3GAL5	Ganglioside GM3 is known to participate in the induction of cell differentiation, modulation of cell proliferation, maintenance of fibroblast morphology, signal transduction, and integrin-mediated cell adhesion. The protein encoded by this gene is a type II membrane protein which catalyzes the formation of GM3 using lactosylceramide as the substrate. The encoded protein is a member of glycosyltransferase family 29 and may be localized to the Golgi apparatus. Mutation in this gene has been associated with Amish infantile epilepsy syndrome. Transcript variants encoding different isoforms have been found for this gene.	Ganglioside GM3 is known to participate in the induction of cell differentiation, modulation of cell proliferation, maintenance of fibroblast morphology, signal transduction, and integrin-mediated cell adhesion. The protein encoded by this gene is a type II membrane protein which catalyzes the formation of GM3 using lactosylceramide as the substrate. The encoded protein is a member of glycosyltransferase family 29 and may be localized to the Golgi apparatus. Mutation in this gene has been associated with Amish infantile epilepsy syndrome. Transcript variants encoding different isoforms have been found for this gene.	True	True	True	False	False	False	623	654	623	623	True	True	False
ST3GAL5-AS1			False	False	False	False	False	True	0	0	0	0	True	True	False
POLR1A	The protein encoded by this gene is the largest subunit of the RNA polymerase I complex. The encoded protein represents the catalytic subunit of the complex, which transcribes DNA into ribosomal RNA precursors. Defects in this gene are a cause of the Cincinnati type of acrofacial dysostosis.	The protein encoded by this gene is the largest subunit of the RNA polymerase I complex. The encoded protein represents the catalytic subunit of the complex, which transcribes DNA into ribosomal RNA precursors. Defects in this gene are a cause of the Cincinnati type of acrofacial dysostosis.	True	True	True	False	False	False	292	323	292	292	True	True	False
PTCD3	Enables rRNA binding activity and ribosomal small subunit binding activity. Involved in mitochondrial translation. Located in several cellular components, including cytosol; mitochondrion; and nucleoplasm. Implicated in combined oxidative phosphorylation deficiency 51.	Enables rRNA binding activity and ribosomal small subunit binding activity. Involved in mitochondrial translation. Located in several cellular components, including cytosol; mitochondrial matrix; and nucleoplasm. Implicated in combined oxidative phosphorylation deficiency 51.	True	True	True	False	False	False	269	329	269	276	False	True	False
IMMT	Enables RNA binding activity. Involved in cristae formation. Located in mitochondrial inner membrane. Part of MICOS complex.	Enables RNA binding activity. Involved in cristae formation. Located in mitochondrial inner membrane. Part of MICOS complex.	True	True	True	False	False	False	124	177	124	124	True	True	False
MRPL35	Mammalian mitochondrial ribosomal proteins are encoded by nuclear genes and help in protein synthesis within the mitochondrion. Mitochondrial ribosomes (mitoribosomes) consist of a small 28S subunit and a large 39S subunit. They have an estimated 75% protein to rRNA composition compared to prokaryotic ribosomes, where this ratio is reversed. Another difference between mammalian mitoribosomes and prokaryotic ribosomes is that the latter contain a 5S rRNA. Among different species, the proteins comprising the mitoribosome differ greatly in sequence, and sometimes in biochemical properties, which prevents easy recognition by sequence homology. This gene encodes a 39S subunit protein. Sequence analysis identified three transcript variants. Pseudogenes corresponding to this gene are found on chromosomes 6p, 10q, and Xp.	Mammalian mitochondrial ribosomal proteins are encoded by nuclear genes and help in protein synthesis within the mitochondrion. Mitochondrial ribosomes (mitoribosomes) consist of a small 28S subunit and a large 39S subunit. They have an estimated 75% protein to rRNA composition compared to prokaryotic ribosomes, where this ratio is reversed. Another difference between mammalian mitoribosomes and prokaryotic ribosomes is that the latter contain a 5S rRNA. Among different species, the proteins comprising the mitoribosome differ greatly in sequence, and sometimes in biochemical properties, which prevents easy recognition by sequence homology. This gene encodes a 39S subunit protein. Sequence analysis identified three transcript variants. Pseudogenes corresponding to this gene are found on chromosomes 6p, 10q, and Xp.	True	True	True	False	False	False	825	856	825	825	True	True	False
REEP1	This gene encodes a mitochondrial protein that functions to enhance the cell surface expression of odorant receptors. Mutations in this gene cause spastic paraplegia autosomal dominant type 31, a neurodegenerative disorder. Alternative splicing results in multiple transcript variants.	This gene encodes a mitochondrial protein that functions to enhance the cell surface expression of odorant receptors. Mutations in this gene cause spastic paraplegia autosomal dominant type 31, a neurodegenerative disorder. Alternative splicing results in multiple transcript variants.	True	True	True	False	False	False	285	316	285	285	True	True	False
KDM3A	Enables androgen receptor binding activity; histone H3-methyl-lysine-9 demethylase activity; and iron ion binding activity. Involved in several processes, including androgen receptor signaling pathway; formaldehyde biosynthetic process; and histone H3-K9 demethylation. Located in nucleoplasm. Implicated in cervical cancer and colon cancer. Biomarker of Ewing sarcoma; hepatocellular carcinoma; nasopharynx carcinoma; and prostate cancer.	Enables histone H3K9me/H3K9me2 demethylase activity; iron ion binding activity; and nuclear androgen receptor binding activity. Involved in androgen receptor signaling pathway; formaldehyde biosynthetic process; and positive regulation of DNA-templated transcription. Located in nucleoplasm. Implicated in cervical cancer and colon cancer. Biomarker of Ewing sarcoma; hepatocellular carcinoma; nasopharynx carcinoma; and prostate cancer.	True	True	True	False	False	False	439	490	439	437	False	True	False
CHMP3	This gene encodes a protein that sorts transmembrane proteins into lysosomes/vacuoles via the multivesicular body (MVB) pathway. This protein, along with other soluble coiled-coil containing proteins, forms part of the ESCRT-III protein complex that binds to the endosomal membrane and recruits additional cofactors for protein sorting into the MVB. This protein may also co-immunoprecipitate with a member of the IFG-binding protein superfamily. Alternative splicing results in multiple transcript variants. Read-through transcription also exists between this gene and the upstream ring finger protein 103 (RNF103) gene.	This gene encodes a protein that sorts transmembrane proteins into lysosomes/vacuoles via the multivesicular body (MVB) pathway. This protein, along with other soluble coiled-coil containing proteins, forms part of the ESCRT-III protein complex that binds to the endosomal membrane and recruits additional cofactors for protein sorting into the MVB. This protein may also co-immunoprecipitate with a member of the IFG-binding protein superfamily. Alternative splicing results in multiple transcript variants. Read-through transcription also exists between this gene and the upstream ring finger protein 103 (RNF103) gene.	True	True	True	False	False	False	621	652	621	621	True	True	False
RNF103	The protein encoded by this gene contains a RING-H2 finger, a motif known to be involved in protein-protein and protein-DNA interactions. This gene is highly expressed in normal cerebellum, but not in the cerebral cortex. The expression of the rat counterpart in the frontal cortex and hippocampus was shown to be induced by elctroconvulsive treatment (ECT) as well as chronic antidepressant treatment, suggesting that this gene may be a molecular target for ECT and antidepressants. The protein is a ubiquitin ligase that functions in the endoplasmic reticulum-associated degradation pathway. Alternative splicing of this gene results in multiple transcript variants. Read-through transcription also exists between this gene and the downstream CHMP3 (charged multivesicular body protein 3) gene.	The protein encoded by this gene contains a RING-H2 finger, a motif known to be involved in protein-protein and protein-DNA interactions. This gene is highly expressed in normal cerebellum, but not in the cerebral cortex. The expression of the rat counterpart in the frontal cortex and hippocampus was shown to be induced by elctroconvulsive treatment (ECT) as well as chronic antidepressant treatment, suggesting that this gene may be a molecular target for ECT and antidepressants. The protein is a ubiquitin ligase that functions in the endoplasmic reticulum-associated degradation pathway. Alternative splicing of this gene results in multiple transcript variants. Read-through transcription also exists between this gene and the downstream CHMP3 (charged multivesicular body protein 3) gene.	True	True	True	False	False	False	796	827	796	796	True	True	False
RMND5A	Predicted to enable metal ion binding activity and ubiquitin protein ligase activity. Predicted to contribute to ubiquitin-protein transferase activity. Predicted to be involved in proteasome-mediated ubiquitin-dependent protein catabolic process and protein polyubiquitination. Located in cytoplasm and nucleoplasm. Part of ubiquitin ligase complex.	Predicted to enable ubiquitin protein ligase activity and zinc ion binding activity. Predicted to contribute to ubiquitin-protein transferase activity. Predicted to be involved in proteasome-mediated ubiquitin-dependent protein catabolic process and protein polyubiquitination. Located in cytoplasm and nucleoplasm. Part of ubiquitin ligase complex.	True	True	True	False	False	False	350	402	350	349	False	True	False
CD8A	The CD8 antigen is a cell surface glycoprotein found on most cytotoxic T lymphocytes that mediates efficient cell-cell interactions within the immune system. The CD8 antigen acts as a coreceptor with the T-cell receptor on the T lymphocyte to recognize antigens displayed by an antigen presenting cell in the context of class I MHC molecules. The coreceptor functions as either a homodimer composed of two alpha chains or as a heterodimer composed of one alpha and one beta chain. Both alpha and beta chains share significant homology to immunoglobulin variable light chains. This gene encodes the CD8 alpha chain. Multiple transcript variants encoding different isoforms have been found for this gene. The major protein isoforms of this gene differ by the presence or absence of a transmembrane domain and thus differ in being a membrane-anchored or secreted protein.	The CD8 antigen is a cell surface glycoprotein found on most cytotoxic T lymphocytes that mediates efficient cell-cell interactions within the immune system. The CD8 antigen acts as a coreceptor with the T-cell receptor on the T lymphocyte to recognize antigens displayed by an antigen presenting cell in the context of class I MHC molecules. The coreceptor functions as either a homodimer composed of two alpha chains or as a heterodimer composed of one alpha and one beta chain. Both alpha and beta chains share significant homology to immunoglobulin variable light chains. This gene encodes the CD8 alpha chain. Multiple transcript variants encoding different isoforms have been found for this gene. The major protein isoforms of this gene differ by the presence or absence of a transmembrane domain and thus differ in being a membrane-anchored or secreted protein. [provided by RefSeq, May 2020] Annotation information Note: This gene has been reviewed for its involvement in coronavirus biology, and is relevant for COVID-19 prognosis.	True	True	True	False	False	False	868	1040	868	1040	False	True	False
CD8B	The CD8 antigen is a cell surface glycoprotein found on most cytotoxic T lymphocytes that mediates efficient cell-cell interactions within the immune system. The CD8 antigen, acting as a coreceptor, and the T-cell receptor on the T lymphocyte recognize antigens displayed by an antigen presenting cell (APC) in the context of class I MHC molecules. The functional coreceptor is either a homodimer composed of two alpha chains, or a heterodimer composed of one alpha and one beta chain. Both alpha and beta chains share significant homology to immunoglobulin variable light chains. This gene encodes the CD8 beta chain isoforms. Multiple alternatively spliced transcript variants encoding distinct membrane associated or secreted isoforms have been described. A pseudogene, also located on chromosome 2, has been identified.	The CD8 antigen is a cell surface glycoprotein found on most cytotoxic T lymphocytes that mediates efficient cell-cell interactions within the immune system. The CD8 antigen, acting as a coreceptor, and the T-cell receptor on the T lymphocyte recognize antigens displayed by an antigen presenting cell (APC) in the context of class I MHC molecules. The functional coreceptor is either a homodimer composed of two alpha chains, or a heterodimer composed of one alpha and one beta chain. Both alpha and beta chains share significant homology to immunoglobulin variable light chains. This gene encodes the CD8 beta chain isoforms. Multiple alternatively spliced transcript variants encoding distinct membrane associated or secreted isoforms have been described. A pseudogene, also located on chromosome 2, has been identified.	True	True	True	False	False	False	823	854	823	823	True	True	False
RGPD1	Predicted to contribute to GTPase activator activity. Predicted to be involved in NLS-bearing protein import into nucleus. Predicted to be part of nuclear pore. Predicted to be active in cytoplasm.	Predicted to contribute to GTPase activator activity. Predicted to be involved in NLS-bearing protein import into nucleus. Predicted to be part of nuclear pore. Predicted to be active in cytoplasm.	True	True	True	False	False	False	197	250	197	197	True	True	False
PLGLB1	Predicted to enable serine-type endopeptidase activity. Predicted to be involved in proteolysis. Predicted to be located in extracellular region.	Predicted to be located in extracellular region.	True	True	True	False	False	False	145	101	145	48	False	True	False
LINC01943			False	False	False	False	False	True	0	0	0	0	True	True	False
CYTOR	This gene produces a long non-coding RNA that is overexpressed in cancer cells and promotes cell proliferation and epithelial-mesenchymal transition. This RNA may bind enhancer of zeste homolog 2 and participate in the transcriptional silencing of tumor suppressor genes. It may act as a sponge for microRNAs. Alternatively spliced variants have been observed.	This gene produces a long non-coding RNA that is overexpressed in cancer cells and promotes cell proliferation and epithelial-mesenchymal transition. This RNA may bind enhancer of zeste homolog 2 and participate in the transcriptional silencing of tumor suppressor genes. It may act as a sponge for microRNAs. Alternatively spliced variants have been observed.	True	True	True	False	False	False	360	391	360	360	True	True	False
PLGLB2	Predicted to enable serine-type endopeptidase activity. Predicted to be involved in proteolysis. Predicted to be located in extracellular region.	Predicted to be located in extracellular region.	True	True	True	False	False	False	145	101	145	48	False	True	False
RGPD2	Predicted to contribute to GTPase activator activity. Predicted to be involved in NLS-bearing protein import into nucleus. Predicted to be part of nuclear pore. Predicted to be active in cytoplasm.	Predicted to contribute to GTPase activator activity. Predicted to be involved in NLS-bearing protein import into nucleus. Predicted to be part of nuclear pore. Predicted to be active in cytoplasm.	True	True	True	False	False	False	197	250	197	197	True	True	False
KRCC1			False	False	False	False	False	True	0	0	0	0	True	True	False
THNSL2	This gene encodes a threonine synthase-like protein. A similar enzyme in mouse can catalyze the degradation of O-phospho-homoserine to a-ketobutyrate, phosphate, and ammonia. This protein also has phospho-lyase activity on both gamma and beta phosphorylated substrates. In mouse an alternatively spliced form of this protein has been shown to act as a cytokine and can induce the production of the inflammatory cytokine IL6 in osteoblasts. Alternate splicing results in multiple transcript variants.	This gene encodes a threonine synthase-like protein. A similar enzyme in mouse can catalyze the degradation of O-phospho-homoserine to a-ketobutyrate, phosphate, and ammonia. This protein also has phospho-lyase activity on both gamma and beta phosphorylated substrates. In mouse an alternatively spliced form of this protein has been shown to act as a cytokine and can induce the production of the inflammatory cytokine IL6 in osteoblasts. Alternate splicing results in multiple transcript variants.	True	True	True	False	False	False	499	530	499	499	True	True	False
EIF2AK3	The protein encoded by this gene phosphorylates the alpha subunit of eukaryotic translation-initiation factor 2, leading to its inactivation, and thus to a rapid reduction of translational initiation and repression of global protein synthesis. This protein is thought to modulate mitochondrial function. It is a type I membrane protein located in the endoplasmic reticulum (ER), where it is induced by ER stress caused by malfolded proteins. Mutations in this gene are associated with Wolcott-Rallison syndrome.	The protein encoded by this gene phosphorylates the alpha subunit of eukaryotic translation-initiation factor 2, leading to its inactivation, and thus to a rapid reduction of translational initiation and repression of global protein synthesis. This protein is thought to modulate mitochondrial function. It is a type I membrane protein located in the endoplasmic reticulum (ER), where it is induced by ER stress caused by malfolded proteins. Mutations in this gene are associated with Wolcott-Rallison syndrome.	True	True	True	False	False	False	511	542	511	511	True	True	False
EIF2AK3-DT			False	False	False	False	False	True	0	0	0	0	True	True	False
RPIA	The protein encoded by this gene is an enzyme, which catalyzes the reversible conversion between ribose-5-phosphate and ribulose-5-phosphate in the pentose-phosphate pathway. This gene is highly conserved in most organisms. The enzyme plays an essential role in the carbohydrate metabolism. Mutations in this gene cause ribose 5-phosphate isomerase deficiency. A pseudogene is found on chromosome 18.	The protein encoded by this gene is an enzyme, which catalyzes the reversible conversion between ribose-5-phosphate and ribulose-5-phosphate in the pentose-phosphate pathway. This gene is highly conserved in most organisms. The enzyme plays an essential role in the carbohydrate metabolism. Mutations in this gene cause ribose 5-phosphate isomerase deficiency. A pseudogene is found on chromosome 18.	True	True	True	False	False	False	400	431	400	400	True	True	False
IGKC	Predicted to enable antigen binding activity and immunoglobulin receptor binding activity. Involved in retina homeostasis. Located in blood microparticle and extracellular exosome.	Predicted to enable antigen binding activity. Involved in adaptive immune response. Located in blood microparticle and extracellular exosome. Part of IgG immunoglobulin complex.	True	True	True	False	False	False	180	271	180	177	False	True	False
IGKJ5			False	False	False	False	False	True	0	0	0	0	True	True	False
IGKV4-1	Predicted to be involved in immune response. Located in blood microparticle.	Predicted to enable antigen binding activity. Predicted to be involved in immune response. Located in blood microparticle.	True	True	True	False	False	False	76	216	76	122	False	True	False
IGKV1-5	Predicted to be involved in immune response. Located in blood microparticle and extracellular exosome.	Predicted to enable antigen binding activity. Predicted to be involved in immune response. Located in blood microparticle and extracellular exosome.	True	True	True	False	False	False	102	242	102	148	False	True	False
IGKV1-6	Predicted to be involved in immune response. Predicted to be located in plasma membrane. Predicted to be part of immunoglobulin complex. Predicted to be active in extracellular space.		True	False	False	True	False	False	183	0	183	0	False	True	False
IGKV1-9	Predicted to be involved in immune response. Predicted to be located in plasma membrane. Predicted to be part of immunoglobulin complex. Predicted to be active in extracellular space.		True	False	False	True	False	False	183	0	183	0	False	True	False
IGKV3-11	Predicted to be involved in immune response. Located in blood microparticle and extracellular exosome.		True	False	False	True	False	False	102	0	102	0	False	True	False
IGKV1-12	Predicted to be involved in immune response. Predicted to be located in extracellular region and plasma membrane. Predicted to be part of immunoglobulin complex. Predicted to be active in extracellular space.		True	False	False	True	False	False	208	0	208	0	False	True	False
IGKV3-15	Predicted to be involved in immune response. Located in blood microparticle.		True	False	False	True	False	False	76	0	76	0	False	True	False
IGKV3-20	Involved in antibacterial humoral response and glomerular filtration. Located in extracellular space. Part of monomeric IgA immunoglobulin complex; pentameric IgM immunoglobulin complex; and secretory IgA immunoglobulin complex.		True	False	False	True	False	False	228	0	228	0	False	True	False
IGKV2-26			False	False	False	False	False	True	0	0	0	0	True	True	False
IGKV1-27	Predicted to be involved in immune response. Predicted to be located in plasma membrane. Predicted to be part of immunoglobulin complex. Predicted to be active in extracellular space.		True	False	False	True	False	False	183	0	183	0	False	True	False
IGKV2-30	Predicted to be involved in immune response. Located in blood microparticle and extracellular exosome.		True	False	False	True	False	False	102	0	102	0	False	True	False
IGKV1-39	Predicted to be involved in immune response. Located in blood microparticle and extracellular exosome.		True	False	False	True	False	False	102	0	102	0	False	True	False
MAL	The protein encoded by this gene is a highly hydrophobic integral membrane protein belonging to the MAL family of proteolipids. The protein has been localized to the endoplasmic reticulum of T-cells and is a candidate linker protein in T-cell signal transduction. In addition, this proteolipid is localized in compact myelin of cells in the nervous system and has been implicated in myelin biogenesis and/or function. The protein plays a role in the formation, stabilization and maintenance of glycosphingolipid-enriched membrane microdomains. Down-regulation of this gene has been associated with a variety of human epithelial malignancies. Alternative splicing produces four transcript variants which vary from each other by the presence or absence of alternatively spliced exons 2 and 3.	The protein encoded by this gene is a highly hydrophobic integral membrane protein belonging to the MAL family of proteolipids. The protein has been localized to the endoplasmic reticulum of T-cells and is a candidate linker protein in T-cell signal transduction. In addition, this proteolipid is localized in compact myelin of cells in the nervous system and has been implicated in myelin biogenesis and/or function. The protein plays a role in the formation, stabilization and maintenance of glycosphingolipid-enriched membrane microdomains. Down-regulation of this gene has been associated with a variety of human epithelial malignancies. Alternative splicing produces four transcript variants which vary from each other by the presence or absence of alternatively spliced exons 2 and 3. [provided by RefSeq, May 2012] Annotation information Note: MAL (Gene ID: 4118), TIRAP (Gene ID: 114609), and MKL1 (Gene ID: 57591) share the MAL symbol/alias in common. MAL is a widely used alternative name for TIR domain containing adaptor protein (TIRAP) and megakaryoblastic leukemia (translocation) 1 (MKL1). [23 May 2018]	True	True	True	False	False	False	790	1118	790	1118	False	True	False
MRPS5	Mammalian mitochondrial ribosomal proteins are encoded by nuclear genes and help in protein synthesis within the mitochondrion. Mitochondrial ribosomes (mitoribosomes) consist of a small 28S subunit and a large 39S subunit. They have an estimated 75% protein to rRNA composition compared to prokaryotic ribosomes, where this ratio is reversed. Another difference between mammalian mitoribosomes and prokaryotic ribosomes is that the latter contain a 5S rRNA. Among different species, the proteins comprising the mitoribosome differ greatly in sequence, and sometimes in biochemical properties, which prevents easy recognition by sequence homology. This gene encodes a 28S subunit protein that belongs to the ribosomal protein S5P family. Pseudogenes corresponding to this gene are found on chromosomes 4q, 5q, and 18q.	Mammalian mitochondrial ribosomal proteins are encoded by nuclear genes and help in protein synthesis within the mitochondrion. Mitochondrial ribosomes (mitoribosomes) consist of a small 28S subunit and a large 39S subunit. They have an estimated 75% protein to rRNA composition compared to prokaryotic ribosomes, where this ratio is reversed. Another difference between mammalian mitoribosomes and prokaryotic ribosomes is that the latter contain a 5S rRNA. Among different species, the proteins comprising the mitoribosome differ greatly in sequence, and sometimes in biochemical properties, which prevents easy recognition by sequence homology. This gene encodes a 28S subunit protein that belongs to the ribosomal protein S5P family. Pseudogenes corresponding to this gene are found on chromosomes 4q, 5q, and 18q.	True	True	True	False	False	False	818	849	818	818	True	True	False
ZNF514	Predicted to enable DNA-binding transcription factor activity, RNA polymerase II-specific and RNA polymerase II cis-regulatory region sequence-specific DNA binding activity. Predicted to be involved in regulation of transcription by RNA polymerase II. Predicted to be active in nucleus.	Predicted to enable DNA-binding transcription factor activity, RNA polymerase II-specific and RNA polymerase II cis-regulatory region sequence-specific DNA binding activity. Predicted to be involved in regulation of transcription by RNA polymerase II. Predicted to be active in nucleus.	True	True	True	False	False	False	286	339	286	286	True	True	False
ZNF2	The protein encoded by this gene belongs to the C2H2-type zinc-finger protein family. The exact function of this gene is not known, however, zinc-finger proteins are known to interact with DNA and function as transcription regulators. Alternatively spliced transcript variants encoding different isoforms have been found for this gene.	The protein encoded by this gene belongs to the C2H2-type zinc-finger protein family. The exact function of this gene is not known, however, zinc-finger proteins are known to interact with DNA and function as transcription regulators. Alternatively spliced transcript variants encoding different isoforms have been found for this gene.	True	True	True	False	False	False	335	366	335	335	True	True	False
PROM2	This gene encodes a member of the prominin family of pentaspan membrane glycoproteins. The encoded protein localizes to basal epithelial cells and may be involved in the organization of plasma membrane microdomains. Alternative splicing results in multiple transcript variants.	This gene encodes a member of the prominin family of pentaspan membrane glycoproteins. The encoded protein localizes to basal epithelial cells and may be involved in the organization of plasma membrane microdomains. Alternative splicing results in multiple transcript variants.	True	True	True	False	False	False	277	308	277	277	True	True	False
KCNIP3	This gene encodes a member of the family of voltage-gated potassium (Kv) channel-interacting proteins, which belong to the recoverin branch of the EF-hand superfamily. Members of this family are small calcium binding proteins containing EF-hand-like domains. They are integral subunit components of native Kv4 channel complexes that may regulate A-type currents, and hence neuronal excitability, in response to changes in intracellular calcium. The encoded protein also functions as a calcium-regulated transcriptional repressor, and interacts with presenilins. Alternatively spliced transcript variants encoding different isoforms have been described.	This gene encodes a member of the family of voltage-gated potassium (Kv) channel-interacting proteins, which belong to the recoverin branch of the EF-hand superfamily. Members of this family are small calcium binding proteins containing EF-hand-like domains. They are integral subunit components of native Kv4 channel complexes that may regulate A-type currents, and hence neuronal excitability, in response to changes in intracellular calcium. The encoded protein also functions as a calcium-regulated transcriptional repressor, and interacts with presenilins. Alternatively spliced transcript variants encoding different isoforms have been described.	True	True	True	False	False	False	652	683	652	652	True	True	False
FAHD2A	Predicted to enable hydro-lyase activity.	Enables oxaloacetate tautomerase activity. Involved in oxaloacetate metabolic process. Located in mitochondrion.	True	True	True	False	False	False	41	165	41	112	False	True	False
LINC00342	Biomarker of Huntington's disease.	Biomarker of Huntington's disease.	True	True	True	False	False	False	34	87	34	34	True	True	False
ANKRD36C		Predicted to enable ion channel inhibitor activity.	False	True	False	False	True	False	0	104	0	51	False	True	False
GPAT2	Enables glycerol-3-phosphate O-acyltransferase activity. Predicted to be involved in several processes, including glycerol-3-phosphate metabolic process; glycerolipid biosynthetic process; and piRNA biosynthetic process. Predicted to be located in mitochondrial outer membrane. Predicted to be active in mitochondrial membrane.	Enables glycerol-3-phosphate O-acyltransferase activity. Predicted to be involved in glycerol-3-phosphate metabolic process; glycerolipid biosynthetic process; and piRNA processing. Located in mitochondrion.	True	True	True	False	False	False	327	260	327	207	False	True	False
ASTL	Predicted to enable aspartic-type peptidase activity; glutamic-type peptidase activity; and metalloendopeptidase activity. Predicted to be involved in several processes, including negative regulation of binding activity of sperm to zona pellucida; positive regulation of protein processing; and prevention of polyspermy. Predicted to be located in cortical granule and plasma membrane.	Predicted to enable aspartic-type peptidase activity; glutamic-type peptidase activity; and metalloendopeptidase activity. Predicted to be involved in several processes, including negative regulation of binding activity of sperm to zona pellucida; positive regulation of protein processing; and prevention of polyspermy. Predicted to be located in cortical granule and plasma membrane.	True	True	True	False	False	False	385	438	385	385	True	True	False
DUSP2	The protein encoded by this gene is a member of the dual specificity protein phosphatase subfamily. These phosphatases inactivate their target kinases by dephosphorylating both the phosphoserine/threonine and phosphotyrosine residues. They negatively regulate members of the mitogen-activated protein (MAP) kinase superfamily (MAPK/ERK, SAPK/JNK, p38), which are associated with cellular proliferation and differentiation. Different members of the family of dual specificity phosphatases show distinct substrate specificities for various MAP kinases, different tissue distribution and subcellular localization, and different modes of inducibility of their expression by extracellular stimuli. This gene product inactivates ERK1 and ERK2, is predominantly expressed in hematopoietic tissues, and is localized in the nucleus.	The protein encoded by this gene is a member of the dual specificity protein phosphatase subfamily. These phosphatases inactivate their target kinases by dephosphorylating both the phosphoserine/threonine and phosphotyrosine residues. They negatively regulate members of the mitogen-activated protein (MAP) kinase superfamily (MAPK/ERK, SAPK/JNK, p38), which are associated with cellular proliferation and differentiation. Different members of the family of dual specificity phosphatases show distinct substrate specificities for various MAP kinases, different tissue distribution and subcellular localization, and different modes of inducibility of their expression by extracellular stimuli. This gene product inactivates ERK1 and ERK2, is predominantly expressed in hematopoietic tissues, and is localized in the nucleus.	True	True	True	False	False	False	823	854	823	823	True	True	False
STARD7	Predicted to enable lipid binding activity. Predicted to act upstream of or within several processes, including establishment of skin barrier; mucociliary clearance; and myeloid dendritic cell activation. Predicted to be located in cytoplasm and extracellular region. Implicated in familial adult myoclonic epilepsy 2.	Predicted to enable molecular carrier activity. Predicted to be involved in ubiquinone biosynthetic process. Predicted to act upstream of or within several processes, including establishment of skin barrier; mucociliary clearance; and myeloid dendritic cell activation. Located in mitochondrion. Implicated in familial adult myoclonic epilepsy 2.	True	True	True	False	False	False	318	399	318	346	False	True	False
STARD7-AS1			False	False	False	False	False	True	0	0	0	0	True	True	False
TMEM127	This gene encodes a transmembrane protein with four predicted transmembrane domains. The protein is associated with a subpopulation of vesicular organelles corresponding to early endosomal structures, with the Golgi, and with lysosomes, and may participate in protein trafficking between these structures. Mutations in this gene and several other genes cause pheochromocytomas. Alternatively spliced transcript variants encoding the same protein have been identified.	This gene encodes a transmembrane protein with four predicted transmembrane domains. The protein is associated with a subpopulation of vesicular organelles corresponding to early endosomal structures, with the Golgi, and with lysosomes, and may participate in protein trafficking between these structures. Mutations in this gene and several other genes cause pheochromocytomas. Alternatively spliced transcript variants encoding the same protein have been identified.	True	True	True	False	False	False	467	498	467	467	True	True	False
CIAO1	Involved in iron-sulfur cluster assembly and protein maturation by iron-sulfur cluster transfer. Located in cytoplasm. Part of CIA complex and MMXD complex.	Involved in protein maturation. Located in cytoplasm. Part of MMXD complex and cytosolic [4Fe-4S] assembly targeting complex.	True	True	True	False	False	False	156	178	156	125	False	True	False
SNRNP200	Pre-mRNA splicing is catalyzed by the spliceosome, a complex of specialized RNA and protein subunits that removes introns from a transcribed pre-mRNA segment. The spliceosome consists of small nuclear RNA proteins (snRNPs) U1, U2, U4, U5 and U6, together with approximately 80 conserved proteins. U5 snRNP contains nine specific proteins. This gene encodes one of the U5 snRNP-specific proteins. This protein belongs to the DEXH-box family of putative RNA helicases. It is a core component of U4/U6-U5 snRNPs and appears to catalyze an ATP-dependent unwinding of U4/U6 RNA duplices. Mutations in this gene cause autosomal-dominant retinitis pigmentosa. Alternatively spliced transcript variants encoding different isoforms have been found, but the full-length nature of these variants has not been determined.	Pre-mRNA splicing is catalyzed by the spliceosome, a complex of specialized RNA and protein subunits that removes introns from a transcribed pre-mRNA segment. The spliceosome consists of small nuclear RNA proteins (snRNPs) U1, U2, U4, U5 and U6, together with approximately 80 conserved proteins. U5 snRNP contains nine specific proteins. This gene encodes one of the U5 snRNP-specific proteins. This protein belongs to the DEXH-box family of putative RNA helicases. It is a core component of U4/U6-U5 snRNPs and appears to catalyze an ATP-dependent unwinding of U4/U6 RNA duplices. Mutations in this gene cause autosomal-dominant retinitis pigmentosa. Alternatively spliced transcript variants encoding different isoforms have been found, but the full-length nature of these variants has not been determined.	True	True	True	False	False	False	809	840	809	809	True	True	False
ITPRIPL1	Located in membrane.	Enables receptor ligand activity. Involved in negative regulation of T cell receptor signaling pathway. Located in membrane. Is active in plasma membrane.	True	True	True	False	False	False	20	207	20	154	False	True	False
NCAPH	This gene encodes a member of the barr gene family and a regulatory subunit of the condensin complex. This complex is required for the conversion of interphase chromatin into condensed chromosomes. The protein encoded by this gene is associated with mitotic chromosomes, except during the early phase of chromosome condensation. During interphase, the protein has a distinct punctate nucleolar localization. Alternatively spliced transcript variants encoding different proteins have been described.	This gene encodes a member of the barr gene family and a regulatory subunit of the condensin complex. This complex is required for the conversion of interphase chromatin into condensed chromosomes. The protein encoded by this gene is associated with mitotic chromosomes, except during the early phase of chromosome condensation. During interphase, the protein has a distinct punctate nucleolar localization. Alternatively spliced transcript variants encoding different proteins have been described.	True	True	True	False	False	False	498	529	498	498	True	True	False
NEURL3	Predicted to enable ubiquitin protein ligase activity. Predicted to act upstream of or within protein ubiquitination.	Enables ubiquitin protein ligase activity. Involved in positive regulation of proteasomal protein catabolic process. Is active in cytoplasm.	True	True	True	False	False	False	117	193	117	140	False	True	False
ARID5A		Members of the ARID protein family, including ARID5A, have diverse functions but all appear to play important roles in development, tissue-specific gene expression, and regulation of cell growth (Patsialou et al., 2005 [PubMed 15640446]).	False	True	False	False	True	False	0	266	0	238	False	True	False
KANSL3	Involved in histone H4-K16 acetylation; histone H4-K5 acetylation; and histone H4-K8 acetylation. Located in nucleoplasm. Part of histone acetyltransferase complex.	Involved in regulation of mitochondrial transcription. Located in mitochondrion and nucleoplasm. Part of NSL complex.	True	True	True	False	False	False	164	170	164	117	False	True	False
FER1L5	Predicted to enable calcium ion binding activity and calcium-dependent phospholipid binding activity. Predicted to be involved in several processes, including myeloid cell activation involved in immune response; negative regulation of phagocytosis; and plasma membrane organization. Predicted to be located in plasma membrane. Predicted to be integral component of membrane. Predicted to be active in T-tubule and cytoplasmic vesicle.	Predicted to enable calcium ion binding activity. Predicted to be involved in regulation of neurotransmitter secretion. Predicted to be located in plasma membrane. Predicted to be active in synaptic vesicle membrane.	True	True	True	False	False	False	434	269	434	216	False	True	False
LMAN2L	This gene encodes a protein belonging to the L-type lectin group of type 1 membrane proteins, which function in the mammalian early secretory pathway. These proteins contain luminal carbohydrate recognition domains, which display homology to leguminous lectins. Unlike other proteins of the group, which cycle in the early secretory pathway and are predominantly associated with post endoplasmic reticulum membranes, the protein encoded by this gene is a non-cycling resident protein of the ER, where it functions as a cargo receptor for glycoproteins. It is proposed to regulate exchange of folded proteins for transport to the Golgi and exchange of misfolded glycoproteins for transport to the ubiquitin-proteasome pathway.	This gene encodes a protein belonging to the L-type lectin group of type 1 membrane proteins, which function in the mammalian early secretory pathway. These proteins contain luminal carbohydrate recognition domains, which display homology to leguminous lectins. Unlike other proteins of the group, which cycle in the early secretory pathway and are predominantly associated with post endoplasmic reticulum membranes, the protein encoded by this gene is a non-cycling resident protein of the ER, where it functions as a cargo receptor for glycoproteins. It is proposed to regulate exchange of folded proteins for transport to the Golgi and exchange of misfolded glycoproteins for transport to the ubiquitin-proteasome pathway.	True	True	True	False	False	False	725	756	725	725	True	True	False
CNNM4	This gene encodes a member of the ancient conserved domain containing protein family. Members of this protein family contain a cyclin box motif and have structural similarity to the cyclins. The encoded protein may play a role in metal ion transport. Mutations in this gene are associated with Jalili syndrome which consists of cone-rod dystrophy and amelogenesis imperfecta.	This gene encodes a member of the ancient conserved domain containing protein family. Members of this protein family contain a cyclin box motif and have structural similarity to the cyclins. The encoded protein may play a role in metal ion transport. Mutations in this gene are associated with Jalili syndrome which consists of cone-rod dystrophy and amelogenesis imperfecta.	True	True	True	False	False	False	375	406	375	375	True	True	False
CNNM3-DT			False	False	False	False	False	True	0	0	0	0	True	True	False
CNNM3	Predicted to enable transmembrane transporter activity. Predicted to be involved in ion transport; magnesium ion homeostasis; and transmembrane transport. Located in membrane.	Predicted to enable transmembrane transporter activity. Predicted to be involved in magnesium ion homeostasis. Located in membrane.	True	True	True	False	False	False	175	184	175	131	False	True	False
ANKRD23	This gene is a member of the muscle ankyrin repeat protein (MARP) family and encodes a protein with four tandem ankyrin-like repeats. The protein is localized to the nucleus, functioning as a transcriptional regulator. Expression of this protein is induced during recovery following starvation.	This gene is a member of the muscle ankyrin repeat protein (MARP) family and encodes a protein with four tandem ankyrin-like repeats. The protein is localized to the nucleus, functioning as a transcriptional regulator. Expression of this protein is induced during recovery following starvation.	True	True	True	False	False	False	294	325	294	294	True	True	False
ANKRD39	Predicted to contribute to ubiquitin-protein transferase activity. Predicted to be involved in protein K6-linked ubiquitination. Predicted to be part of BRCA1-A complex and BRCA1-BARD1 complex.	ANKRD39 ankyrin repeat domain 39 [ Homo sapiens (human) ] Gene ID: 51239, updated on 5-Jul-2026 Download Datasets Gene Sequences (FASTA) Transcript sequences (FASTA) Protein sequences(FASTA) In addition, your package will include a detailed data report in both TSV and JSONL formats. File name Download Summary	True	True	True	False	False	False	193	310	193	310	False	True	False
SEMA4C	Predicted to enable chemorepellent activity and semaphorin receptor binding activity. Involved in muscle cell differentiation and positive regulation of stress-activated MAPK cascade. Located in extracellular space.	Predicted to enable chemorepellent activity; neuropilin binding activity; and semaphorin receptor binding activity. Involved in muscle cell differentiation and positive regulation of stress-activated MAPK cascade. Located in extracellular space.	True	True	True	False	False	False	215	298	215	245	False	True	False
FAM178B			False	False	False	False	False	True	0	0	0	0	True	True	False
FAHD2B	Predicted to enable hydro-lyase activity.	Enables oxaloacetate tautomerase activity. Involved in oxaloacetate metabolic process. Located in mitochondrion.	True	True	True	False	False	False	41	165	41	112	False	True	False
ANKRD36		Predicted to enable ion channel inhibitor activity.	False	True	False	False	True	False	0	104	0	51	False	True	False
ANKRD36B	Enables identical protein binding activity.	Enables identical protein binding activity.	True	True	True	False	False	False	43	96	43	43	True	True	False
COX5B	Cytochrome C oxidase (COX) is the terminal enzyme of the mitochondrial respiratory chain. It is a multi-subunit enzyme complex that couples the transfer of electrons from cytochrome c to molecular oxygen and contributes to a proton electrochemical gradient across the inner mitochondrial membrane. The complex consists of 13 mitochondrial- and nuclear-encoded subunits. The mitochondrially-encoded subunits perform the electron transfer and proton pumping activities. The functions of the nuclear-encoded subunits are unknown but they may play a role in the regulation and assembly of the complex. This gene encodes the nuclear-encoded subunit Vb of the human mitochondrial respiratory chain enzyme.	Cytochrome C oxidase (COX) is the terminal enzyme of the mitochondrial respiratory chain. It is a multi-subunit enzyme complex that couples the transfer of electrons from cytochrome c to molecular oxygen and contributes to a proton electrochemical gradient across the inner mitochondrial membrane. The complex consists of 13 mitochondrial- and nuclear-encoded subunits. The mitochondrially-encoded subunits perform the electron transfer and proton pumping activities. The functions of the nuclear-encoded subunits are unknown but they may play a role in the regulation and assembly of the complex. This gene encodes the nuclear-encoded subunit Vb of the human mitochondrial respiratory chain enzyme.	True	True	True	False	False	False	699	730	699	699	True	True	False
ACTR1B	This gene encodes a 42.3 kD subunit of dynactin, a macromolecular complex consisting of 10 subunits ranging in size from 22 to 150 kD. Dynactin binds to both microtubules and cytoplasmic dynein and is involved in a diverse array of cellular functions, including ER-to-Golgi transport, the centripetal movement of lysosomes and endosomes, spindle formation, chromosome movement, nuclear positioning, and axonogenesis. This subunit, like ACTR1A, is an actin-related protein. These two proteins, which are of equal length and share 90% amino acid identity, are present in a constant ratio of approximately 1:15 in the dynactin complex.	This gene encodes a 42.3 kD subunit of dynactin, a macromolecular complex consisting of 10 subunits ranging in size from 22 to 150 kD. Dynactin binds to both microtubules and cytoplasmic dynein and is involved in a diverse array of cellular functions, including ER-to-Golgi transport, the centripetal movement of lysosomes and endosomes, spindle formation, chromosome movement, nuclear positioning, and axonogenesis. This subunit, like ACTR1A, is an actin-related protein. These two proteins, which are of equal length and share 90% amino acid identity, are present in a constant ratio of approximately 1:15 in the dynactin complex.	True	True	True	False	False	False	632	663	632	632	True	True	False
C2orf92	Predicted to be integral component of membrane.	Predicted to be located in membrane.	True	True	True	False	False	False	47	89	47	36	False	True	False
ZAP70	This gene encodes an enzyme belonging to the protein tyrosine kinase family, and it plays a role in T-cell development and lymphocyte activation. This enzyme, which is phosphorylated on tyrosine residues upon T-cell antigen receptor (TCR) stimulation, functions in the initial step of TCR-mediated signal transduction in combination with the Src family kinases, Lck and Fyn. This enzyme is also essential for thymocyte development. Mutations in this gene cause selective T-cell defect, a severe combined immunodeficiency disease characterized by a selective absence of CD8-positive T-cells. Two transcript variants that encode different isoforms have been found for this gene.	This gene encodes an enzyme belonging to the protein tyrosine kinase family, and it plays a role in T-cell development and lymphocyte activation. This enzyme, which is phosphorylated on tyrosine residues upon T-cell antigen receptor (TCR) stimulation, functions in the initial step of TCR-mediated signal transduction in combination with the Src family kinases, Lck and Fyn. This enzyme is also essential for thymocyte development. Mutations in this gene cause selective T-cell defect, a severe combined immunodeficiency disease characterized by a selective absence of CD8-positive T-cells. Two transcript variants that encode different isoforms have been found for this gene.	True	True	True	False	False	False	676	707	676	676	True	True	False
TMEM131	Predicted to be integral component of membrane. Predicted to be active in membrane.	Enables collagen binding activity. Involved in collagen biosynthetic process. Predicted to be active in membrane.	True	True	True	False	False	False	83	166	83	113	False	True	False
VWA3B	This gene encodes an intracellular protein that contains a von Willebrand factor type A domain. Intracellular proteins with VWA domains are thought to function in transcription, DNA repair, ribosomal and membrane transport and the proteasome. Mutations in this gene are associated with Spinocerebellar ataxia, autosomal recessive 22. Alternatively spliced transcript variants have been found for this gene.	This gene encodes an intracellular protein that contains a von Willebrand factor type A domain. Intracellular proteins with VWA domains are thought to function in transcription, DNA repair, ribosomal and membrane transport and the proteasome. Mutations in this gene are associated with Spinocerebellar ataxia, autosomal recessive 22. Alternatively spliced transcript variants have been found for this gene.	True	True	True	False	False	False	406	437	406	406	True	True	False
INPP4A	This gene encodes an Mg++ independent enzyme that hydrolyzes the 4-position phosphate from the inositol ring of phosphatidylinositol 3,4-bisphosphate, inositol 1,3,4-trisphosphate, and inositol 3,4-bisphosphate. Multiple transcript variants encoding distinct isoforms have been described.	This gene encodes an Mg++ independent enzyme that hydrolyzes the 4-position phosphate from the inositol ring of phosphatidylinositol 3,4-bisphosphate, inositol 1,3,4-trisphosphate, and inositol 3,4-bisphosphate. Multiple transcript variants encoding distinct isoforms have been described.	True	True	True	False	False	False	288	319	288	288	True	True	False
COA5	This gene encodes an ortholog of yeast Pet191, which in yeast is a subunit of a large oligomeric complex associated with the mitochondrial inner membrane, and required for the assembly of the cytochrome c oxidase complex. Mutations in this gene are associated with mitochondrial complex IV deficiency, a disorder of the mitochondrial respiratory chain with heterogeneous clinical manifestations, ranging from isolated myopathy to a severe disease affecting several tissues and organs.	This gene encodes an ortholog of yeast Pet191, which in yeast is a subunit of a large oligomeric complex associated with the mitochondrial inner membrane, and required for the assembly of the cytochrome c oxidase complex. Mutations in this gene are associated with mitochondrial complex IV deficiency, a disorder of the mitochondrial respiratory chain with heterogeneous clinical manifestations, ranging from isolated myopathy to a severe disease affecting several tissues and organs.	True	True	True	False	False	False	484	515	484	484	True	True	False
UNC50	Predicted to enable RNA binding activity. Predicted to be involved in protein localization to cell surface. Predicted to be located in Golgi apparatus and nuclear inner membrane. Predicted to be integral component of Golgi membrane.	Predicted to enable RNA binding activity. Predicted to be involved in protein localization to cell surface. Predicted to be located in nuclear inner membrane. Predicted to be active in Golgi membrane.	True	True	True	False	False	False	232	253	232	200	False	True	False
MGAT4A	This gene encodes a key glycosyltransferase that regulates the formation of tri- and multiantennary branching structures in the Golgi apparatus. The encoded protein, in addition to the related isoenzyme B, catalyzes the transfer of N-acetylglucosamine (GlcNAc) from UDP-GlcNAc in a beta-1,4 linkage to the Man-alpha-1,3-Man-beta-1,4-GlcNAc arm of R-Man-alpha-1,6(GlcNAc-beta-1,2-Man-alpha-1,3)Man-beta-1,4-GlcNAc-beta-1,4-GlcNAc-beta-1-Asn. The encoded protein may play a role in regulating the availability of serum glycoproteins, oncogenesis, and differentiation.	This gene encodes a key glycosyltransferase that regulates the formation of tri- and multiantennary branching structures in the Golgi apparatus. The encoded protein, in addition to the related isoenzyme B, catalyzes the transfer of N-acetylglucosamine (GlcNAc) from UDP-GlcNAc in a beta-1,4 linkage to the Man-alpha-1,3-Man-beta-1,4-GlcNAc arm of R-Man-alpha-1,6(GlcNAc-beta-1,2-Man-alpha-1,3)Man-beta-1,4-GlcNAc-beta-1,4-GlcNAc-beta-1-Asn. The encoded protein may play a role in regulating the availability of serum glycoproteins, oncogenesis, and differentiation.	True	True	True	False	False	False	565	596	565	565	True	True	False
LINC02611			False	False	False	False	False	True	0	0	0	0	True	True	False
TSGA10	Predicted to enable structural molecule activity. Predicted to be involved in spermatogenesis. Predicted to act upstream of or within cell projection assembly. Predicted to be located in neuron projection; sperm fibrous sheath; and sperm principal piece. Implicated in spermatogenic failure 26.	Predicted to enable structural molecule activity. Predicted to be involved in spermatogenesis. Predicted to act upstream of or within cell projection assembly. Predicted to be located in neuron projection; sperm fibrous sheath; and sperm principal piece. Predicted to be active in motile cilium. Implicated in spermatogenic failure 26.	True	True	True	False	False	False	294	388	294	335	False	True	False
C2orf15	Enables RNA binding activity.	Enables RNA binding activity.	True	True	True	False	False	False	29	82	29	29	True	True	False
LIPT1	The process of transferring lipoic acid to proteins is a two-step process. The first step is the activation of lipoic acid by lipoate-activating enzyme to form lipoyl-AMP. For the second step, the protein encoded by this gene transfers the lipoyl moiety to apoproteins. Alternative splicing results in multiple transcript variants. A related pseudogene has been identified on chromosome 13. Read-through transcription also exists between this gene and the neighboring downstream mitochondrial ribosomal protein L30 (MRPL30) gene.	The process of transferring lipoic acid to proteins is a two-step process. The first step is the activation of lipoic acid by lipoate-activating enzyme to form lipoyl-AMP. For the second step, the protein encoded by this gene transfers the lipoyl moiety to apoproteins. Alternative splicing results in multiple transcript variants. A related pseudogene has been identified on chromosome 13. Read-through transcription also exists between this gene and the neighboring downstream mitochondrial ribosomal protein L30 (MRPL30) gene.	True	True	True	False	False	False	529	560	529	529	True	True	False
MITD1	Abscission, the separation of daughter cells at the end of cytokinesis, is effected by endosomal sorting complexes required for transport III (ESCRT-III). The protein encoded by this gene functions as a homodimer, with the N-termini binding to a subset of ESCRT-III subunits and the C-termini binding to membranes. The encoded protein regulates ESCRT-III activity and is required for proper cytokinesis. Several transcript variants encoding different isoforms have been found for this gene.	Abscission, the separation of daughter cells at the end of cytokinesis, is effected by endosomal sorting complexes required for transport III (ESCRT-III). The protein encoded by this gene functions as a homodimer, with the N-termini binding to a subset of ESCRT-III subunits and the C-termini binding to membranes. The encoded protein regulates ESCRT-III activity and is required for proper cytokinesis. Several transcript variants encoding different isoforms have been found for this gene.	True	True	True	False	False	False	490	521	490	490	True	True	False
MRPL30	Mammalian mitochondrial ribosomal proteins are encoded by nuclear genes and help in protein synthesis within the mitochondrion. Mitochondrial ribosomes (mitoribosomes) consist of a small 28S subunit and a large 39S subunit. They have an estimated 75% protein to rRNA composition compared to prokaryotic ribosomes, where this ratio is reversed. Another difference between mammalian mitoribosomes and prokaryotic ribosomes is that the latter contain a 5S rRNA. Among different species, the proteins comprising the mitoribosome differ greatly in sequence, and sometimes in biochemical properties, which prevents easy recognition by sequence homology. This gene encodes a 39S subunit protein. Alternative splicing results in multiple transcript variants. Pseudogenes corresponding to this gene are found on chromosomes 6p and 12p. Read-through transcription also exists between this gene and the neighboring upstream lipoyltransferase 1 (LIPT1) gene.	Mammalian mitochondrial ribosomal proteins are encoded by nuclear genes and help in protein synthesis within the mitochondrion. Mitochondrial ribosomes (mitoribosomes) consist of a small 28S subunit and a large 39S subunit. They have an estimated 75% protein to rRNA composition compared to prokaryotic ribosomes, where this ratio is reversed. Another difference between mammalian mitoribosomes and prokaryotic ribosomes is that the latter contain a 5S rRNA. Among different species, the proteins comprising the mitoribosome differ greatly in sequence, and sometimes in biochemical properties, which prevents easy recognition by sequence homology. This gene encodes a 39S subunit protein. Alternative splicing results in multiple transcript variants. Pseudogenes corresponding to this gene are found on chromosomes 6p and 12p. Read-through transcription also exists between this gene and the neighboring upstream lipoyltransferase 1 (LIPT1) gene.	True	True	True	False	False	False	946	977	946	946	True	True	False
LYG2	The protein encoded by this gene contains a SLT domain, a protein domain present in bacterial lytic transglycosylase (SLT) and in eukaryotic lysozymes (GEWL). SLT domain catalyzes the cleavage of the beta-1,4-glycosidic bond between N-acetylmuramic acid (MurNAc) and N-acetyglucosamine (GlcNAc).	The protein encoded by this gene contains a SLT domain, a protein domain present in bacterial lytic transglycosylase (SLT) and in eukaryotic lysozymes (GEWL). SLT domain catalyzes the cleavage of the beta-1,4-glycosidic bond between N-acetylmuramic acid (MurNAc) and N-acetyglucosamine (GlcNAc).	True	True	True	False	False	False	295	326	295	295	True	True	False
LYG1	Predicted to enable lysozyme activity. Predicted to be involved in defense response to Gram-positive bacterium. Predicted to be active in extracellular region.	Predicted to enable lysozyme activity. Predicted to be involved in defense response to Gram-positive bacterium. Predicted to be active in extracellular region.	True	True	True	False	False	False	159	212	159	159	True	True	False
TXNDC9	The protein encoded by this gene is a member of the thioredoxin family. The exact function of this protein is not known but it is associated with cell differentiation.	The protein encoded by this gene is a member of the thioredoxin family. The exact function of this protein is not known but it is associated with cell differentiation.	True	True	True	False	False	False	167	198	167	167	True	True	False
EIF5B	Accurate initiation of translation in eukaryotes is complex and requires many factors, some of which are composed of multiple subunits. The process is simpler in prokaryotes which have only three initiation factors (IF1, IF2, IF3). Two of these factors are conserved in eukaryotes: the homolog of IF1 is eIF1A and the homolog of IF2 is eIF5B. This gene encodes eIF5B. Factors eIF1A and eIF5B interact on the ribosome along with other initiation factors and GTP to position the initiation methionine tRNA on the start codon of the mRNA so that translation initiates accurately.	Accurate initiation of translation in eukaryotes is complex and requires many factors, some of which are composed of multiple subunits. The process is simpler in prokaryotes which have only three initiation factors (IF1, IF2, IF3). Two of these factors are conserved in eukaryotes: the homolog of IF1 is eIF1A and the homolog of IF2 is eIF5B. This gene encodes eIF5B. Factors eIF1A and eIF5B interact on the ribosome along with other initiation factors and GTP to position the initiation methionine tRNA on the start codon of the mRNA so that translation initiates accurately.	True	True	True	False	False	False	576	607	576	576	True	True	False
REV1	This gene encodes a protein with similarity to the S. cerevisiae mutagenesis protein Rev1. The Rev1 proteins contain a BRCT domain, which is important in protein-protein interactions. A suggested role for the human Rev1-like protein is as a scaffold that recruits DNA polymerases involved in translesion synthesis (TLS) of damaged DNA.	This gene encodes a protein with similarity to the S. cerevisiae mutagenesis protein Rev1. The Rev1 proteins contain a BRCT domain, which is important in protein-protein interactions. A suggested role for the human Rev1-like protein is as a scaffold that recruits DNA polymerases involved in translesion synthesis (TLS) of damaged DNA.	True	True	True	False	False	False	335	366	335	335	True	True	False
AFF3	This gene encodes a tissue-restricted nuclear transcriptional activator that is preferentially expressed in lymphoid tissue. Isolation of this protein initially defined a highly conserved LAF4/MLLT2 gene family of nuclear transcription factors that may function in lymphoid development and oncogenesis. In some ALL patients, this gene has been found fused to the gene for MLL. Multiple alternatively spliced transcript variants that encode different proteins have been found for this gene.	This gene encodes a tissue-restricted nuclear transcriptional activator that is preferentially expressed in lymphoid tissue. Isolation of this protein initially defined a highly conserved LAF4/MLLT2 gene family of nuclear transcription factors that may function in lymphoid development and oncogenesis. In some ALL patients, this gene has been found fused to the gene for MLL. Multiple alternatively spliced transcript variants that encode different proteins have been found for this gene.	True	True	True	False	False	False	489	520	489	489	True	True	False
LONRF2	Predicted to enable metal ion binding activity.	Predicted to enable misfolded protein binding activity; ribonucleoprotein complex binding activity; and ubiquitin protein ligase activity. Predicted to act upstream of or within several processes, including motor behavior; neuron differentiation; and protein quality control for misfolded or incompletely synthesized proteins. Predicted to be located in cytoplasm.	True	True	True	False	False	False	47	417	47	364	False	True	False
CHST10	This protein encoded by this gene transfers sulfate to the C-3 hydroxyl of terminal glucuronic acid of protein- and lipid-linked oligosaccharides. This protein was first identified as a sulfotransferase that acts on the human natural killer-1 (HNK-1) glycan; HNK-1 is a carbohydrate involved in neurodevelopment and synaptic plasticity.	This protein encoded by this gene transfers sulfate to the C-3 hydroxyl of terminal glucuronic acid of protein- and lipid-linked oligosaccharides. This protein was first identified as a sulfotransferase that acts on the human natural killer-1 (HNK-1) glycan; HNK-1 is a carbohydrate involved in neurodevelopment and synaptic plasticity.	True	True	True	False	False	False	336	366	336	336	True	True	False
PDCL3	This gene encodes a member of the phosducin-like protein family and is a putative modulator of heterotrimeric G proteins. The protein shares extensive amino acid sequence homology with phosducin. Members of the phosducin-like protein family have been shown to bind to the beta-gamma subunits of G proteins.	This gene encodes a member of the phosducin-like protein family and is a putative modulator of heterotrimeric G proteins. The protein shares extensive amino acid sequence homology with phosducin. Members of the phosducin-like protein family have been shown to bind to the beta-gamma subunits of G proteins.	True	True	True	False	False	False	306	337	306	306	True	True	False
NPAS2	The protein encoded by this gene is a member of the basic helix-loop-helix (bHLH)-PAS family of transcription factors. A similar mouse protein may play a regulatory role in the acquisition of specific types of memory. It also may function as a part of a molecular clock operative in the mammalian forebrain.	The protein encoded by this gene is a member of the basic helix-loop-helix (bHLH)-PAS family of transcription factors. A similar mouse protein may play a regulatory role in the acquisition of specific types of memory. It also may function as a part of a molecular clock operative in the mammalian forebrain.	True	True	True	False	False	False	307	338	307	307	True	True	False
RPL31	Ribosomes, the organelles that catalyze protein synthesis, consist of a small 40S subunit and a large 60S subunit. Together these subunits are composed of 4 RNA species and approximately 80 structurally distinct proteins. This gene encodes a ribosomal protein that is a component of the 60S subunit. The protein belongs to the L31E family of ribosomal proteins. It is located in the cytoplasm. Higher levels of expression of this gene in familial adenomatous polyps compared to matched normal tissues have been observed. As is typical for genes encoding ribosomal proteins, there are multiple processed pseudogenes of this gene dispersed through the genome. Alternatively spliced transcript variants encoding distinct isoforms have been found for this gene.	Ribosomes, the organelles that catalyze protein synthesis, consist of a small 40S subunit and a large 60S subunit. Together these subunits are composed of 4 RNA species and approximately 80 structurally distinct proteins. This gene encodes a ribosomal protein that is a component of the 60S subunit. The protein belongs to the L31E family of ribosomal proteins. It is located in the cytoplasm. Higher levels of expression of this gene in familial adenomatous polyps compared to matched normal tissues have been observed. As is typical for genes encoding ribosomal proteins, there are multiple processed pseudogenes of this gene dispersed through the genome. Alternatively spliced transcript variants encoding distinct isoforms have been found for this gene.	True	True	True	False	False	False	757	788	757	757	True	True	False
TBC1D8	Predicted to enable GTPase activator activity. Predicted to be involved in activation of GTPase activity and intracellular protein transport. Predicted to be located in membrane.	Predicted to enable GTPase activator activity. Predicted to be involved in blood circulation and positive regulation of cell population proliferation. Predicted to be located in membrane.	True	True	True	False	False	False	178	240	178	187	False	True	False
TBC1D8-AS1			False	False	False	False	False	True	0	0	0	0	True	True	False
CNOT11	Predicted to be involved in mRNA catabolic process and negative regulation of translation. Part of CCR4-NOT complex.	Predicted to be involved in nuclear-transcribed mRNA poly(A) tail shortening. Part of CCR4-NOT complex.	True	True	True	False	False	False	116	156	116	103	False	True	False
RNF149	Predicted to enable ubiquitin protein ligase activity. Predicted to be involved in ubiquitin-dependent protein catabolic process. Predicted to act upstream of or within cellular response to xenobiotic stimulus; negative regulation of MAPK cascade; and regulation of protein stability. Located in membrane.	Predicted to enable ubiquitin protein ligase activity. Predicted to be involved in ubiquitin-dependent protein catabolic process. Predicted to act upstream of or within cellular response to xenobiotic stimulus; negative regulation of MAPK cascade; and regulation of protein stability. Located in membrane.	True	True	True	False	False	False	305	358	305	305	True	True	False
CREG2	Predicted to be located in Golgi apparatus and endoplasmic reticulum. Predicted to be active in extracellular space.	Predicted to be located in Golgi apparatus; endoplasmic reticulum; and extracellular region. Predicted to be active in extracellular space.	True	True	True	False	False	False	116	192	116	139	False	True	False
RFX8	Predicted to enable DNA-binding transcription factor activity, RNA polymerase II-specific and RNA polymerase II cis-regulatory region sequence-specific DNA binding activity. Predicted to be involved in regulation of transcription by RNA polymerase II. Predicted to be located in nucleus. Predicted to be part of chromatin.	Predicted to enable DNA-binding transcription factor activity, RNA polymerase II-specific and RNA polymerase II cis-regulatory region sequence-specific DNA binding activity. Predicted to be involved in regulation of transcription by RNA polymerase II. Predicted to be located in chromatin.	True	True	True	False	False	False	322	342	322	289	False	True	False
MAP4K4	The protein encoded by this gene is a member of the serine/threonine protein kinase family. This kinase has been shown to specifically activate MAPK8/JNK. The activation of MAPK8 by this kinase is found to be inhibited by the dominant-negative mutants of MAP3K7/TAK1, MAP2K4/MKK4, and MAP2K7/MKK7, which suggests that this kinase may function through the MAP3K7-MAP2K4-MAP2K7 kinase cascade, and mediate the TNF-alpha signaling pathway. Alternatively spliced transcript variants encoding different isoforms have been identified.	The protein encoded by this gene is a member of the serine/threonine protein kinase family. This kinase has been shown to specifically activate MAPK8/JNK. The activation of MAPK8 by this kinase is found to be inhibited by the dominant-negative mutants of MAP3K7/TAK1, MAP2K4/MKK4, and MAP2K7/MKK7, which suggests that this kinase may function through the MAP3K7-MAP2K4-MAP2K7 kinase cascade, and mediate the TNF-alpha signaling pathway. Alternatively spliced transcript variants encoding different isoforms have been identified.	True	True	True	False	False	False	528	559	528	528	True	True	False
LINC01127			False	False	False	False	False	True	0	0	0	0	True	True	False
IL1R2	The protein encoded by this gene is a cytokine receptor that belongs to the interleukin 1 receptor family. This protein binds interleukin alpha (IL1A), interleukin beta (IL1B), and interleukin 1 receptor, type I(IL1R1/IL1RA), and acts as a decoy receptor that inhibits the activity of its ligands. Interleukin 4 (IL4) is reported to antagonize the activity of interleukin 1 by inducing the expression and release of this cytokine. This gene and three other genes form a cytokine receptor gene cluster on chromosome 2q12. Alternative splicing results in multiple transcript variants and protein isoforms. Alternative splicing produces both membrane-bound and soluble proteins. A soluble protein is also produced by proteolytic cleavage.	The protein encoded by this gene is a cytokine receptor that belongs to the interleukin 1 receptor family. This protein binds interleukin alpha (IL1A), interleukin beta (IL1B), and interleukin 1 receptor, type I(IL1R1/IL1RA), and acts as a decoy receptor that inhibits the activity of its ligands. Interleukin 4 (IL4) is reported to antagonize the activity of interleukin 1 by inducing the expression and release of this cytokine. This gene and three other genes form a cytokine receptor gene cluster on chromosome 2q12. Alternative splicing results in multiple transcript variants and protein isoforms. Alternative splicing produces both membrane-bound and soluble proteins. A soluble protein is also produced by proteolytic cleavage.	True	True	True	False	False	False	735	766	735	735	True	True	False
IL1R1	This gene encodes a cytokine receptor that belongs to the interleukin-1 receptor family. The encoded protein is a receptor for interleukin-1 alpha, interleukin-1 beta, and interleukin-1 receptor antagonist. It is an important mediator involved in many cytokine-induced immune and inflammatory responses. This gene is located in a cluster of related cytokine receptor genes on chromosome 2q12.	This gene encodes a cytokine receptor that belongs to the interleukin-1 receptor family. The encoded protein is a receptor for interleukin-1 alpha, interleukin-1 beta, and interleukin-1 receptor antagonist. It is an important mediator involved in many cytokine-induced immune and inflammatory responses. This gene is located in a cluster of related cytokine receptor genes on chromosome 2q12.	True	True	True	False	False	False	392	423	392	392	True	True	False
IL1RL2	The protein encoded by this gene is a member of the interleukin 1 receptor family. An experiment with transient gene expression demonstrated that this receptor was incapable of binding to interleukin 1 alpha and interleukin 1 beta with high affinity. This gene and four other interleukin 1 receptor family genes, including interleukin 1 receptor, type I (IL1R1), interleukin 1 receptor, type II (IL1R2), interleukin 1 receptor-like 1 (IL1RL1), and interleukin 18 receptor 1 (IL18R1), form a cytokine receptor gene cluster in a region mapped to chromosome 2q12.	The protein encoded by this gene is a member of the interleukin 1 receptor family. An experiment with transient gene expression demonstrated that this receptor was incapable of binding to interleukin 1 alpha and interleukin 1 beta with high affinity. This gene and four other interleukin 1 receptor family genes, including interleukin 1 receptor, type I (IL1R1), interleukin 1 receptor, type II (IL1R2), interleukin 1 receptor-like 1 (IL1RL1), and interleukin 18 receptor 1 (IL18R1), form a cytokine receptor gene cluster in a region mapped to chromosome 2q12.	True	True	True	False	False	False	560	591	560	560	True	True	False
IL1RL1	The protein encoded by this gene is a member of the interleukin 1 receptor family. Studies of the similar gene in mouse suggested that this receptor can be induced by proinflammatory stimuli, and may be involved in the function of helper T cells. This gene, interleukin 1 receptor, type I (IL1R1), interleukin 1 receptor, type II (IL1R2) and interleukin 1 receptor-like 2 (IL1RL2) form a cytokine receptor gene cluster in a region mapped to chromosome 2q12. Alternative splicing of this gene results in multiple transcript variants.	The protein encoded by this gene is a member of the interleukin 1 receptor family. Studies of the similar gene in mouse suggested that this receptor can be induced by proinflammatory stimuli, and may be involved in the function of helper T cells. This gene, interleukin 1 receptor, type I (IL1R1), interleukin 1 receptor, type II (IL1R2) and interleukin 1 receptor-like 2 (IL1RL2) form a cytokine receptor gene cluster in a region mapped to chromosome 2q12. Alternative splicing of this gene results in multiple transcript variants. [provided by RefSeq, Jul 2008] Annotation information Note: This gene, IL1RL1 (GeneID: 9173) which has the alias ST2, is found on chromosome 2. IL1RL1 encodes a member of the interleukin 1 receptor family. IL1RL1 has been confused in the published literature with ST2 (GeneID: 6761) on chromosome 11 which is a region that represents a putative locus associated with various forms of cancer. [23 Jun 2016]	True	True	True	False	False	False	532	938	532	938	False	True	False
IL18R1	The protein encoded by this gene is a cytokine receptor that belongs to the interleukin 1 receptor family. This receptor specifically binds interleukin 18 (IL18), and is essential for IL18 mediated signal transduction. IFN-alpha and IL12 are reported to induce the expression of this receptor in NK and T cells. This gene along with four other members of the interleukin 1 receptor family, including IL1R2, IL1R1, ILRL2 (IL-1Rrp2), and IL1RL1 (T1/ST2), form a gene cluster on chromosome 2q. Alternatively spliced transcript variants encoding different isoforms have been found for this gene.	The protein encoded by this gene is a cytokine receptor that belongs to the interleukin 1 receptor family. This receptor specifically binds interleukin 18 (IL18), and is essential for IL18 mediated signal transduction. IFN-alpha and IL12 are reported to induce the expression of this receptor in NK and T cells. This gene along with four other members of the interleukin 1 receptor family, including IL1R2, IL1R1, ILRL2 (IL-1Rrp2), and IL1RL1 (T1/ST2), form a gene cluster on chromosome 2q. Alternatively spliced transcript variants encoding different isoforms have been found for this gene.	True	True	True	False	False	False	591	622	591	591	True	True	False
IL18RAP	The protein encoded by this gene is an accessory subunit of the heterodimeric receptor for interleukin 18 (IL18), a proinflammatory cytokine involved in inducing cell-mediated immunity. This protein enhances the IL18-binding activity of the IL18 receptor and plays a role in signaling by IL18. Mutations in this gene are associated with Crohn's disease and inflammatory bowel disease, and susceptibility to celiac disease and leprosy. Alternatively spliced transcript variants of this gene have been described, but their full-length nature is not known.	The protein encoded by this gene is an accessory subunit of the heterodimeric receptor for interleukin 18 (IL18), a proinflammatory cytokine involved in inducing cell-mediated immunity. This protein enhances the IL18-binding activity of the IL18 receptor and plays a role in signaling by IL18. Mutations in this gene are associated with Crohn's disease and inflammatory bowel disease, and susceptibility to celiac disease and leprosy. Alternatively spliced transcript variants of this gene have been described, but their full-length nature is not known.	True	True	True	False	False	False	553	584	553	553	True	True	False
SLC9A4	Predicted to enable potassium:proton antiporter activity and sodium:proton antiporter activity. Predicted to be involved in potassium ion transmembrane transport; regulation of intracellular pH; and sodium ion import across plasma membrane. Predicted to act upstream of or within epithelial cell development and gastric acid secretion. Predicted to be located in several cellular components, including apical plasma membrane; basolateral plasma membrane; and vacuolar membrane. Predicted to be integral component of membrane. Predicted to be active in plasma membrane.	Predicted to enable potassium:proton antiporter activity and sodium:proton antiporter activity. Predicted to be involved in monoatomic cation transmembrane transport; regulation of intracellular pH; and transepithelial ammonium transport. Predicted to act upstream of or within gastric acid secretion and glandular epithelial cell development. Predicted to be located in basolateral plasma membrane. Predicted to be active in plasma membrane.	True	True	True	False	False	False	568	495	568	442	False	True	False
SLC9A2	This gene encodes a member of the sodium-hydrogen exchanger (NHE) protein family. These proteins are involved in sodium-ion transport by exchanging intracellular hydrogen ions to external sodium ions and help in the regulation of cell pH and volume. The encoded protein is localized to the apical membrane and is involved in apical absorption of sodium.	This gene encodes a member of the sodium-hydrogen exchanger (NHE) protein family. These proteins are involved in sodium-ion transport by exchanging intracellular hydrogen ions to external sodium ions and help in the regulation of cell pH and volume. The encoded protein is localized to the apical membrane and is involved in apical absorption of sodium.	True	True	True	False	False	False	353	384	353	353	True	True	False
MFSD9	Predicted to enable transmembrane transporter activity. Predicted to be involved in transmembrane transport. Predicted to be integral component of membrane.		True	False	False	True	False	False	156	0	156	0	False	True	False
TMEM182	Predicted to be integral component of membrane.	Predicted to be involved in myotube cell development involved in skeletal muscle regeneration; negative regulation of myoblast differentiation; and negative regulation of myoblast fusion. Predicted to be located in plasma membrane.	True	True	True	False	False	False	47	284	47	231	False	True	False
LINC01796			False	False	False	False	False	True	0	0	0	0	True	True	False
LINC01935			False	False	False	False	False	True	0	0	0	0	True	True	False
LINC01965			False	False	False	False	False	True	0	0	0	0	True	True	False
LINC01102			False	False	False	False	False	True	0	0	0	0	True	True	False
PANTR1	Predicted to act upstream of or within regulation of gene expression.	Predicted to act upstream of or within regulation of gene expression.	True	True	True	False	False	False	69	122	69	69	True	True	False
MRPS9	Mammalian mitochondrial ribosomal proteins are encoded by nuclear genes and help in protein synthesis within the mitochondrion. Mitochondrial ribosomes (mitoribosomes) consist of a small 28S subunit and a large 39S subunit. They have an estimated 75% protein to rRNA composition compared to prokaryotic ribosomes, where this ratio is reversed. Another difference between mammalian mitoribosomes and prokaryotic ribosomes is that the latter contain a 5S rRNA. Among different species, the proteins comprising the mitoribosome differ greatly in sequence, and sometimes in biochemical properties, which prevents easy recognition by sequence homology. This gene encodes a 28S subunit protein.	Mammalian mitochondrial ribosomal proteins are encoded by nuclear genes and help in protein synthesis within the mitochondrion. Mitochondrial ribosomes (mitoribosomes) consist of a small 28S subunit and a large 39S subunit. They have an estimated 75% protein to rRNA composition compared to prokaryotic ribosomes, where this ratio is reversed. Another difference between mammalian mitoribosomes and prokaryotic ribosomes is that the latter contain a 5S rRNA. Among different species, the proteins comprising the mitoribosome differ greatly in sequence, and sometimes in biochemical properties, which prevents easy recognition by sequence homology. This gene encodes a 28S subunit protein.	True	True	True	False	False	False	688	719	688	688	True	True	False
LINC01918			False	False	False	False	False	True	0	0	0	0	True	True	False
TGFBRAP1	This gene encodes a protein that binds to transforming growth factor-beta (TGF-beta) receptors and plays a role in TGF-beta signaling. The encoded protein acts as a chaprone in signaling downstream of TGF-beta. It is involved in signal-dependent association with SMAD4. The protein is also a component of mammalian CORVET, a multisubunit tethering protein complex that is involved in fusion of early endosomes.	This gene encodes a protein that binds to transforming growth factor-beta (TGF-beta) receptors and plays a role in TGF-beta signaling. The encoded protein acts as a chaprone in signaling downstream of TGF-beta. It is involved in signal-dependent association with SMAD4. The protein is also a component of mammalian CORVET, a multisubunit tethering protein complex that is involved in fusion of early endosomes.	True	True	True	False	False	False	410	441	410	410	True	True	False
C2orf49	Predicted to be involved in embryonic morphogenesis. Located in nucleus. Part of tRNA-splicing ligase complex.	Predicted to be involved in tRNA splicing, via endonucleolytic cleavage and ligation. Located in nucleoplasm. Part of tRNA-splicing ligase complex.	True	True	True	False	False	False	110	200	110	147	False	True	False
FHL2	This gene encodes a member of the four-and-a-half-LIM-only protein family. Family members contain two highly conserved, tandemly arranged, zinc finger domains with four highly conserved cysteines binding a zinc atom in each zinc finger. This protein is thought to have a role in the assembly of extracellular membranes. Also, this gene is down-regulated during transformation of normal myoblasts to rhabdomyosarcoma cells and the encoded protein may function as a link between presenilin-2 and an intracellular signaling pathway. Multiple alternatively spliced variants encoding different isoforms have been identified.	This gene encodes a member of the four-and-a-half-LIM-only protein family. Family members contain two highly conserved, tandemly arranged, zinc finger domains with four highly conserved cysteines binding a zinc atom in each zinc finger. This protein is thought to have a role in the assembly of extracellular membranes. Also, this gene is down-regulated during transformation of normal myoblasts to rhabdomyosarcoma cells and the encoded protein may function as a link between presenilin-2 and an intracellular signaling pathway. Multiple alternatively spliced variants encoding different isoforms have been identified.	True	True	True	False	False	False	619	650	619	619	True	True	False
NCK2	This gene encodes a member of the NCK family of adaptor proteins. The protein contains three SH3 domains and one SH2 domain. The protein has no known catalytic function but has been shown to bind and recruit various proteins involved in the regulation of receptor protein tyrosine kinases. It is through these regulatory activities that this protein is believed to be involved in cytoskeletal reorganization. Alternate transcriptional splice variants, encoding different isoforms, have been characterized.	This gene encodes a member of the NCK family of adaptor proteins. The protein contains three SH3 domains and one SH2 domain. The protein has no known catalytic function but has been shown to bind and recruit various proteins involved in the regulation of receptor protein tyrosine kinases. It is through these regulatory activities that this protein is believed to be involved in cytoskeletal reorganization. Alternate transcriptional splice variants, encoding different isoforms, have been characterized.	True	True	True	False	False	False	505	536	505	505	True	True	False
ECRG4	Enables neuropeptide hormone activity. Involved in neuropeptide signaling pathway; positive regulation of hormone secretion; and vasopressin secretion. Located in apical plasma membrane; dense core granule; and extracellular space.	Enables neuropeptide hormone activity. Involved in neuropeptide signaling pathway; positive regulation of hormone secretion; and vasopressin secretion. Located in apical plasma membrane; dense core granule; and extracellular space.	True	True	True	False	False	False	231	284	231	231	True	True	False
UXS1	This gene encodes an enzyme found in the perinuclear Golgi which catalyzes the synthesis of UDP-xylose used in glycosaminoglycan (GAG) synthesis on proteoglycans. The GAG chains are covalently attached to proteoglycans which participate in signaling pathways during development. Multiple transcript variants encoding different isoforms have been found for this gene.	This gene encodes an enzyme found in the perinuclear Golgi which catalyzes the synthesis of UDP-xylose used in glycosaminoglycan (GAG) synthesis on proteoglycans. The GAG chains are covalently attached to proteoglycans which participate in signaling pathways during development. Multiple transcript variants encoding different isoforms have been found for this gene.	True	True	True	False	False	False	366	397	366	366	True	True	False
RGPD3	This gene is located in a cluster of Ran-binding protein related genes on chromosome 2 which arose through duplication in primates. The encoded protein contains an N-terminal TPR (tetratricopeptide repeat) domain, two Ran-binding domains, and a C-terminal GRIP domain (golgin-97, RanBP2alpha, Imh1p and p230/golgin-245) domain.	This gene is located in a cluster of Ran-binding protein related genes on chromosome 2 which arose through duplication in primates. The encoded protein contains an N-terminal TPR (tetratricopeptide repeat) domain, two Ran-binding domains, and a C-terminal GRIP domain (golgin-97, RanBP2alpha, Imh1p and p230/golgin-245) domain.	True	True	True	False	False	False	327	358	327	327	True	True	False
CD8B2	Predicted to enable MHC class I protein binding activity and coreceptor activity. Predicted to be involved in adaptive immune response and regulation of immune response. Predicted to be located in plasma membrane. Predicted to be integral component of membrane. Predicted to be active in cell surface.	Predicted to enable MHC class I protein binding activity and coreceptor activity. Predicted to be involved in adaptive immune response and regulation of immune response. Predicted to be located in plasma membrane. Predicted to be active in cell surface.	True	True	True	False	False	False	301	347	301	253	False	True	False
ST6GAL2	This locus encodes a sialyltransferase. The encoded type II transmembrane protein catalyzes the transfer of sialic acid from CMP to an oligosaccharide substrate. Polymorphisms at this locus may be associated with variations in risperidone response in schizophrenic patients. Alternatively spliced transcript variants have been described.	This locus encodes a sialyltransferase. The encoded type II transmembrane protein catalyzes the transfer of sialic acid from CMP to an oligosaccharide substrate. Polymorphisms at this locus may be associated with variations in risperidone response in schizophrenic patients. Alternatively spliced transcript variants have been described.	True	True	True	False	False	False	337	368	337	337	True	True	False
LINC01789			False	False	False	False	False	True	0	0	0	0	True	True	False
LINC01885			False	False	False	False	False	True	0	0	0	0	True	True	False
RGPD4-AS1			False	False	False	False	False	True	0	0	0	0	True	True	False
RGPD4	Predicted to contribute to GTPase activator activity. Predicted to be involved in NLS-bearing protein import into nucleus. Predicted to be part of nuclear pore. Predicted to be active in cytoplasm.	Predicted to contribute to GTPase activator activity. Predicted to be involved in NLS-bearing protein import into nucleus. Predicted to be part of nuclear pore. Predicted to be active in cytoplasm.	True	True	True	False	False	False	197	250	197	197	True	True	False
LINC01594			False	False	False	False	False	True	0	0	0	0	True	True	False
SULT1C2	Sulfotransferase enzymes catalyze the sulfate conjugation of many hormones, neurotransmitters, drugs, and xenobiotic compounds. These cytosolic enzymes are different in their tissue distributions and substrate specificities. The gene structure (number and length of exons) is similar among family members. This gene encodes a protein that belongs to the SULT1 subfamily, responsible for transferring a sulfo moiety from PAPS to phenol-containing compounds. Two alternatively spliced transcript variants encoding different isoforms have been described for this gene.	Sulfotransferase enzymes catalyze the sulfate conjugation of many hormones, neurotransmitters, drugs, and xenobiotic compounds. These cytosolic enzymes are different in their tissue distributions and substrate specificities. The gene structure (number and length of exons) is similar among family members. This gene encodes a protein that belongs to the SULT1 subfamily, responsible for transferring a sulfo moiety from PAPS to phenol-containing compounds. Two alternatively spliced transcript variants encoding different isoforms have been described for this gene.	True	True	True	False	False	False	565	596	565	565	True	True	False
SULT1C4	Sulfotransferase enzymes catalyze the sulfate conjugation of many hormones, neurotransmitters, drugs, and xenobiotic compounds. These cytosolic enzymes are different in their tissue distributions and substrate specificities. The gene structure (number and length of exons) is similar among family members. This gene encodes a protein that belongs to the SULT1 subfamily, responsible for transferring a sulfo moiety from PAPS to phenol-containing compounds.	Sulfotransferase enzymes catalyze the sulfate conjugation of many hormones, neurotransmitters, drugs, and xenobiotic compounds. These cytosolic enzymes are different in their tissue distributions and substrate specificities. The gene structure (number and length of exons) is similar among family members. This gene encodes a protein that belongs to the SULT1 subfamily, responsible for transferring a sulfo moiety from PAPS to phenol-containing compounds.	True	True	True	False	False	False	456	487	456	456	True	True	False
GCC2	The protein encoded by this gene is a peripheral membrane protein localized to the trans-Golgi network. It is sensitive to brefeldin A. This encoded protein contains a GRIP domain which is thought to be used in targeting. Alternative splicing results in multiple transcript variants.	The protein encoded by this gene is a peripheral membrane protein localized to the trans-Golgi network. It is sensitive to brefeldin A. This encoded protein contains a GRIP domain which is thought to be used in targeting. Alternative splicing results in multiple transcript variants.	True	True	True	False	False	False	283	314	283	283	True	True	False
GCC2-AS1			False	False	False	False	False	True	0	0	0	0	True	True	False
LIMS1	The protein encoded by this gene is an adaptor protein which contains five LIM domains, or double zinc fingers. The protein is likely involved in integrin signaling through its LIM domain-mediated interaction with integrin-linked kinase, found in focal adhesion plaques. It is also thought to act as a bridge linking integrin-linked kinase to NCK adaptor protein 2, which is involved in growth factor receptor kinase signaling pathways. Its localization to the periphery of spreading cells also suggests that this protein may play a role in integrin-mediated cell adhesion or spreading. Several transcript variants encoding different isoforms have been found for this gene.	The protein encoded by this gene is an adaptor protein which contains five LIM domains, or double zinc fingers. The protein is likely involved in integrin signaling through its LIM domain-mediated interaction with integrin-linked kinase, found in focal adhesion plaques. It is also thought to act as a bridge linking integrin-linked kinase to NCK adaptor protein 2, which is involved in growth factor receptor kinase signaling pathways. Its localization to the periphery of spreading cells also suggests that this protein may play a role in integrin-mediated cell adhesion or spreading. Several transcript variants encoding different isoforms have been found for this gene.	True	True	True	False	False	False	673	704	673	673	True	True	False
LIMS1-AS1			False	False	False	False	False	True	0	0	0	0	True	True	False
RANBP2	RAN is a small GTP-binding protein of the RAS superfamily that is associated with the nuclear membrane and is thought to control a variety of cellular functions through its interactions with other proteins. This gene encodes a very large RAN-binding protein that immunolocalizes to the nuclear pore complex. The protein is a giant scaffold and mosaic cyclophilin-related nucleoporin implicated in the Ran-GTPase cycle. The encoded protein directly interacts with the E2 enzyme UBC9 and strongly enhances SUMO1 transfer from UBC9 to the SUMO1 target SP100. These findings place sumoylation at the cytoplasmic filaments of the nuclear pore complex and suggest that, for some substrates, modification and nuclear import are linked events. This gene is partially duplicated in a gene cluster that lies in a hot spot for recombination on chromosome 2q.	RAN is a small GTP-binding protein of the RAS superfamily that is associated with the nuclear membrane and is thought to control a variety of cellular functions through its interactions with other proteins. This gene encodes a very large RAN-binding protein that immunolocalizes to the nuclear pore complex. The protein is a giant scaffold and mosaic cyclophilin-related nucleoporin implicated in the Ran-GTPase cycle. The encoded protein directly interacts with the E2 enzyme UBC9 and strongly enhances SUMO1 transfer from UBC9 to the SUMO1 target SP100. These findings place sumoylation at the cytoplasmic filaments of the nuclear pore complex and suggest that, for some substrates, modification and nuclear import are linked events. This gene is partially duplicated in a gene cluster that lies in a hot spot for recombination on chromosome 2q. [provided by RefSeq, Jul 2008] Annotation information Note: This gene has been reviewed for its involvement in coronavirus biology, and is locus in the vicinity of disease-associated variant(s).	True	True	True	False	False	False	847	1042	847	1042	False	True	False
CCDC138			False	False	False	False	False	True	0	0	0	0	True	True	False
EDAR	This gene encodes a member of the tumor necrosis factor receptor family. The encoded transmembrane protein is a receptor for the soluble ligand ectodysplasin A, and can activate the nuclear factor-kappaB, JNK, and caspase-independent cell death pathways. It is required for the development of hair, teeth, and other ectodermal derivatives. Mutations in this gene result in autosomal dominant and recessive forms of hypohidrotic ectodermal dysplasia.	This gene encodes a member of the tumor necrosis factor receptor family. The encoded transmembrane protein is a receptor for the soluble ligand ectodysplasin A, and can activate the nuclear factor-kappaB, JNK, and caspase-independent cell death pathways. It is required for the development of hair, teeth, and other ectodermal derivatives. Mutations in this gene result in autosomal dominant and recessive forms of hypohidrotic ectodermal dysplasia.	True	True	True	False	False	False	449	480	449	449	True	True	False
SH3RF3-AS1			False	False	False	False	False	True	0	0	0	0	True	True	False
SH3RF3	Enables ubiquitin protein ligase activity. Involved in positive regulation of JNK cascade and protein autoubiquitination.	Enables ubiquitin protein ligase activity. Involved in positive regulation of JNK cascade and protein autoubiquitination.	True	True	True	False	False	False	121	174	121	121	True	True	False
SEPTIN10	This gene encodes a member of the septin family of cytoskeletal proteins with GTPase activity. This protein localizes to the cytoplasm and nucleus and displays GTP-binding and GTPase activity. A pseudogene for this gene is located on chromosome 8. Alternative splicing results in multiple transcript variants.	This gene encodes a member of the septin family of cytoskeletal proteins with GTPase activity. This protein localizes to the cytoplasm and nucleus and displays GTP-binding and GTPase activity. A pseudogene for this gene is located on chromosome 8. Alternative splicing results in multiple transcript variants.	True	True	True	False	False	False	309	340	309	309	True	True	False
SOWAHC			False	False	False	False	False	True	0	0	0	0	True	True	False
RGPD5	RAN is a small GTP-binding protein of the RAS superfamily that is associated with the nuclear membrane and is thought to control a variety of cellular functions through its interactions with other proteins. This gene shares a high degree of sequence identity with RANBP2, a large RAN-binding protein localized at the cytoplasmic side of the nuclear pore complex. It is believed that this RANBP2 gene family member arose from a duplication event 3 Mb distal to RANBP2. Alternative splicing has been observed for this locus and two variants are described. Additional splicing is suggested but complete sequence for further transcripts has not been determined.	RAN is a small GTP-binding protein of the RAS superfamily that is associated with the nuclear membrane and is thought to control a variety of cellular functions through its interactions with other proteins. This gene shares a high degree of sequence identity with RANBP2, a large RAN-binding protein localized at the cytoplasmic side of the nuclear pore complex. It is believed that this RANBP2 gene family member arose from a duplication event 3 Mb distal to RANBP2. Alternative splicing has been observed for this locus and two variants are described. Additional splicing is suggested but complete sequence for further transcripts has not been determined.	True	True	True	False	False	False	657	688	657	657	True	True	False
LIMS3	Predicted to enable metal ion binding activity. Predicted to be located in cytoplasm; focal adhesion; and plasma membrane.	Predicted to enable metal ion binding activity. Predicted to be located in cytoplasm; focal adhesion; and plasma membrane.	True	True	True	False	False	False	122	175	122	122	True	True	False
NPHP1	This gene encodes a protein with src homology domain 3 (SH3) patterns. This protein interacts with Crk-associated substrate, and it appears to function in the control of cell division, as well as in cell-cell and cell-matrix adhesion signaling, likely as part of a multifunctional complex localized in actin- and microtubule-based structures. Mutations in this gene cause familial juvenile nephronophthisis type 1, a kidney disorder involving both tubules and glomeruli. Defects in this gene are also associated with Senior-Loken syndrome type 1, also referred to as juvenile nephronophthisis with Leber amaurosis, which is characterized by kidney and eye disease, and with Joubert syndrome type 4, which is characterized by cerebellar ataxia, oculomotor apraxia, psychomotor delay and neonatal breathing abnormalities, sometimes including retinal dystrophy and renal disease. Multiple transcript variants encoding different isoforms have been found for this gene.	This gene encodes a protein with src homology domain 3 (SH3) patterns. This protein interacts with Crk-associated substrate, and it appears to function in the control of cell division, as well as in cell-cell and cell-matrix adhesion signaling, likely as part of a multifunctional complex localized in actin- and microtubule-based structures. Mutations in this gene cause familial juvenile nephronophthisis type 1, a kidney disorder involving both tubules and glomeruli. Defects in this gene are also associated with Senior-Loken syndrome type 1, also referred to as juvenile nephronophthisis with Leber amaurosis, which is characterized by kidney and eye disease, and with Joubert syndrome type 4, which is characterized by cerebellar ataxia, oculomotor apraxia, psychomotor delay and neonatal breathing abnormalities, sometimes including retinal dystrophy and renal disease. Multiple transcript variants encoding different isoforms have been found for this gene.	True	True	True	False	False	False	964	995	964	964	True	True	False
MTLN	Involved in several processes, including fatty acid beta-oxidation; positive regulation of mitochondrial membrane potential; and triglyceride homeostasis. Located in mitochondrion.	Involved in several processes, including positive regulation of mitochondrial membrane potential; positive regulation of sequestering of calcium ion; and triglyceride homeostasis. Located in mitochondrion.	True	True	True	False	False	False	180	258	180	205	False	True	False
RGPD6	Predicted to contribute to GTPase activator activity. Predicted to be involved in NLS-bearing protein import into nucleus. Predicted to be part of nuclear pore. Predicted to be active in cytoplasm.	Predicted to contribute to GTPase activator activity. Predicted to be involved in NLS-bearing protein import into nucleus. Predicted to be part of nuclear pore. Predicted to be active in cytoplasm.	True	True	True	False	False	False	197	250	197	197	True	True	False
BUB1	This gene encodes a serine/threonine-protein kinase that play a central role in mitosis. The encoded protein functions in part by phosphorylating members of the mitotic checkpoint complex and activating the spindle checkpoint. This protein also plays a role in inhibiting the activation of the anaphase promoting complex/cyclosome. This protein may also function in the DNA damage response. Mutations in this gene have been associated with aneuploidy and several forms of cancer. Alternate splicing results in multiple transcript variants.	This gene encodes a serine/threonine-protein kinase that play a central role in mitosis. The encoded protein functions in part by phosphorylating members of the mitotic checkpoint complex and activating the spindle checkpoint. This protein also plays a role in inhibiting the activation of the anaphase promoting complex/cyclosome. This protein may also function in the DNA damage response. Mutations in this gene have been associated with aneuploidy and several forms of cancer. Alternate splicing results in multiple transcript variants.	True	True	True	False	False	False	539	570	539	539	True	True	False
ACOXL	Predicted to enable acyl-CoA oxidase activity; fatty acid binding activity; and flavin adenine dinucleotide binding activity. Predicted to be involved in fatty acid beta-oxidation using acyl-CoA oxidase and lipid homeostasis. Predicted to be located in peroxisomal matrix. Predicted to be active in peroxisome.	Predicted to enable acyl-CoA oxidase activity; fatty acid binding activity; and flavin adenine dinucleotide binding activity. Predicted to be involved in fatty acid beta-oxidation using acyl-CoA oxidase. Predicted to be located in peroxisomal matrix. Predicted to be active in peroxisome.	True	True	True	False	False	False	310	341	310	288	False	True	False
MIR4435-2HG			False	False	False	False	False	True	0	0	0	0	True	True	False
BCL2L11	The protein encoded by this gene belongs to the BCL-2 protein family. BCL-2 family members form hetero- or homodimers and act as anti- or pro-apoptotic regulators that are involved in a wide variety of cellular activities. The protein encoded by this gene contains a Bcl-2 homology domain 3 (BH3). It has been shown to interact with other members of the BCL-2 protein family and to act as an apoptotic activator. The expression of this gene can be induced by nerve growth factor (NGF), as well as by the forkhead transcription factor FKHR-L1, which suggests a role of this gene in neuronal and lymphocyte apoptosis. Transgenic studies of the mouse counterpart suggested that this gene functions as an essential initiator of apoptosis in thymocyte-negative selection. Several alternatively spliced transcript variants of this gene have been identified.	The protein encoded by this gene belongs to the BCL-2 protein family. BCL-2 family members form hetero- or homodimers and act as anti- or pro-apoptotic regulators that are involved in a wide variety of cellular activities. The protein encoded by this gene contains a Bcl-2 homology domain 3 (BH3). It has been shown to interact with other members of the BCL-2 protein family and to act as an apoptotic activator. The expression of this gene can be induced by nerve growth factor (NGF), as well as by the forkhead transcription factor FKHR-L1, which suggests a role of this gene in neuronal and lymphocyte apoptosis. Transgenic studies of the mouse counterpart suggested that this gene functions as an essential initiator of apoptosis in thymocyte-negative selection. Several alternatively spliced transcript variants of this gene have been identified.	True	True	True	False	False	False	851	882	851	851	True	True	False
ANAPC1	This gene encodes a subunit of the anaphase-promoting complex. This complex is an E3 ubiquitin ligase that regulates progression through the metaphase to anaphase portion of the cell cycle by ubiquitinating proteins which targets them for degradation.	This gene encodes a subunit of the anaphase-promoting complex. This complex is an E3 ubiquitin ligase that regulates progression through the metaphase to anaphase portion of the cell cycle by ubiquitinating proteins which targets them for degradation.	True	True	True	False	False	False	251	282	251	251	True	True	False
MERTK	This gene is a member of the MER/AXL/TYRO3 receptor kinase family and encodes a transmembrane protein with two fibronectin type-III domains, two Ig-like C2-type (immunoglobulin-like) domains, and one tyrosine kinase domain. Mutations in this gene have been associated with disruption of the retinal pigment epithelium (RPE) phagocytosis pathway and onset of autosomal recessive retinitis pigmentosa (RP).	This gene is a member of the MER/AXL/TYRO3 receptor kinase family and encodes a transmembrane protein with two fibronectin type-III domains, two Ig-like C2-type (immunoglobulin-like) domains, and one tyrosine kinase domain. Mutations in this gene have been associated with disruption of the retinal pigment epithelium (RPE) phagocytosis pathway and onset of autosomal recessive retinitis pigmentosa (RP).	True	True	True	False	False	False	404	435	404	404	True	True	False
TMEM87B	This gene encodes a protein that may interact with human papillomavirus type 18 E6 oncogene. The protein is also likely to be involved in endosome-to-trans-Golgi network retrograde transport. The gene is expressed in adult and fetal tissues, including brain and heart. This gene is a component of the 2q13 deletion syndrome. Mutations in this gene may be associated with congenital heart defects.	This gene encodes a protein that may interact with human papillomavirus type 18 E6 oncogene. The protein is also likely to be involved in endosome-to-trans-Golgi network retrograde transport. The gene is expressed in adult and fetal tissues, including brain and heart. This gene is a component of the 2q13 deletion syndrome. Mutations in this gene may be associated with congenital heart defects.	True	True	True	False	False	False	396	427	396	396	True	True	False
FBLN7	Predicted to enable calcium ion binding activity; heparan sulfate proteoglycan binding activity; and heparin binding activity. Predicted to be involved in cell adhesion. Predicted to act upstream of or within positive regulation of biomineralization. Located in focal adhesion.	Predicted to enable calcium ion binding activity; heparan sulfate proteoglycan binding activity; and heparin binding activity. Predicted to be involved in cell adhesion. Located in focal adhesion.	True	True	True	False	False	False	277	249	277	196	False	True	False
ZC3H8	Enables RNA binding activity. Involved in several processes, including positive regulation of thymocyte apoptotic process; regulation of transcription, DNA-templated; and snRNA transcription. Located in Cajal body; histone locus body; and transcriptionally active chromatin. Part of transcription elongation factor complex.	Enables RNA binding activity. Involved in several processes, including positive regulation of thymocyte apoptotic process; regulation of DNA-templated transcription; and snRNA transcription. Located in Cajal body; euchromatin; and histone locus body. Part of transcription elongation factor complex.	True	True	True	False	False	False	323	352	323	299	False	True	False
ZC3H6	Predicted to enable RNA binding activity and metal ion binding activity. Predicted to be involved in negative regulation of transcription, DNA-templated. Predicted to be part of chromatin. Predicted to be active in nucleus.	Predicted to enable RNA binding activity and zinc ion binding activity. Predicted to be involved in negative regulation of DNA-templated transcription. Predicted to be located in chromatin. Predicted to be active in nucleus.	True	True	True	False	False	False	223	277	223	224	False	True	False
RGPD8	Predicted to contribute to GTPase activator activity. Predicted to be involved in NLS-bearing protein import into nucleus. Predicted to be part of nuclear pore. Predicted to be active in cytoplasm.	Predicted to enable small GTPase binding activity. Predicted to contribute to GTPase activator activity. Predicted to be involved in NLS-bearing protein import into nucleus. Predicted to be part of nuclear pore. Predicted to be active in cytoplasm.	True	True	True	False	False	False	197	301	197	248	False	True	False
TTL		TTL is a cytosolic enzyme involved in the posttranslational modification of alpha-tubulin (see MIM 602529). Alpha-tubulin within assembled microtubules is detyrosinated over time at the C terminus. After microtubule disassembly, TTL restores the tyrosine residues and consequently participates in a cycle of tubulin detyrosination and tyrosination (Erck et al., 2003 [PubMed 14571137]).	False	True	False	False	True	False	0	414	0	386	False	True	False
POLR1B		Eukaryotic RNA polymerase I (pol I) is responsible for the transcription of ribosomal RNA (rRNA) genes and production of rRNA, the primary component of ribosomes. Pol I is a multisubunit enzyme composed of 6 to 14 polypeptides, depending on the species. Most of the mass of the pol I complex derives from the 2 largest subunits, Rpa1 and Rpa2 in yeast. POLR1B is homologous to Rpa2 (Seither and Grummt, 1996 [PubMed 8921381]).	False	True	False	False	True	False	0	454	0	426	False	True	False
CHCHD5	Predicted to be located in mitochondrial intermembrane space.	Predicted to be involved in cellular respiration. Located in mitochondrion.	True	True	True	False	False	False	61	128	61	75	False	True	False
SLC20A1	The protein encoded by this gene is a sodium-phosphate symporter that absorbs phosphate from interstitial fluid for use in cellular functions such as metabolism, signal transduction, and nucleic acid and lipid synthesis. The encoded protein is also a retroviral receptor, causing human cells to be susceptible to infection by gibbon ape leukemia virus, simian sarcoma-associated virus, feline leukemia virus subgroup B, and 10A1 murine leukemia virus.	The protein encoded by this gene is a sodium-phosphate symporter that absorbs phosphate from interstitial fluid for use in cellular functions such as metabolism, signal transduction, and nucleic acid and lipid synthesis. The encoded protein is also a retroviral receptor, causing human cells to be susceptible to infection by gibbon ape leukemia virus, simian sarcoma-associated virus, feline leukemia virus subgroup B, and 10A1 murine leukemia virus.	True	True	True	False	False	False	451	481	451	451	True	True	False
NT5DC4	Predicted to enable 5'-nucleotidase activity. Predicted to be involved in dephosphorylation.	Predicted to enable 5'-nucleotidase activity.	True	True	True	False	False	False	92	98	92	45	False	True	False
CKAP2L	The protein encoded by this gene is thought to be a mitotic spindle protein important to neural stem or progenitor cells. Mutations in this gene have been associated with spindle organization defects, including mitotic spindle defects, lagging chromosomes, and chromatin bridges. There is evidence that mutations in this gene are associated with Filippi syndrome, characterized by growth defects, microcephaly, intellectual disability, facial feature defects, and syndactyly. There is a pseudogene of this gene on chromosome 20. Alternative splicing results in multiple transcript variants.	The protein encoded by this gene is thought to be a mitotic spindle protein important to neural stem or progenitor cells. Mutations in this gene have been associated with spindle organization defects, including mitotic spindle defects, lagging chromosomes, and chromatin bridges. There is evidence that mutations in this gene are associated with Filippi syndrome, characterized by growth defects, microcephaly, intellectual disability, facial feature defects, and syndactyly. There is a pseudogene of this gene on chromosome 20. Alternative splicing results in multiple transcript variants.	True	True	True	False	False	False	590	621	590	590	True	True	False
IL1A	The protein encoded by this gene is a member of the interleukin 1 cytokine family. This cytokine is a pleiotropic cytokine involved in various immune responses, inflammatory processes, and hematopoiesis. This cytokine is produced by monocytes and macrophages as a proprotein, which is proteolytically processed and released in response to cell injury, and thus induces apoptosis. This gene and eight other interleukin 1 family genes form a cytokine gene cluster on chromosome 2. It has been suggested that the polymorphism of these genes is associated with rheumatoid arthritis and Alzheimer's disease.	The protein encoded by this gene is a member of the interleukin 1 cytokine family. This cytokine is a pleiotropic cytokine involved in various immune responses, inflammatory processes, and hematopoiesis. This cytokine is produced by monocytes and macrophages as a proprotein, which is proteolytically processed and released in response to cell injury, and thus induces apoptosis. This gene and eight other interleukin 1 family genes form a cytokine gene cluster on chromosome 2. It has been suggested that the polymorphism of these genes is associated with rheumatoid arthritis and Alzheimer's disease. [provided by RefSeq, Jul 2008] Annotation information Note: This gene has been reviewed for its involvement in coronavirus biology, and is involved in cytokine storm inflammatory response.	True	True	True	False	False	False	602	791	602	791	False	True	False
IL1B	The protein encoded by this gene is a member of the interleukin 1 cytokine family. This cytokine is produced by activated macrophages as a proprotein, which is proteolytically processed to its active form by caspase 1 (CASP1/ICE). This cytokine is an important mediator of the inflammatory response, and is involved in a variety of cellular activities, including cell proliferation, differentiation, and apoptosis. The induction of cyclooxygenase-2 (PTGS2/COX2) by this cytokine in the central nervous system (CNS) is found to contribute to inflammatory pain hypersensitivity. Similarly, IL-1B has been implicated in human osteoarthritis pathogenesis. Patients with severe Coronavirus Disease 2019 (COVID-19) present elevated levels of pro-inflammatory cytokines such as IL-1B in bronchial alveolar lavage fluid samples. The lung damage induced by the Severe acute respiratory syndrome coronavirus 2 (SARS-CoV-2) is to a large extent, a result of the inflammatory response promoted by cytokines such as IL-1B. This gene and eight other interleukin 1 family genes form a cytokine gene cluster on chromosome 2.	The protein encoded by this gene is a member of the interleukin 1 cytokine family. This cytokine is produced by activated macrophages as a proprotein, which is proteolytically processed to its active form by caspase 1 (CASP1/ICE). This cytokine is an important mediator of the inflammatory response, and is involved in a variety of cellular activities, including cell proliferation, differentiation, and apoptosis. The induction of cyclooxygenase-2 (PTGS2/COX2) by this cytokine in the central nervous system (CNS) is found to contribute to inflammatory pain hypersensitivity. Similarly, IL-1B has been implicated in human osteoarthritis pathogenesis. Patients with severe Coronavirus Disease 2019 (COVID-19) present elevated levels of pro-inflammatory cytokines such as IL-1B in bronchial alveolar lavage fluid samples. The lung damage induced by the Severe acute respiratory syndrome coronavirus 2 (SARS-CoV-2) is to a large extent, a result of the inflammatory response promoted by cytokines such as IL-1B. This gene and eight other interleukin 1 family genes form a cytokine gene cluster on chromosome 2. [provided by RefSeq, Jul 2020] Annotation information Note: This gene has been reviewed for its involvement in coronavirus biology, and is involved in cytokine storm inflammatory response.	True	True	True	False	False	False	1108	1297	1108	1297	False	True	False
IL1RN	The protein encoded by this gene is a member of the interleukin 1 cytokine family. This protein inhibits the activities of interleukin 1, alpha (IL1A) and interleukin 1, beta (IL1B), and modulates a variety of interleukin 1 related immune and inflammatory responses, particularly in the acute phase of infection and inflammation. This gene and five other closely related cytokine genes form a gene cluster spanning approximately 400 kb on chromosome 2. A polymorphism of this gene is reported to be associated with increased risk of osteoporotic fractures and gastric cancer. Several alternatively spliced transcript variants encoding distinct isoforms have been reported.	The protein encoded by this gene is a member of the interleukin 1 cytokine family. This protein inhibits the activities of interleukin 1, alpha (IL1A) and interleukin 1, beta (IL1B), and modulates a variety of interleukin 1 related immune and inflammatory responses, particularly in the acute phase of infection and inflammation. This gene and five other closely related cytokine genes form a gene cluster spanning approximately 400 kb on chromosome 2. A polymorphism of this gene is reported to be associated with increased risk of osteoporotic fractures and gastric cancer. Several alternatively spliced transcript variants encoding distinct isoforms have been reported. [provided by RefSeq, Aug 2020] Annotation information Note: This gene has been reviewed for its involvement in coronavirus biology, and is involved in immune response or antiviral activity.	True	True	True	False	False	False	672	862	672	862	False	True	False
PSD4	Predicted to enable guanyl-nucleotide exchange factor activity and phospholipid binding activity. Predicted to be involved in regulation of ARF protein signal transduction and regulation of catalytic activity. Located in ruffle membrane.	Predicted to enable guanyl-nucleotide exchange factor activity and phospholipid binding activity. Predicted to be involved in regulation of ARF protein signal transduction. Located in ruffle membrane.	True	True	True	False	False	False	237	253	237	200	False	True	False
PAX8-AS1			False	False	False	False	False	True	0	0	0	0	True	True	False
PAX8	This gene encodes a member of the paired box (PAX) family of transcription factors. Members of this gene family typically encode proteins that contain a paired box domain, an octapeptide, and a paired-type homeodomain. This nuclear protein is involved in thyroid follicular cell development and expression of thyroid-specific genes. Mutations in this gene have been associated with thyroid dysgenesis, thyroid follicular carcinomas and atypical follicular thyroid adenomas. Alternatively spliced transcript variants encoding different isoforms have been described.	This gene encodes a member of the paired box (PAX) family of transcription factors. Members of this gene family typically encode proteins that contain a paired box domain, an octapeptide, and a paired-type homeodomain. This nuclear protein is involved in thyroid follicular cell development and expression of thyroid-specific genes. Mutations in this gene have been associated with thyroid dysgenesis, thyroid follicular carcinomas and atypical follicular thyroid adenomas. Alternatively spliced transcript variants encoding different isoforms have been described.	True	True	True	False	False	False	564	595	564	564	True	True	False
RABL2A	This gene is a member of the RAB gene family which belongs to the RAS GTPase superfamily. The proteins in the family of RAS-related signaling molecules are small GTP-binding proteins that play important roles in the regulation of exocytotic and endocytotic pathways. This gene maps to the site of an ancestral telomere fusion event and may be a subtelomeric gene. Alternative splicing results in multiple transcript variants encoding different isoforms.	This gene is a member of the RAB gene family which belongs to the RAS GTPase superfamily. The proteins in the family of RAS-related signaling molecules are small GTP-binding proteins that play important roles in the regulation of exocytotic and endocytotic pathways. This gene maps to the site of an ancestral telomere fusion event and may be a subtelomeric gene. Alternative splicing results in multiple transcript variants encoding different isoforms.	True	True	True	False	False	False	453	484	453	453	True	True	False
SLC35F5	Predicted to be integral component of membrane.	Predicted to be located in membrane.	True	True	True	False	False	False	47	89	47	36	False	True	False
ACTR3	The specific function of this gene has not yet been determined; however, the protein it encodes is known to be a major constituent of the ARP2/3 complex. This complex is located at the cell surface and is essential to cell shape and motility through lamellipodial actin assembly and protrusion. Three transcript variants encoding two different isoforms have been found for this gene.	The specific function of this gene has not yet been determined; however, the protein it encodes is known to be a major constituent of the ARP2/3 complex. This complex is located at the cell surface and is essential to cell shape and motility through lamellipodial actin assembly and protrusion. Three transcript variants encoding two different isoforms have been found for this gene.	True	True	True	False	False	False	383	414	383	383	True	True	False
LINC01191			False	False	False	False	False	True	0	0	0	0	True	True	False
DPP10	This gene encodes a single-pass type II membrane protein that is a member of the S9B family in clan SC of the serine proteases. This protein has no detectable protease activity, most likely due to the absence of the conserved serine residue normally present in the catalytic domain of serine proteases. However, it does bind specific voltage-gated potassium channels and alters their expression and biophysical properties. Mutations in this gene have been associated with asthma. Alternate transcriptional splice variants, encoding different isoforms, have been characterized.	This gene encodes a single-pass type II membrane protein that is a member of the S9B family in clan SC of the serine proteases. This protein has no detectable protease activity, most likely due to the absence of the conserved serine residue normally present in the catalytic domain of serine proteases. However, it does bind specific voltage-gated potassium channels and alters their expression and biophysical properties. Mutations in this gene have been associated with asthma. Alternate transcriptional splice variants, encoding different isoforms, have been characterized.	True	True	True	False	False	False	576	607	576	576	True	True	False
DDX18	DEAD box proteins, characterized by the conserved motif Asp-Glu-Ala-Asp (DEAD), are putative RNA helicases. They are implicated in a number of cellular processes involving alteration of RNA secondary structure such as translation initiation, nuclear and mitochondrial splicing, and ribosome and spliceosome assembly. Based on their distribution patterns, some members of this family are believed to be involved in embryogenesis, spermatogenesis, and cellular growth and division. This gene encodes a DEAD box protein, and it is activated by Myc protein.	DEAD box proteins, characterized by the conserved motif Asp-Glu-Ala-Asp (DEAD), are putative RNA helicases. They are implicated in a number of cellular processes involving alteration of RNA secondary structure such as translation initiation, nuclear and mitochondrial splicing, and ribosome and spliceosome assembly. Based on their distribution patterns, some members of this family are believed to be involved in embryogenesis, spermatogenesis, and cellular growth and division. This gene encodes a DEAD box protein, and it is activated by Myc protein.	True	True	True	False	False	False	553	584	553	553	True	True	False
CCDC93	Involved in Golgi to plasma membrane transport and endocytic recycling. Located in intracellular membrane-bounded organelle.	Involved in Golgi to plasma membrane transport and endocytic recycling. Located in intracellular membrane-bounded organelle.	True	True	True	False	False	False	124	177	124	124	True	True	False
INSIG2	The protein encoded by this gene is highly similar to the protein product encoded by gene INSIG1. Both INSIG1 protein and this protein are endoplasmic reticulum proteins that block the processing of sterol regulatory element binding proteins (SREBPs) by binding to SREBP cleavage-activating protein (SCAP), and thus prevent SCAP from escorting SREBPs to the Golgi.	The protein encoded by this gene is highly similar to the protein product encoded by gene INSIG1. Both INSIG1 protein and this protein are endoplasmic reticulum proteins that block the processing of sterol regulatory element binding proteins (SREBPs) by binding to SREBP cleavage-activating protein (SCAP), and thus prevent SCAP from escorting SREBPs to the Golgi.	True	True	True	False	False	False	364	395	364	364	True	True	False
THORLNC			False	False	False	False	False	True	0	0	0	0	True	True	False
LINC01956			False	False	False	False	False	True	0	0	0	0	True	True	False
MARCO	The protein encoded by this gene is a member of the class A scavenger receptor family and is part of the innate antimicrobial immune system. The protein may bind both Gram-negative and Gram-positive bacteria via an extracellular, C-terminal, scavenger receptor cysteine-rich (SRCR) domain. In addition to short cytoplasmic and transmembrane domains, there is an extracellular spacer domain and a long, extracellular collagenous domain. The protein may form a trimeric molecule by the association of the collagenous domains of three identical polypeptide chains.	The protein encoded by this gene is a member of the class A scavenger receptor family and is part of the innate antimicrobial immune system. The protein may bind both Gram-negative and Gram-positive bacteria via an extracellular, C-terminal, scavenger receptor cysteine-rich (SRCR) domain. In addition to short cytoplasmic and transmembrane domains, there is an extracellular spacer domain and a long, extracellular collagenous domain. The protein may form a trimeric molecule by the association of the collagenous domains of three identical polypeptide chains.	True	True	True	False	False	False	561	592	561	561	True	True	False
STEAP3	This gene encodes a multipass membrane protein that functions as an iron transporter. The encoded protein can reduce both iron (Fe3+) and copper (Cu2+) cations. This protein may mediate downstream responses to p53, including promoting apoptosis. Deficiency in this gene can cause anemia. Alternative splicing results in multiple transcript variants.	This gene encodes a multipass membrane protein that functions as an iron transporter. The encoded protein can reduce both iron (Fe3+) and copper (Cu2+) cations. This protein may mediate downstream responses to p53, including promoting apoptosis. Deficiency in this gene can cause anemia. Alternative splicing results in multiple transcript variants.	True	True	True	False	False	False	349	380	349	349	True	True	False
STEAP3-AS1			False	False	False	False	False	True	0	0	0	0	True	True	False
C2orf76			False	False	False	False	False	True	0	0	0	0	True	True	False
DBI	This gene encodes diazepam binding inhibitor, a protein that is regulated by hormones and is involved in lipid metabolism and the displacement of beta-carbolines and benzodiazepines, which modulate signal transduction at type A gamma-aminobutyric acid receptors located in brain synapses. The protein is conserved from yeast to mammals, with the most highly conserved domain consisting of seven contiguous residues that constitute the hydrophobic binding site for medium- and long-chain acyl-Coenzyme A esters. Diazepam binding inhibitor is also known to mediate the feedback regulation of pancreatic secretion and the postprandial release of cholecystokinin, in addition to its role as a mediator in corticotropin-dependent adrenal steroidogenesis. Three pseudogenes located on chromosomes 6, 8 and 16 have been identified. Multiple transcript variants encoding different isoforms have been described for this gene.	This gene encodes diazepam binding inhibitor, a protein that is regulated by hormones and is involved in lipid metabolism and the displacement of beta-carbolines and benzodiazepines, which modulate signal transduction at type A gamma-aminobutyric acid receptors located in brain synapses. The protein is conserved from yeast to mammals, with the most highly conserved domain consisting of seven contiguous residues that constitute the hydrophobic binding site for medium- and long-chain acyl-Coenzyme A esters. Diazepam binding inhibitor is also known to mediate the feedback regulation of pancreatic secretion and the postprandial release of cholecystokinin, in addition to its role as a mediator in corticotropin-dependent adrenal steroidogenesis. Three pseudogenes located on chromosomes 6, 8 and 16 have been identified. Multiple transcript variants encoding different isoforms have been described for this gene.	True	True	True	False	False	False	916	947	916	916	True	True	False
SCTR	The protein encoded by this gene is a G protein-coupled receptor and belongs to the glucagon-VIP-secretin receptor family. It binds secretin which is the most potent regulator of pancreatic bicarbonate, electrolyte and volume secretion. Secretin and its receptor are suggested to be involved in pancreatic cancer and autism.	The protein encoded by this gene is a G protein-coupled receptor and belongs to the glucagon-VIP-secretin receptor family. It binds secretin which is the most potent regulator of pancreatic bicarbonate, electrolyte and volume secretion. Secretin and its receptor are suggested to be involved in pancreatic cancer and autism.	True	True	True	False	False	False	324	355	324	324	True	True	False
CFAP221	Predicted to enable calmodulin binding activity. Predicted to be involved in cilium assembly. Predicted to act upstream of or within cerebrospinal fluid circulation; motile cilium assembly; and mucociliary clearance. Predicted to be located in axoneme; extracellular region; and sperm flagellum.	Predicted to enable calmodulin binding activity. Predicted to be involved in motile cilium assembly. Predicted to act upstream of or within epithelial cilium movement involved in extracellular fluid movement; establishment of localization in cell; and sperm flagellum assembly. Predicted to be located in axoneme and manchette. Predicted to be active in 9+2 motile cilium.	True	True	True	False	False	False	295	425	295	372	False	True	False
TMEM177	Is integral component of mitochondrial inner membrane.	Located in mitochondrial inner membrane.	True	True	True	False	False	False	54	93	54	40	False	True	False
PTPN4	The protein encoded by this gene is a member of the protein tyrosine phosphatase (PTP) family. PTPs are known to be signaling molecules that regulate a variety of cellular processes including cell growth, differentiation, mitotic cycle, and oncogenic transformation. This protein contains a C-terminal PTP domain and an N-terminal domain homologous to the band 4.1 superfamily of cytoskeletal-associated proteins. This PTP has been shown to interact with glutamate receptor delta 2 and epsilon subunits, and is thought to play a role in signalling downstream of the glutamate receptors through tyrosine dephosphorylation.	The protein encoded by this gene is a member of the protein tyrosine phosphatase (PTP) family. PTPs are known to be signaling molecules that regulate a variety of cellular processes including cell growth, differentiation, mitotic cycle, and oncogenic transformation. This protein contains a C-terminal PTP domain and an N-terminal domain homologous to the band 4.1 superfamily of cytoskeletal-associated proteins. This PTP has been shown to interact with glutamate receptor delta 2 and epsilon subunits, and is thought to play a role in signalling downstream of the glutamate receptors through tyrosine dephosphorylation.	True	True	True	False	False	False	621	652	621	621	True	True	False
EPB41L5	Predicted to enable cytoskeletal protein binding activity and protein domain specific binding activity. Predicted to be involved in actomyosin structure organization. Predicted to act upstream of or within several processes, including chordate embryonic development; embryonic foregut morphogenesis; and mesoderm morphogenesis. Located in cytosol; nucleoplasm; and plasma membrane.	Predicted to enable cytoskeletal protein binding activity and protein domain specific binding activity. Predicted to be involved in actomyosin structure organization. Predicted to act upstream of or within several processes, including chordate embryonic development; embryonic foregut morphogenesis; and mesoderm morphogenesis. Located in cytosol; nucleoplasm; and plasma membrane.	True	True	True	False	False	False	381	434	381	381	True	True	False
TMEM185B	Predicted to be integral component of membrane.	Predicted to be located in membrane.	True	True	True	False	False	False	47	89	47	36	False	True	False
RALB	This gene encodes a GTP-binding protein that belongs to the small GTPase superfamily and Ras family of proteins. GTP-binding proteins mediate the transmembrane signaling initiated by the occupancy of certain cell surface receptors.	This gene encodes a GTP-binding protein that belongs to the small GTPase superfamily and Ras family of proteins. GTP-binding proteins mediate the transmembrane signaling initiated by the occupancy of certain cell surface receptors.	True	True	True	False	False	False	231	262	231	231	True	True	False
GLI2	This gene encodes a protein which belongs to the C2H2-type zinc finger protein subclass of the Gli family. Members of this subclass are characterized as transcription factors which bind DNA through zinc finger motifs. These motifs contain conserved H-C links. Gli family zinc finger proteins are mediators of Sonic hedgehog (Shh) signaling and they are implicated as potent oncogenes in the embryonal carcinoma cell. The protein encoded by this gene localizes to the cytoplasm and activates patched Drosophila homolog (PTCH) gene expression. It is also thought to play a role during embryogenesis. The encoded protein is associated with several phenotypes- Greig cephalopolysyndactyly syndrome, Pallister-Hall syndrome, preaxial polydactyly type IV, postaxial polydactyly types A1 and B.	This gene encodes a protein which belongs to the C2H2-type zinc finger protein subclass of the Gli family. Members of this subclass are characterized as transcription factors which bind DNA through zinc finger motifs. These motifs contain conserved H-C links. Gli family zinc finger proteins are mediators of Sonic hedgehog (Shh) signaling and they are implicated as potent oncogenes in the embryonal carcinoma cell. The protein encoded by this gene localizes to the cytoplasm and activates patched Drosophila homolog (PTCH) gene expression. It is also thought to play a role during embryogenesis. The encoded protein is associated with several phenotypes- Greig cephalopolysyndactyly syndrome, Pallister-Hall syndrome, preaxial polydactyly type IV, postaxial polydactyly types A1 and B.	True	True	True	False	False	False	787	818	787	787	True	True	False
TFCP2L1	Enables RNA polymerase II cis-regulatory region sequence-specific DNA binding activity. Involved in regulation of transcription by RNA polymerase II. Predicted to be located in cytoplasm and membrane. Predicted to be part of chromatin. Predicted to be active in nucleus.	Enables RNA polymerase II cis-regulatory region sequence-specific DNA binding activity. Involved in regulation of transcription by RNA polymerase II. Predicted to be located in chromatin. Predicted to be active in nucleus.	True	True	True	False	False	False	270	275	270	222	False	True	False
CLASP1		CLASPs, such as CLASP1, are nonmotor microtubule-associated proteins that interact with CLIPs (e.g., CLIP170; MIM 179838). CLASP1 is involved in the regulation of microtubule dynamics at the kinetochore and throughout the spindle (Maiato et al., 2003 [PubMed 12837247]).	False	True	False	False	True	False	0	298	0	270	False	True	False
NIFK-AS1		Predicted to be involved in RNA processing. Predicted to be located in nucleolus.	False	True	False	False	True	False	0	134	0	81	False	True	False
NIFK	This gene encodes a protein that interacts with the forkhead-associated domain of the Ki-67 antigen. The encoded protein may bind RNA and may play a role in mitosis and cell cycle progression. Multiple pseudogenes exist on chromosomes 5, 10, 12, 15, and 19.	This gene encodes a protein that interacts with the forkhead-associated domain of the Ki-67 antigen. The encoded protein may bind RNA and may play a role in mitosis and cell cycle progression. Multiple pseudogenes exist on chromosomes 5, 10, 12, 15, and 19.	True	True	True	False	False	False	257	287	257	257	True	True	False
TSN	This gene encodes a DNA-binding protein which specifically recognizes conserved target sequences at the breakpoint junction of chromosomal translocations. Translin polypeptides form a multimeric structure that is responsible for its DNA-binding activity. Recombination-associated motifs and translin-binding sites are present at recombination hotspots and may serve as indicators of breakpoints in genes which are fused by translocations. These binding activities may play a crucial role in chromosomal translocation in lymphoid neoplasms. This protein encoded by this gene, when complexed with translin-associated protein X, also forms a Mg ion-dependent endoribonuclease that promotes RNA-induced silencing complex (RISC) activation. Alternative splicing results in multiple transcript variants.	This gene encodes a DNA-binding protein which specifically recognizes conserved target sequences at the breakpoint junction of chromosomal translocations. Translin polypeptides form a multimeric structure that is responsible for its DNA-binding activity. Recombination-associated motifs and translin-binding sites are present at recombination hotspots and may serve as indicators of breakpoints in genes which are fused by translocations. These binding activities may play a crucial role in chromosomal translocation in lymphoid neoplasms. This protein encoded by this gene, when complexed with translin-associated protein X, also forms a Mg ion-dependent endoribonuclease that promotes RNA-induced silencing complex (RISC) activation. Alternative splicing results in multiple transcript variants.	True	True	True	False	False	False	797	828	797	797	True	True	False
LINC01823			False	False	False	False	False	True	0	0	0	0	True	True	False
CNTNAP5	This gene product belongs to the neurexin family, members of which function in the vertebrate nervous system as cell adhesion molecules and receptors. This protein, like other neurexin proteins, contains epidermal growth factor repeats and laminin G domains. In addition, it includes an F5/8 type C domain, discoidin/neuropilin- and fibrinogen-like domains, and thrombospondin N-terminal-like domains.	This gene product belongs to the neurexin family, members of which function in the vertebrate nervous system as cell adhesion molecules and receptors. This protein, like other neurexin proteins, contains epidermal growth factor repeats and laminin G domains. In addition, it includes an F5/8 type C domain, discoidin/neuropilin- and fibrinogen-like domains, and thrombospondin N-terminal-like domains.	True	True	True	False	False	False	401	432	401	401	True	True	False
LINC01889			False	False	False	False	False	True	0	0	0	0	True	True	False
GYPC	Glycophorin C (GYPC) is an integral membrane glycoprotein. It is a minor species carried by human erythrocytes, but plays an important role in regulating the mechanical stability of red cells. A number of glycophorin C mutations have been described. The Gerbich and Yus phenotypes are due to deletion of exon 3 and 2, respectively. The Webb and Duch antigens, also known as glycophorin D, result from single point mutations of the glycophorin C gene. The glycophorin C protein has very little homology with glycophorins A and B. Alternate splicing results in multiple transcript variants.	Glycophorin C (GYPC) is an integral membrane glycoprotein. It is a minor species carried by human erythrocytes, but plays an important role in regulating the mechanical stability of red cells. A number of glycophorin C mutations have been described. The Gerbich and Yus phenotypes are due to deletion of exon 3 and 2, respectively. The Webb and Duch antigens, also known as glycophorin D, result from single point mutations of the glycophorin C gene. The glycophorin C protein has very little homology with glycophorins A and B. Alternate splicing results in multiple transcript variants.	True	True	True	False	False	False	588	619	588	588	True	True	False
BIN1	This gene encodes several isoforms of a nucleocytoplasmic adaptor protein, one of which was initially identified as a MYC-interacting protein with features of a tumor suppressor. Isoforms that are expressed in the central nervous system may be involved in synaptic vesicle endocytosis and may interact with dynamin, synaptojanin, endophilin, and clathrin. Isoforms that are expressed in muscle and ubiquitously expressed isoforms localize to the cytoplasm and nucleus and activate a caspase-independent apoptotic process. Studies in mouse suggest that this gene plays an important role in cardiac muscle development. Alternate splicing of the gene results in several transcript variants encoding different isoforms. Aberrant splice variants expressed in tumor cell lines have also been described.	This gene encodes several isoforms of a nucleocytoplasmic adaptor protein, one of which was initially identified as a MYC-interacting protein with features of a tumor suppressor. Isoforms that are expressed in the central nervous system may be involved in synaptic vesicle endocytosis and may interact with dynamin, synaptojanin, endophilin, and clathrin. Isoforms that are expressed in muscle and ubiquitously expressed isoforms localize to the cytoplasm and nucleus and activate a caspase-independent apoptotic process. Studies in mouse suggest that this gene plays an important role in cardiac muscle development. Alternate splicing of the gene results in several transcript variants encoding different isoforms. Aberrant splice variants expressed in tumor cell lines have also been described.	True	True	True	False	False	False	796	827	796	796	True	True	False
CYP27C1	This gene encodes a member of the cytochrome P450 superfamily of enzymes. The cytochrome P450 proteins are monooxygenases which catalyze many reactions involved in drug metabolism and synthesis of cholesterol, steroids and other lipids.	This gene encodes a member of the cytochrome P450 superfamily of enzymes. The cytochrome P450 proteins are monooxygenases which catalyze many reactions involved in drug metabolism and synthesis of cholesterol, steroids and other lipids.	True	True	True	False	False	False	236	267	236	236	True	True	False
ERCC3	This gene encodes an ATP-dependent DNA helicase that functions in nucleotide excision repair. The encoded protein is a subunit of basal transcription factor 2 (TFIIH) and, therefore, also functions in class II transcription. Mutations in this gene are associated with Xeroderma pigmentosum B, Cockayne's syndrome, and trichothiodystrophy. Alternative splicing results in multiple transcript variants.	This gene encodes an ATP-dependent DNA helicase that functions in nucleotide excision repair. The encoded protein is a subunit of basal transcription factor 2 (TFIIH) and, therefore, also functions in class II transcription. Mutations in this gene are associated with Xeroderma pigmentosum B, Cockayne's syndrome, and trichothiodystrophy. Alternative splicing results in multiple transcript variants.	True	True	True	False	False	False	400	431	400	400	True	True	False
MAP3K2	The protein encoded by this gene is a member of serine/threonine protein kinase family. This kinase preferentially activates other kinases involved in the MAP kinase signaling pathway. This kinase has been shown to directly phosphorylate and activate Ikappa B kinases, and thus plays a role in NF-kappa B signaling pathway. This kinase has also been found to bind and activate protein kinase C-related kinase 2, which suggests its involvement in a regulated signaling process.	The protein encoded by this gene is a member of serine/threonine protein kinase family. This kinase preferentially activates other kinases involved in the MAP kinase signaling pathway. This kinase has been shown to directly phosphorylate and activate Ikappa B kinases, and thus plays a role in NF-kappa B signaling pathway. This kinase has also been found to bind and activate protein kinase C-related kinase 2, which suggests its involvement in a regulated signaling process.	True	True	True	False	False	False	476	507	476	476	True	True	False
MAP3K2-DT			False	False	False	False	False	True	0	0	0	0	True	True	False
PROC	This gene encodes a vitamin K-dependent plasma glycoprotein. The encoded protein is cleaved to its activated form by the thrombin-thrombomodulin complex. This activated form contains a serine protease domain and functions in degradation of the activated forms of coagulation factors V and VIII. Mutations in this gene have been associated with thrombophilia due to protein C deficiency, neonatal purpura fulminans, and recurrent venous thrombosis.	This gene encodes a vitamin K-dependent plasma glycoprotein. The encoded protein is cleaved to its activated form by the thrombin-thrombomodulin complex. This activated form contains a serine protease domain and functions in degradation of the activated forms of coagulation factors V and VIII. Mutations in this gene have been associated with thrombophilia due to protein C deficiency, neonatal purpura fulminans, and recurrent venous thrombosis.[provided by RefSeq, Dec 2009] Annotation information Note: PROC (Gene ID: 5624) and APC (Gene ID: 324) loci share the APC symbol/alias in common. [08 Feb 2019]	True	True	True	False	False	False	447	607	447	607	False	True	False
IWS1	Involved in regulation of histone modification; regulation of mRNA export from nucleus; and regulation of mRNA processing. Located in nucleoplasm.	Involved in regulation of mRNA export from nucleus; regulation of mRNA processing; and transcription elongation-coupled chromatin remodeling. Located in nucleoplasm.	True	True	True	False	False	False	146	218	146	165	False	True	False
MYO7B	The protein encoded by this gene is found in brush border microvilli of epithelial cells in the intestines and kidneys. The encoded protein is involved in linking protocadherins to the actin cytoskeleton and is essential for proper microvilli function. This protein aids in the accumulation of intermicrovillar adhesion components such as harmonin and ANKS4B, and this accumulation is necessary for normal brush border action.	The protein encoded by this gene is found in brush border microvilli of epithelial cells in the intestines and kidneys. The encoded protein is involved in linking protocadherins to the actin cytoskeleton and is essential for proper microvilli function. This protein aids in the accumulation of intermicrovillar adhesion components such as harmonin and ANKS4B, and this accumulation is necessary for normal brush border action.	True	True	True	False	False	False	426	457	426	426	True	True	False
LIMS2	This gene encodes a member of a small family of focal adhesion proteins which interacts with ILK (integrin-linked kinase), a protein which effects protein-protein interactions with the extraceullar matrix. The encoded protein has five LIM domains, each domain forming two zinc fingers, which permit interactions which regulate cell shape and migration. A pseudogene of this gene is located on chromosome 4. Multiple transcript variants encoding different isoforms have been found for this gene.	This gene encodes a member of a small family of focal adhesion proteins which interacts with ILK (integrin-linked kinase), a protein which effects protein-protein interactions with the extraceullar matrix. The encoded protein has five LIM domains, each domain forming two zinc fingers, which permit interactions which regulate cell shape and migration. A pseudogene of this gene is located on chromosome 4. Multiple transcript variants encoding different isoforms have been found for this gene.	True	True	True	False	False	False	494	525	494	494	True	True	False
WDR33	This gene encodes a member of the WD repeat protein family. WD repeats are minimally conserved regions of approximately 40 amino acids typically bracketed by gly-his and trp-asp (GH-WD), which may facilitate formation of heterotrimeric or multiprotein complexes. Members of this family are involved in a variety of cellular processes, including cell cycle progression, signal transduction, apoptosis, and gene regulation. This gene is highly expressed in testis and the protein is localized to the nucleus. This gene may play important roles in the mechanisms of cytodifferentiation and/or DNA recombination. Multiple alternatively spliced transcript variants encoding distinct isoforms have been found for this gene.	This gene encodes a member of the WD repeat protein family. WD repeats are minimally conserved regions of approximately 40 amino acids typically bracketed by gly-his and trp-asp (GH-WD), which may facilitate formation of heterotrimeric or multiprotein complexes. Members of this family are involved in a variety of cellular processes, including cell cycle progression, signal transduction, apoptosis, and gene regulation. This gene is highly expressed in testis and the protein is localized to the nucleus. This gene may play important roles in the mechanisms of cytodifferentiation and/or DNA recombination. Multiple alternatively spliced transcript variants encoding distinct isoforms have been found for this gene.	True	True	True	False	False	False	717	748	717	717	True	True	False
SFT2D3	Predicted to be involved in protein transport and vesicle-mediated transport. Predicted to be integral component of membrane.	Predicted to be involved in protein transport and vesicle-mediated transport. Predicted to be located in several cellular components, including cytoplasm; endomembrane system; and intracellular membrane-bounded organelle.	True	True	True	False	False	False	125	274	125	221	False	True	False
POLR2D	This gene encodes the fourth largest subunit of RNA polymerase II, the polymerase responsible for synthesizing messenger RNA in eukaryotes. In yeast, this polymerase subunit is associated with the polymerase under suboptimal growth conditions and may have a stress protective role. A sequence for a ribosomal pseudogene is contained within the 3' untranslated region of the transcript from this gene.	This gene encodes the fourth largest subunit of RNA polymerase II, the polymerase responsible for synthesizing messenger RNA in eukaryotes. In yeast, this polymerase subunit is associated with the polymerase under suboptimal growth conditions and may have a stress protective role. A sequence for a ribosomal pseudogene is contained within the 3' untranslated region of the transcript from this gene.	True	True	True	False	False	False	400	431	400	400	True	True	False
AMMECR1L	Predicted to be active in nucleus.	Predicted to be active in nucleus.	True	True	True	False	False	False	34	87	34	34	True	True	False
SAP130		SAP130 is a subunit of the histone deacetylase (see HDAC1; MIM 601241)-dependent SIN3A (MIM 607776) corepressor complex (Fleischer et al., 2003 [PubMed 12724404]).	False	True	False	False	True	False	0	191	0	163	False	True	False
UGGT1		UDP-glucose:glycoprotein glucosyltransferase (UGT) is a soluble protein of the endoplasmic reticulum (ER) that selectively reglucosylates unfolded glycoproteins, thus providing quality control for protein transport out of the ER.	False	True	False	False	True	False	0	257	0	229	False	True	False
HS6ST1	The protein encoded by this gene is a member of the heparan sulfate biosynthetic enzyme family. Heparan sulfate biosynthetic enzymes are key components in generating a myriad of distinct heparan sulfate fine structures that carry out multiple biological activities. This enzyme is a type II integral membrane protein and is responsible for 6-O-sulfation of heparan sulfate. This enzyme does not share significant sequence similarity with other known sulfotransferases. A pseudogene located on chromosome 1 has been found for this gene.	The protein encoded by this gene is a member of the heparan sulfate biosynthetic enzyme family. Heparan sulfate biosynthetic enzymes are key components in generating a myriad of distinct heparan sulfate fine structures that carry out multiple biological activities. This enzyme is a type II integral membrane protein and is responsible for 6-O-sulfation of heparan sulfate. This enzyme does not share significant sequence similarity with other known sulfotransferases. A pseudogene located on chromosome 1 has been found for this gene.	True	True	True	False	False	False	535	566	535	535	True	True	False
LINC02572			False	False	False	False	False	True	0	0	0	0	True	True	False
LINC01856			False	False	False	False	False	True	0	0	0	0	True	True	False
CCDC74B			False	False	False	False	False	True	0	0	0	0	True	True	False
SMPD4	The protein encoded by this gene is a sphingomyelinase that catalyzes the hydrolysis of membrane sphingomyelin to form phosphorylcholine and ceramide. This gene is activated by DNA damage, cellular stress, and tumor necrosis factor, but it is downregulated by wild-type p53. The encoded protein localizes to the endoplasmic reticulum and Golgi network.	The protein encoded by this gene is a sphingomyelinase that catalyzes the hydrolysis of membrane sphingomyelin to form phosphorylcholine and ceramide. This gene is activated by DNA damage, cellular stress, and tumor necrosis factor, but it is downregulated by wild-type p53. The encoded protein localizes to the endoplasmic reticulum and Golgi network.	True	True	True	False	False	False	352	383	352	352	True	True	False
MZT2B	Located in cytosol; microtubule cytoskeleton; and nucleoplasm. Part of gamma-tubulin large complex.	Located in cytosol; microtubule cytoskeleton; and nucleoplasm. Part of gamma-tubulin ring complex.	True	True	True	False	False	False	99	151	99	98	False	True	False
TUBA3E	Microtubules of the eukaryotic cytoskeleton perform essential and diverse functions and are composed of a heterodimer of alpha and beta tubulin. The genes encoding these microtubule constituents are part of the tubulin superfamily, which is composed of six distinct families. Genes from the alpha, beta and gamma tubulin families are found in all eukaryotes. The alpha and beta tubulins represent the major components of microtubules, while gamma tubulin plays a critical role in the nucleation of microtubule assembly. This gene encodes an alpha tubulin that highly conserved among species. A missense mutation in this gene has been potentially linked to microlissencephaly and global developmental delay.	Microtubules of the eukaryotic cytoskeleton perform essential and diverse functions and are composed of a heterodimer of alpha and beta tubulin. The genes encoding these microtubule constituents are part of the tubulin superfamily, which is composed of six distinct families. Genes from the alpha, beta and gamma tubulin families are found in all eukaryotes. The alpha and beta tubulins represent the major components of microtubules, while gamma tubulin plays a critical role in the nucleation of microtubule assembly. This gene encodes an alpha tubulin that highly conserved among species. A missense mutation in this gene has been potentially linked to microlissencephaly and global developmental delay.	True	True	True	False	False	False	706	737	706	706	True	True	False
CCDC115	The protein encoded by this gene has been observed to localize to the endoplasmic reticulum (ER)-Golgi intermediate compartment (ERGIC) and coat protein complex I (COPI) vesicles in some human cells. The encoded protein shares some homology with the yeast V-ATPase assembly factor Vma22p, and the orthologous protein in mouse promotes cell proliferation and suppresses cell death. Defects in this gene are a cause of congenital disorder of glycosylation, type IIo in humans.		True	False	False	True	False	False	474	0	474	0	False	True	False
IMP4	The protein encoded by this gene, along with IMP3 and MPP10, is part of the 60-80S U3 small nucleolar ribonucleoprotein (U3 snoRNP) complex. This complex is necessary for the early cleavage steps of pre-18S ribosomal RNA processing. Several transcript variants encoding different isoforms have been found for this gene.	The protein encoded by this gene, along with IMP3 and MPP10, is part of the 60-80S U3 small nucleolar ribonucleoprotein (U3 snoRNP) complex. This complex is necessary for the early cleavage steps of pre-18S ribosomal RNA processing. Several transcript variants encoding different isoforms have been found for this gene.	True	True	True	False	False	False	319	350	319	319	True	True	False
PTPN18	The protein encoded by this gene is a member of the protein tyrosine phosphatase (PTP) family. PTPs are known to be signaling molecules that regulate a variety of cellular processes including cell growth, differentiation, the mitotic cycle, and oncogenic transformation. This PTP contains a PEST motif, which often serves as a protein-protein interaction domain, and may be related to protein intracellular half-live. This protein can differentially dephosphorylate autophosphorylated tyrosine kinases that are overexpressed in tumor tissues, and it appears to regulate HER2, a member of the epidermal growth factor receptor family of receptor tyrosine kinases. Two transcript variants encoding different isoforms have been found for this gene.	The protein encoded by this gene is a member of the protein tyrosine phosphatase (PTP) family. PTPs are known to be signaling molecules that regulate a variety of cellular processes including cell growth, differentiation, the mitotic cycle, and oncogenic transformation. This PTP contains a PEST motif, which often serves as a protein-protein interaction domain, and may be related to protein intracellular half-live. This protein can differentially dephosphorylate autophosphorylated tyrosine kinases that are overexpressed in tumor tissues, and it appears to regulate HER2, a member of the epidermal growth factor receptor family of receptor tyrosine kinases. Two transcript variants encoding different isoforms have been found for this gene.	True	True	True	False	False	False	744	775	744	744	True	True	False
ARHGEF4	Rho GTPases play a fundamental role in numerous cellular processes that are initiated by extracellular stimuli that work through G protein coupled receptors. The protein encoded by this gene may form complex with G proteins and stimulate Rho-dependent signals. Multiple alternatively spliced transcript variants encoding different isoforms have been found, but the full-length nature of some variants has not been determined.	Rho GTPases play a fundamental role in numerous cellular processes that are initiated by extracellular stimuli that work through G protein coupled receptors. The protein encoded by this gene may form complex with G proteins and stimulate Rho-dependent signals. Multiple alternatively spliced transcript variants encoding different isoforms have been found, but the full-length nature of some variants has not been determined.	True	True	True	False	False	False	425	456	425	425	True	True	False
FAM168B	Located in extracellular exosome.	Predicted to act upstream of or within axonogenesis and gene expression. Located in extracellular exosome.	True	True	True	False	False	False	33	159	33	106	False	True	False
PLEKHB2	Enables phosphatidylinositol-3,4,5-trisphosphate binding activity. Predicted to be involved in regulation of cell differentiation. Predicted to be located in recycling endosome membrane. Predicted to be integral component of membrane.	Enables phosphatidylinositol-3,4,5-trisphosphate binding activity. Predicted to be involved in regulation of cell differentiation. Predicted to be located in recycling endosome membrane. Predicted to be active in membrane.	True	True	True	False	False	False	234	275	234	222	False	True	False
MZT2A	Located in centrosome; cytosol; and nucleoplasm.	Located in centrosome; cytosol; and nucleoplasm.	True	True	True	False	False	False	48	101	48	48	True	True	False
TUBA3D	This gene encodes a member of the alpha tubulin family. Tubulin is a major component of microtubules, which are composed of alpha- and beta-tubulin heterodimers and microtubule-associated proteins in the cytoskeleton. Microtubules maintain cellular structure, function in intracellular transport, and play a role in spindle formation during mitosis.	This gene encodes a member of the alpha tubulin family. Tubulin is a major component of microtubules, which are composed of alpha- and beta-tubulin heterodimers and microtubule-associated proteins in the cytoskeleton. Microtubules maintain cellular structure, function in intracellular transport, and play a role in spindle formation during mitosis.	True	True	True	False	False	False	349	380	349	349	True	True	False
CCDC74A			False	False	False	False	False	True	0	0	0	0	True	True	False
C2orf27A			False	False	False	False	False	True	0	0	0	0	True	True	False
LINC01945			False	False	False	False	False	True	0	0	0	0	True	True	False
ANKRD30BL			False	False	False	False	False	True	0	0	0	0	True	True	False
GPR39	This gene is a member of the ghrelin receptor family and encodes a rhodopsin-type G-protein-coupled receptor (GPCR). The encoded protein is involved in zinc-dependent signaling in epithelial tissue in intestines, prostate and salivary glands. The protein may also be involved in the pathophysiology of depression.	This gene is a member of the ghrelin receptor family and encodes a rhodopsin-type G-protein-coupled receptor (GPCR). The encoded protein is involved in zinc-dependent signaling in epithelial tissue in intestines, prostate and salivary glands. The protein may also be involved in the pathophysiology of depression.	True	True	True	False	False	False	313	344	313	313	True	True	False
NCKAP5	Predicted to be involved in microtubule bundle formation and microtubule depolymerization. Predicted to be active in microtubule plus-end.	Predicted to be involved in microtubule bundle formation and microtubule depolymerization. Predicted to be active in microtubule plus-end.	True	True	True	False	False	False	138	191	138	138	True	True	False
NCKAP5-AS1			False	False	False	False	False	True	0	0	0	0	True	True	False
MGAT5	The protein encoded by this gene belongs to the glycosyltransferase family. It catalyzes the addition of beta-1,6-N-acetylglucosamine to the alpha-linked mannose of biantennary N-linked oligosaccharides present on the newly synthesized glycoproteins. It is one of the most important enzymes involved in the regulation of the biosynthesis of glycoprotein oligosaccharides. Alterations of the oligosaccharides on cell surface glycoproteins cause significant changes in the adhesive or migratory behavior of a cell. Increase in the activity of this enzyme has been correlated with the progression of invasive malignancies.	The protein encoded by this gene belongs to the glycosyltransferase family. It catalyzes the addition of beta-1,6-N-acetylglucosamine to the alpha-linked mannose of biantennary N-linked oligosaccharides present on the newly synthesized glycoproteins. It is one of the most important enzymes involved in the regulation of the biosynthesis of glycoprotein oligosaccharides. Alterations of the oligosaccharides on cell surface glycoproteins cause significant changes in the adhesive or migratory behavior of a cell. Increase in the activity of this enzyme has been correlated with the progression of invasive malignancies.	True	True	True	False	False	False	619	650	619	619	True	True	False
TMEM163	Predicted to enable zinc ion binding activity. Predicted to be involved in zinc ion import into synaptic vesicle. Predicted to be located in early endosome membrane. Predicted to be active in intracellular vesicle and plasma membrane. Predicted to be integral component of synaptic vesicle membrane.	Predicted to enable zinc ion binding activity. Involved in myelination and zinc export across plasma membrane. Predicted to be located in early endosome membrane. Predicted to be active in plasma membrane and synaptic vesicle membrane. Implicated in hypomyelinating leukodystrophy 25.	True	True	True	False	False	False	299	337	299	284	False	True	False
CCNT2-AS1			False	False	False	False	False	True	0	0	0	0	True	True	False
ACMSD		The neuronal excitotoxin quinolinate is an intermediate in the de novo synthesis pathway of NAD from tryptophan, and has been implicated in the pathogenesis of several neurodegenerative disorders. Quinolinate is derived from alpha-amino-beta-carboxy-muconate-epsilon-semialdehyde (ACMS). ACMSD (ACMS decarboxylase; EC 4.1.1.45) can divert ACMS to a benign catabolite and thus prevent the accumulation of quinolinate from ACMS.	False	True	False	False	True	False	0	454	0	426	False	True	False
CCNT2	The protein encoded by this gene belongs to the highly conserved cyclin family, whose members are characterized by a dramatic periodicity in protein abundance through the cell cycle. Cyclins function as regulators of CDK kinases. Different cyclins exhibit distinct expression and degradation patterns which contribute to the temporal coordination of each mitotic event. This cyclin and its kinase partner CDK9 were found to be subunits of the transcription elongation factor p-TEFb. The p-TEFb complex containing this cyclin was reported to interact with, and act as a negative regulator of human immunodeficiency virus type 1 (HIV-1) Tat protein. A pseudogene of this gene is found on chromosome 1. Alternate splicing results in multiple transcript variants.	The protein encoded by this gene belongs to the highly conserved cyclin family, whose members are characterized by a dramatic periodicity in protein abundance through the cell cycle. Cyclins function as regulators of CDK kinases. Different cyclins exhibit distinct expression and degradation patterns which contribute to the temporal coordination of each mitotic event. This cyclin and its kinase partner CDK9 were found to be subunits of the transcription elongation factor p-TEFb. The p-TEFb complex containing this cyclin was reported to interact with, and act as a negative regulator of human immunodeficiency virus type 1 (HIV-1) Tat protein. A pseudogene of this gene is found on chromosome 1. Alternate splicing results in multiple transcript variants.	True	True	True	False	False	False	759	789	759	759	True	True	False
MAP3K19	Predicted to enable ATP binding activity; protein serine kinase activity; and protein serine/threonine kinase activity. Predicted to be involved in protein phosphorylation.	Predicted to enable ATP binding activity; protein serine kinase activity; and protein serine/threonine kinase activity. Predicted to be involved in MAPK cascade.	True	True	True	False	False	False	172	214	172	161	False	True	False
RAB3GAP1	This gene encodes the catalytic subunit of a Rab GTPase activating protein. The encoded protein forms a heterodimer with a non-catalytic subunit to specifically regulate the activity of members of the Rab3 subfamily of small G proteins. This protein mediates the hydrolysis of GTP bound Rab3 to the GDP bound form. Mutations in this gene are associated with Warburg micro syndrome. Alternate splicing results in multiple transcript variants.	This gene encodes the catalytic subunit of a Rab GTPase activating protein. The encoded protein forms a heterodimer with a non-catalytic subunit to specifically regulate the activity of members of the Rab3 subfamily of small G proteins. This protein mediates the hydrolysis of GTP bound Rab3 to the GDP bound form. Mutations in this gene are associated with Warburg micro syndrome. Alternate splicing results in multiple transcript variants.	True	True	True	False	False	False	441	471	441	441	True	True	False
ZRANB3	Enables ATP-dependent DNA/DNA annealing activity; K63-linked polyubiquitin modification-dependent protein binding activity; and endodeoxyribonuclease activity. Involved in several processes, including DNA metabolic process; DNA rewinding; and negative regulation of DNA recombination. Located in nuclear replication fork and nucleoplasm.	Enables ATP-dependent DNA/DNA annealing activity; DNA endonuclease activity; and K63-linked polyubiquitin modification-dependent protein binding activity. Involved in DNA repair; replication fork reversal; and response to UV. Located in nuclear replication fork and nucleoplasm.	True	True	True	False	False	False	337	331	337	278	False	True	False
R3HDM1	Enables RNA binding activity.	Enables RNA binding activity.	True	True	True	False	False	False	29	82	29	29	True	True	False
UBXN4		UBXD2 is an integral membrane protein of the endoplasmic reticulum (ER) that binds valosin-containing protein (VCP; MIM 601023) and promotes ER-associated protein degradation (ERAD) (Liang et al., 2006 [PubMed 16968747]).	False	True	False	False	True	False	0	249	0	221	False	True	False
LCT	The protein encoded by this gene belongs to the glycosyl hydrolase 1 family of proteins. The encoded preproprotein is proteolytically processed to generate the mature enzyme. This enzyme is integral to the plasma membrane and has both phlorizin hydrolase activity and lactase activity. Mutations in this gene are associated with congenital lactase deficiency. Polymorphisms in this gene are associated with lactase persistence, in which intestinal lactase activity persists at childhood levels into adulthood.	The protein encoded by this gene belongs to the glycosyl hydrolase 1 family of proteins. The encoded preproprotein is proteolytically processed to generate the mature enzyme. This enzyme is integral to the plasma membrane and has both phlorizin hydrolase activity and lactase activity. Mutations in this gene are associated with congenital lactase deficiency. Polymorphisms in this gene are associated with lactase persistence, in which intestinal lactase activity persists at childhood levels into adulthood.	True	True	True	False	False	False	509	540	509	509	True	True	False
MCM6	The protein encoded by this gene is one of the highly conserved mini-chromosome maintenance proteins (MCM) that are essential for the initiation of eukaryotic genome replication. The hexameric protein complex formed by the MCM proteins is a key component of the pre-replication complex (pre_RC) and may be involved in the formation of replication forks and in the recruitment of other DNA replication related proteins. The MCM complex consisting of this protein and MCM2, 4 and 7 proteins possesses DNA helicase activity, and may act as a DNA unwinding enzyme. The phosphorylation of the complex by CDC2 kinase reduces the helicase activity, suggesting a role in the regulation of DNA replication. Single nucleotide polymorphisms in the intron regions of this gene are associated with differential transcriptional activation of the promoter of the neighboring lactase gene and, thereby, influence lactose intolerance in early adulthood.	The protein encoded by this gene is one of the highly conserved mini-chromosome maintenance proteins (MCM) that are essential for the initiation of eukaryotic genome replication. The hexameric protein complex formed by the MCM proteins is a key component of the pre-replication complex (pre_RC) and may be involved in the formation of replication forks and in the recruitment of other DNA replication related proteins. The MCM complex consisting of this protein and MCM2, 4 and 7 proteins possesses DNA helicase activity, and may act as a DNA unwinding enzyme. The phosphorylation of the complex by CDC2 kinase reduces the helicase activity, suggesting a role in the regulation of DNA replication. Single nucleotide polymorphisms in the intron regions of this gene are associated with differential transcriptional activation of the promoter of the neighboring lactase gene and, thereby, influence lactose intolerance in early adulthood.	True	True	True	False	False	False	936	967	936	936	True	True	False
CXCR4	This gene encodes a CXC chemokine receptor specific for stromal cell-derived factor-1. The protein has 7 transmembrane regions and is located on the cell surface. It acts with the CD4 protein to support HIV entry into cells and is also highly expressed in breast cancer cells. Mutations in this gene have been associated with WHIM (warts, hypogammaglobulinemia, infections, and myelokathexis) syndrome. Alternate transcriptional splice variants, encoding different isoforms, have been characterized.	This gene encodes a CXC chemokine receptor specific for stromal cell-derived factor-1. The protein has 7 transmembrane regions and is located on the cell surface. It acts with the CD4 protein to support HIV entry into cells and is also highly expressed in breast cancer cells. Mutations in this gene have been associated with WHIM (warts, hypogammaglobulinemia, infections, and myelokathexis) syndrome. Alternate transcriptional splice variants, encoding different isoforms, have been characterized.	True	True	True	False	False	False	499	530	499	499	True	True	False
THSD7B	Predicted to be involved in actin cytoskeleton reorganization. Predicted to be integral component of membrane. Predicted to be active in plasma membrane.	Predicted to be involved in actin cytoskeleton organization. Predicted to be located in membrane. Predicted to be active in plasma membrane.	True	True	True	False	False	False	153	193	153	140	False	True	False
HNMT	In mammals, histamine is metabolized by two major pathways: N(tau)-methylation via histamine N-methyltransferase and oxidative deamination via diamine oxidase. This gene encodes the first enzyme which is found in the cytosol and uses S-adenosyl-L-methionine as the methyl donor. In the mammalian brain, the neurotransmitter activity of histamine is controlled by N(tau)-methylation as diamine oxidase is not found in the central nervous system. A common genetic polymorphism affects the activity levels of this gene product in red blood cells. Multiple alternatively spliced transcript variants that encode different proteins have been found for this gene.	In mammals, histamine is metabolized by two major pathways: N(tau)-methylation via histamine N-methyltransferase and oxidative deamination via diamine oxidase. This gene encodes the first enzyme which is found in the cytosol and uses S-adenosyl-L-methionine as the methyl donor. In the mammalian brain, the neurotransmitter activity of histamine is controlled by N(tau)-methylation as diamine oxidase is not found in the central nervous system. A common genetic polymorphism affects the activity levels of this gene product in red blood cells. Multiple alternatively spliced transcript variants that encode different proteins have been found for this gene.	True	True	True	False	False	False	656	687	656	656	True	True	False
SPOPL	Predicted to enable ubiquitin protein ligase binding activity. Involved in negative regulation of protein ubiquitination and proteasome-mediated ubiquitin-dependent protein catabolic process. Part of Cul3-RING ubiquitin ligase complex.	Enables identical protein binding activity. Involved in negative regulation of protein ubiquitination and proteasome-mediated ubiquitin-dependent protein catabolic process. Part of Cul3-RING ubiquitin ligase complex.	True	True	True	False	False	False	235	269	235	216	False	True	False
LINC02631			False	False	False	False	False	True	0	0	0	0	True	True	False
NXPH2	Predicted to enable signaling receptor binding activity. Predicted to be located in extracellular region.	Predicted to enable signaling receptor binding activity. Predicted to be involved in neuropeptide signaling pathway. Predicted to be located in extracellular region.	True	True	True	False	False	False	105	218	105	165	False	True	False
LINC01853			False	False	False	False	False	True	0	0	0	0	True	True	False
LRP1B	This gene encodes a member of the low density lipoprotein (LDL) receptor family. These receptors play a wide variety of roles in normal cell function and development due to their interactions with multiple ligands. Disruption of this gene has been reported in several types of cancer.	This gene encodes a member of the low density lipoprotein (LDL) receptor family. These receptors play a wide variety of roles in normal cell function and development due to their interactions with multiple ligands. Disruption of this gene has been reported in several types of cancer.	True	True	True	False	False	False	284	315	284	284	True	True	False
KYNU	Kynureninase is a pyridoxal-5'-phosphate (pyridoxal-P) dependent enzyme that catalyzes the cleavage of L-kynurenine and L-3-hydroxykynurenine into anthranilic and 3-hydroxyanthranilic acids, respectively. Kynureninase is involved in the biosynthesis of NAD cofactors from tryptophan through the kynurenine pathway. Alternative splicing results in multiple transcript variants.	Kynureninase is a pyridoxal-5'-phosphate (pyridoxal-P) dependent enzyme that catalyzes the cleavage of L-kynurenine and L-3-hydroxykynurenine into anthranilic and 3-hydroxyanthranilic acids, respectively. Kynureninase is involved in the biosynthesis of NAD cofactors from tryptophan through the kynurenine pathway. Alternative splicing results in multiple transcript variants.	True	True	True	False	False	False	376	407	376	376	True	True	False
ARHGAP15		RHO GTPases (see ARHA; MIM 165390) regulate diverse biologic processes, and their activity is regulated by RHO GTPase-activating proteins (GAPs), such as ARHGAP15 (Seoh et al., 2003 [PubMed 12650940]).	False	True	False	False	True	False	0	229	0	201	False	True	False
GTDC1	Predicted to enable glycosyltransferase activity.		True	False	False	True	False	False	49	0	49	0	False	True	False
ZEB2	The protein encoded by this gene is a member of the Zfh1 family of 2-handed zinc finger/homeodomain proteins. It is located in the nucleus and functions as a DNA-binding transcriptional repressor that interacts with activated SMADs. Mutations in this gene are associated with Hirschsprung disease/Mowat-Wilson syndrome. Alternatively spliced transcript variants have been found for this gene.	The protein encoded by this gene is a member of the Zfh1 family of 2-handed zinc finger/homeodomain proteins. It is located in the nucleus and functions as a DNA-binding transcriptional repressor that interacts with activated SMADs. Mutations in this gene are associated with Hirschsprung disease/Mowat-Wilson syndrome. Alternatively spliced transcript variants have been found for this gene.	True	True	True	False	False	False	392	422	392	392	True	True	False
ZEB2-AS1	This gene produces a spliced long non-coding RNA which is a natural antisense transcript corresponding to the 5' UTR of zinc finger E-box binding homeobox 2 (ZEB2). It is thought that this transcript may be involved in the regulation of ZEB2 expression, and may play a role in the progression of bladder cancer.	This gene produces a spliced long non-coding RNA which is a natural antisense transcript corresponding to the 5' UTR of zinc finger E-box binding homeobox 2 (ZEB2). It is thought that this transcript may be involved in the regulation of ZEB2 expression, and may play a role in the progression of bladder cancer.	True	True	True	False	False	False	311	342	311	311	True	True	False
LINC01412			False	False	False	False	False	True	0	0	0	0	True	True	False
TEX41			False	False	False	False	False	True	0	0	0	0	True	True	False
LINC01911			False	False	False	False	False	True	0	0	0	0	True	True	False
ACVR2A	This gene encodes a receptor that mediates the functions of activins, which are members of the transforming growth factor-beta (TGF-beta) superfamily involved in diverse biological processes. The encoded protein is a transmembrane serine-threonine kinase receptor which mediates signaling by forming heterodimeric complexes with various combinations of type I and type II receptors and ligands in a cell-specific manner. The encoded type II receptor is primarily involved in ligand-binding and includes an extracellular ligand-binding domain, a transmembrane domain and a cytoplasmic serine-threonine kinase domain. This gene may be associated with susceptibility to preeclampsia, a pregnancy-related disease which can result in maternal and fetal morbidity and mortality. Alternative splicing results in multiple transcript variants of this gene.	This gene encodes a receptor that mediates the functions of activins, which are members of the transforming growth factor-beta (TGF-beta) superfamily involved in diverse biological processes. The encoded protein is a transmembrane serine-threonine kinase receptor which mediates signaling by forming heterodimeric complexes with various combinations of type I and type II receptors and ligands in a cell-specific manner. The encoded type II receptor is primarily involved in ligand-binding and includes an extracellular ligand-binding domain, a transmembrane domain and a cytoplasmic serine-threonine kinase domain. This gene may be associated with susceptibility to preeclampsia, a pregnancy-related disease which can result in maternal and fetal morbidity and mortality. Alternative splicing results in multiple transcript variants of this gene.	True	True	True	False	False	False	847	878	847	847	True	True	False
ORC4	The origin recognition complex (ORC) is a highly conserved six subunit protein complex essential for the initiation of the DNA replication in eukaryotic cells. Studies in yeast demonstrated that ORC binds specifically to origins of replication and serves as a platform for the assembly of additional initiation factors such as Cdc6 and Mcm proteins. This gene encodes a subunit of the ORC complex. Several alternatively spliced transcript variants, some of which encode the same protein, have been reported for this gene.	The origin recognition complex (ORC) is a highly conserved six subunit protein complex essential for the initiation of the DNA replication in eukaryotic cells. Studies in yeast demonstrated that ORC binds specifically to origins of replication and serves as a platform for the assembly of additional initiation factors such as Cdc6 and Mcm proteins. This gene encodes a subunit of the ORC complex. Several alternatively spliced transcript variants, some of which encode the same protein, have been reported for this gene.	True	True	True	False	False	False	521	552	521	521	True	True	False
MBD5	This gene encodes a member of the methyl-CpG-binding domain (MBD) family. The MBD consists of about 70 residues and is the minimal region required for a methyl-CpG-binding protein binding specifically to methylated DNA. In addition to the MBD domain, this protein contains a PWWP domain (Pro-Trp-Trp-Pro motif), which consists of 100-150 amino acids and is found in numerous proteins that are involved in cell division, growth and differentiation. Mutations in this gene cause an autosomal dominant type of cognitive disability. The encoded protein interacts with the polycomb repressive complex PR-DUB which catalyzes the deubiquitination of a lysine residue of histone 2A. Haploinsufficiency of this gene is associated with a syndrome involving microcephaly, intellectual disabilities, severe speech impairment, and seizures. Alternatively spliced transcript variants have been found, but their full-length nature is not determined.	This gene encodes a member of the methyl-CpG-binding domain (MBD) family. The MBD consists of about 70 residues and is the minimal region required for a methyl-CpG-binding protein binding specifically to methylated DNA. In addition to the MBD domain, this protein contains a PWWP domain (Pro-Trp-Trp-Pro motif), which consists of 100-150 amino acids and is found in numerous proteins that are involved in cell division, growth and differentiation. Mutations in this gene cause an autosomal dominant type of cognitive disability. The encoded protein interacts with the polycomb repressive complex PR-DUB which catalyzes the deubiquitination of a lysine residue of histone 2A. Haploinsufficiency of this gene is associated with a syndrome involving microcephaly, intellectual disabilities, severe speech impairment, and seizures. Alternatively spliced transcript variants have been found, but their full-length nature is not determined.	True	True	True	False	False	False	934	965	934	934	True	True	False
EPC2	Predicted to contribute to histone acetyltransferase activity. Predicted to be involved in regulation of transcription by RNA polymerase II. Predicted to be part of Piccolo NuA4 histone acetyltransferase complex.	Involved in positive regulation of double-strand break repair via homologous recombination and regulation of cell cycle. Part of NuA4 histone acetyltransferase complex and nucleosome.	True	True	True	False	False	False	212	236	212	183	False	True	False
KIF5C	The protein encoded by this gene is a kinesin heavy chain subunit involved in the transport of cargo within the central nervous system. The encoded protein, which acts as a tetramer by associating with another heavy chain and two light chains, interacts with protein kinase CK2. Mutations in this gene have been associated with complex cortical dysplasia with other brain malformations-2. Two transcript variants, one protein-coding and the other non-protein coding, have been found for this gene.	The protein encoded by this gene is a kinesin heavy chain subunit involved in the transport of cargo within the central nervous system. The encoded protein, which acts as a tetramer by associating with another heavy chain and two light chains, interacts with protein kinase CK2. Mutations in this gene have been associated with complex cortical dysplasia with other brain malformations-2. Two transcript variants, one protein-coding and the other non-protein coding, have been found for this gene.	True	True	True	False	False	False	497	528	497	497	True	True	False
LYPD6B	Enables acetylcholine receptor regulator activity. Predicted to be located in extracellular region and plasma membrane.	Enables acetylcholine receptor regulator activity. Predicted to be located in extracellular region and plasma membrane.	True	True	True	False	False	False	119	172	119	119	True	True	False
MMADHC	This gene encodes a mitochondrial protein that is involved in an early step of vitamin B12 metabolism. Vitamin B12 (cobalamin) is essential for normal development and survival in humans. Mutations in this gene cause methylmalonic aciduria and homocystinuria type cblD (MMADHC), a disorder of cobalamin metabolism that is characterized by decreased levels of the coenzymes adenosylcobalamin and methylcobalamin. Pseudogenes have been identified on chromosomes 11 and X.	This gene encodes a mitochondrial protein that is involved in an early step of vitamin B12 metabolism. Vitamin B12 (cobalamin) is essential for normal development and survival in humans. Mutations in this gene cause methylmalonic aciduria and homocystinuria type cblD (MMADHC), a disorder of cobalamin metabolism that is characterized by decreased levels of the coenzymes adenosylcobalamin and methylcobalamin. Pseudogenes have been identified on chromosomes 11 and X.	True	True	True	False	False	False	468	498	468	468	True	True	False
LINC01931			False	False	False	False	False	True	0	0	0	0	True	True	False
LINC01818			False	False	False	False	False	True	0	0	0	0	True	True	False
RND3	This gene encodes a protein which is a member of the small GTPase protein superfamily. The encoded protein binds only GTP but has no GTPase activity, and appears to act as a negative regulator of cytoskeletal organization leading to loss of adhesion. Multiple alternatively spliced variants, encoding the same protein, have been identified.	This gene encodes a protein which is a member of the small GTPase protein superfamily. The encoded protein binds only GTP but has no GTPase activity, and appears to act as a negative regulator of cytoskeletal organization leading to loss of adhesion. Multiple alternatively spliced variants, encoding the same protein, have been identified.	True	True	True	False	False	False	340	371	340	340	True	True	False
LINC01920			False	False	False	False	False	True	0	0	0	0	True	True	False
RBM43	Predicted to enable RNA binding activity.	Predicted to enable RNA binding activity.	True	True	True	False	False	False	41	94	41	41	True	True	False
NMI	NMYC interactor (NMI) encodes a protein that interacts with NMYC and CMYC (two members of the oncogene Myc family), and other transcription factors containing a Zip, HLH, or HLH-Zip motif. The NMI protein also interacts with all STATs except STAT2 and augments STAT-mediated transcription in response to cytokines IL2 and IFN-gamma. The NMI mRNA has low expression levels in all human fetal and adult tissues tested except brain and has high expression in cancer cell line-myeloid leukemias.	NMYC interactor (NMI) encodes a protein that interacts with NMYC and CMYC (two members of the oncogene Myc family), and other transcription factors containing a Zip, HLH, or HLH-Zip motif. The NMI protein also interacts with all STATs except STAT2 and augments STAT-mediated transcription in response to cytokines IL2 and IFN-gamma. The NMI mRNA has low expression levels in all human fetal and adult tissues tested except brain and has high expression in cancer cell line-myeloid leukemias.	True	True	True	False	False	False	491	522	491	491	True	True	False
