## Supplementary material for "Mapping Gene Expression to an Interpretable Semantic Space": 02_cleaned_genept_vs_july2026_ncbi_summary_comparison_n33703.tsv (part 3 of 3)

gene_name	genePT_collected_summary_text	geneSPAR_collected_2026_summary_text	genePT_collected_has_summary	geneSPAR_collected_2026_has_summary	both_have_summary	genePT_only_has_summary	geneSPAR_2026_only_has_summary	neither_has_summary	genePT_collected_summary_length_chars_raw	geneSPAR_collected_2026_summary_length_chars_raw	genePT_collected_summary_length_chars_cleaned	geneSPAR_collected_2026_summary_length_chars_cleaned	genePT_vs_geneSPAR_2026_cleaned_summary_equal	july2026_snapshot_present_current	july2026_snapshot_current_has_ui_pollution
TNFAIP6	The protein encoded by this gene is a secretory protein that contains a hyaluronan-binding domain, and thus is a member of the hyaluronan-binding protein family. The hyaluronan-binding domain is known to be involved in extracellular matrix stability and cell migration. This protein has been shown to form a stable complex with inter-alpha-inhibitor (I alpha I), and thus enhance the serine protease inhibitory activity of I alpha I, which is important in the protease network associated with inflammation. This gene can be induced by proinflammatory cytokines such as tumor necrosis factor alpha and interleukin-1. Enhanced levels of this protein are found in the synovial fluid of patients with osteoarthritis and rheumatoid arthritis.	The protein encoded by this gene is a secretory protein that contains a hyaluronan-binding domain, and thus is a member of the hyaluronan-binding protein family. The hyaluronan-binding domain is known to be involved in extracellular matrix stability and cell migration. This protein has been shown to form a stable complex with inter-alpha-inhibitor (I alpha I), and thus enhance the serine protease inhibitory activity of I alpha I, which is important in the protease network associated with inflammation. This gene can be induced by proinflammatory cytokines such as tumor necrosis factor alpha and interleukin-1. Enhanced levels of this protein are found in the synovial fluid of patients with osteoarthritis and rheumatoid arthritis.	True	True	True	False	False	False	737	767	737	737	True	True	False
RIF1	This gene encodes a protein that shares homology with the yeast teleomere binding protein, Rap1 interacting factor 1. This protein localizes to aberrant telomeres may be involved in DNA repair. Alternate splicing results in multiple transcript variants.	This gene encodes a protein that shares homology with the yeast teleomere binding protein, Rap1 interacting factor 1. This protein localizes to aberrant telomeres may be involved in DNA repair. Alternate splicing results in multiple transcript variants.	True	True	True	False	False	False	253	284	253	253	True	True	False
NEB	This gene encodes nebulin, a giant protein component of the cytoskeletal matrix that coexists with the thick and thin filaments within the sarcomeres of skeletal muscle. In most vertebrates, nebulin accounts for 3 to 4% of the total myofibrillar protein. The encoded protein contains approximately 30-amino acid long modules that can be classified into 7 types and other repeated modules. Protein isoform sizes vary from 600 to 800 kD due to alternative splicing that is tissue-, species-,and developmental stage-specific. Of the 183 exons in the nebulin gene, at least 43 are alternatively spliced, although exons 143 and 144 are not found in the same transcript. Of the several thousand transcript variants predicted for nebulin, the RefSeq Project has decided to create three representative RefSeq records. Mutations in this gene are associated with recessive nemaline myopathy.	This gene encodes nebulin, a giant protein component of the cytoskeletal matrix that coexists with the thick and thin filaments within the sarcomeres of skeletal muscle. In most vertebrates, nebulin accounts for 3 to 4% of the total myofibrillar protein. The encoded protein contains approximately 30-amino acid long modules that can be classified into 7 types and other repeated modules. Protein isoform sizes vary from 600 to 800 kD due to alternative splicing that is tissue-, species-,and developmental stage-specific. Of the 183 exons in the nebulin gene, at least 43 are alternatively spliced, although exons 143 and 144 are not found in the same transcript. Of the several thousand transcript variants predicted for nebulin, the RefSeq Project has decided to create three representative RefSeq records. Mutations in this gene are associated with recessive nemaline myopathy.	True	True	True	False	False	False	881	912	881	881	True	True	False
ARL5A	The protein encoded by this gene belongs to the ARF family of GTP-binding proteins. With its distinctive nuclear/nucleolar localization and interaction with HP1alpha, the protein is developmentally regulated and may play a role(s) in nuclear dynamics and/or signaling cascades during embryonic development. Alternative splicing results in multiple transcript variants encoding different isoforms. This gene has multiple pseudogenes.	The protein encoded by this gene belongs to the ARF family of GTP-binding proteins. With its distinctive nuclear/nucleolar localization and interaction with HP1alpha, the protein is developmentally regulated and may play a role(s) in nuclear dynamics and/or signaling cascades during embryonic development. Alternative splicing results in multiple transcript variants encoding different isoforms. This gene has multiple pseudogenes.	True	True	True	False	False	False	432	463	432	432	True	True	False
CACNB4	This gene encodes a member of the beta subunit family of voltage-dependent calcium channel complex proteins. Calcium channels mediate the influx of calcium ions into the cell upon membrane polarization and consist of a complex of alpha-1, alpha-2/delta, beta, and gamma subunits in a 1:1:1:1 ratio. Various versions of each of these subunits exist, either expressed from similar genes or the result of alternative splicing. The protein encoded by this locus plays an important role in calcium channel function by modulating G protein inhibition, increasing peak calcium current, controlling the alpha-1 subunit membrane targeting and shifting the voltage dependence of activation and inactivation. Certain mutations in this gene have been associated with idiopathic generalized epilepsy (IGE), juvenile myoclonic epilepsy (JME), and episodic ataxia, type 5.	This gene encodes a member of the beta subunit family of voltage-dependent calcium channel complex proteins. Calcium channels mediate the influx of calcium ions into the cell upon membrane polarization and consist of a complex of alpha-1, alpha-2/delta, beta, and gamma subunits in a 1:1:1:1 ratio. Various versions of each of these subunits exist, either expressed from similar genes or the result of alternative splicing. The protein encoded by this locus plays an important role in calcium channel function by modulating G protein inhibition, increasing peak calcium current, controlling the alpha-1 subunit membrane targeting and shifting the voltage dependence of activation and inactivation. Certain mutations in this gene have been associated with idiopathic generalized epilepsy (IGE), juvenile myoclonic epilepsy (JME), and episodic ataxia, type 5.	True	True	True	False	False	False	857	888	857	857	True	True	False
STAM2	The protein encoded by this gene is closely related to STAM, an adaptor protein involved in the downstream signaling of cytokine receptors, both of which contain a SH3 domain and the immunoreceptor tyrosine-based activation motif (ITAM). Similar to STAM, this protein acts downstream of JAK kinases, and is phosphorylated in response to cytokine stimulation. This protein and STAM thus are thought to exhibit compensatory effects on the signaling pathway downstream of JAK kinases upon cytokine stimulation.	The protein encoded by this gene is closely related to STAM, an adaptor protein involved in the downstream signaling of cytokine receptors, both of which contain a SH3 domain and the immunoreceptor tyrosine-based activation motif (ITAM). Similar to STAM, this protein acts downstream of JAK kinases, and is phosphorylated in response to cytokine stimulation. This protein and STAM thus are thought to exhibit compensatory effects on the signaling pathway downstream of JAK kinases upon cytokine stimulation.	True	True	True	False	False	False	507	538	507	507	True	True	False
FMNL2	This gene encodes a formin-related protein. Formin-related proteins have been implicated in morphogenesis, cytokinesis, and cell polarity. Alternatively spliced transcript variants encoding different isoforms have been described but their full-length nature has yet to be determined.	This gene encodes a formin-related protein. Formin-related proteins have been implicated in morphogenesis, cytokinesis, and cell polarity. Alternatively spliced transcript variants encoding different isoforms have been described but their full-length nature has yet to be determined.	True	True	True	False	False	False	283	314	283	283	True	True	False
PRPF40A	Enables RNA binding activity. Involved in several processes, including cytoskeleton organization; regulation of cell shape; and regulation of cytokinesis. Located in nuclear matrix and nuclear speck.	Enables RNA binding activity. Involved in several processes, including cytoskeleton organization; regulation of cell shape; and regulation of cytokinesis. Located in nuclear matrix and nuclear speck.	True	True	True	False	False	False	199	252	199	199	True	True	False
ARL6IP6	Predicted to be located in nuclear inner membrane.	Predicted to be located in nuclear inner membrane.	True	True	True	False	False	False	50	103	50	50	True	True	False
GALNT13		The GALNT13 protein is a member of the UDP-N-acetyl-alpha-D-galactosamine:polypeptide N-acetylgalactosaminyltransferase (GalNAcT; EC 2.4.1.41) family, which initiate O-linked glycosylation of mucins (see MUC3A, MIM 158371) by the initial transfer of N-acetylgalactosamine (GalNAc) with an alpha-linkage to a serine or threonine residue.[supplied by OMIM, Apr 2004] Annotation information Note: This gene has been reviewed for its involvement in coronavirus biology, and is locus in the vicinity of disease-associated variant(s).	False	True	False	False	True	False	0	528	0	528	False	True	False
KCNJ3	Potassium channels are present in most mammalian cells, where they participate in a wide range of physiologic responses. The protein encoded by this gene is an integral membrane protein and inward-rectifier type potassium channel. The encoded protein, which has a greater tendency to allow potassium to flow into a cell rather than out of a cell, is controlled by G-proteins and plays an important role in regulating heartbeat. It associates with three other G-protein-activated potassium channels to form a heteromultimeric pore-forming complex that also couples to neurotransmitter receptors in the brain and whereby channel activation can inhibit action potential firing by hyperpolarizing the plasma membrane. These multimeric G-protein-gated inwardly-rectifying potassium (GIRK) channels may play a role in the pathophysiology of epilepsy, addiction, Down's syndrome, ataxia, and Parkinson's disease. Alternative splicing results in multiple transcript variants encoding distinct proteins.	Potassium channels are present in most mammalian cells, where they participate in a wide range of physiologic responses. The protein encoded by this gene is an integral membrane protein and inward-rectifier type potassium channel. The encoded protein, which has a greater tendency to allow potassium to flow into a cell rather than out of a cell, is controlled by G-proteins and plays an important role in regulating heartbeat. It associates with three other G-protein-activated potassium channels to form a heteromultimeric pore-forming complex that also couples to neurotransmitter receptors in the brain and whereby channel activation can inhibit action potential firing by hyperpolarizing the plasma membrane. These multimeric G-protein-gated inwardly-rectifying potassium (GIRK) channels may play a role in the pathophysiology of epilepsy, addiction, Down's syndrome, ataxia, and Parkinson's disease. Alternative splicing results in multiple transcript variants encoding distinct proteins.	True	True	True	False	False	False	994	1025	994	994	True	True	False
LINC01876			False	False	False	False	False	True	0	0	0	0	True	True	False
NR4A2	This gene encodes a member of the steroid-thyroid hormone-retinoid receptor superfamily. The encoded protein may act as a transcription factor. Mutations in this gene have been associated with disorders related to dopaminergic dysfunction, including Parkinson disease, schizophernia, and manic depression. Misregulation of this gene may be associated with rheumatoid arthritis. Alternatively spliced transcript variants have been described, but their biological validity has not been determined.	This gene encodes a member of the steroid-thyroid hormone-retinoid receptor superfamily. The encoded protein may act as a transcription factor. Mutations in this gene have been associated with disorders related to dopaminergic dysfunction, including Parkinson disease, schizophernia, and manic depression. Misregulation of this gene may be associated with rheumatoid arthritis. Alternatively spliced transcript variants have been described, but their biological validity has not been determined.	True	True	True	False	False	False	495	526	495	495	True	True	False
GPD2	The protein encoded by this gene localizes to the inner mitochondrial membrane and catalyzes the conversion of glycerol-3-phosphate to dihydroxyacetone phosphate, using FAD as a cofactor. Along with GDP1, the encoded protein constitutes the glycerol phosphate shuttle, which reoxidizes NADH formed during glycolysis. Two transcript variants encoding the same protein have been found for this gene.	The protein encoded by this gene localizes to the inner mitochondrial membrane and catalyzes the conversion of glycerol-3-phosphate to dihydroxyacetone phosphate, using FAD as a cofactor. Along with GDP1, the encoded protein constitutes the glycerol phosphate shuttle, which reoxidizes NADH formed during glycolysis. Two transcript variants encoding the same protein have been found for this gene.	True	True	True	False	False	False	397	427	397	397	True	True	False
LINC01958			False	False	False	False	False	True	0	0	0	0	True	True	False
GALNT5	The protein encoded by this gene is a membrane-bound polypeptide N-acetylgalactosaminyltransferase that is found in the Golgi. The encoded protein catalyzes the first step in the mucin-type O-glycosylation of Golgi proteins, transfering an N-acetyl-D-galactosamine residue to a serine or threonine residue on the protein receptor.	The protein encoded by this gene is a membrane-bound polypeptide N-acetylgalactosaminyltransferase that is found in the Golgi. The encoded protein catalyzes the first step in the mucin-type O-glycosylation of Golgi proteins, transfering an N-acetyl-D-galactosamine residue to a serine or threonine residue on the protein receptor.	True	True	True	False	False	False	330	361	330	330	True	True	False
ERMN	Predicted to enable actin filament binding activity. Involved in actin filament organization; regulation of cell projection organization; and regulation of cell shape. Located in cell cortex; internode region of axon; and paranode region of axon.	Predicted to enable actin filament binding activity. Involved in actin filament organization; regulation of cell projection organization; and regulation of cell shape. Located in cell cortex; internode region of axon; and paranode region of axon.	True	True	True	False	False	False	246	299	246	246	True	True	False
CYTIP	The protein encoded by this gene contains 2 leucine zipper domains and a putative C-terminal nuclear targeting signal, but does not have any hydrophobic regions. This protein is expressed weakly in resting NK and T cells. The encoded protein modulates the activation of ARF genes by CYTH1. This protein interacts with CYTH1 and SNX27 proteins and may act to sequester CYTH1 protein in the cytoplasm.	The protein encoded by this gene contains 2 leucine zipper domains and a putative C-terminal nuclear targeting signal, but does not have any hydrophobic regions. This protein is expressed weakly in resting NK and T cells. The encoded protein modulates the activation of ARF genes by CYTH1. This protein interacts with CYTH1 and SNX27 proteins and may act to sequester CYTH1 protein in the cytoplasm.	True	True	True	False	False	False	399	429	399	399	True	True	False
ACVR1C		ACVR1C is a type I receptor for the TGFB (see MIM 190180) family of signaling molecules. Upon ligand binding, type I receptors phosphorylate cytoplasmic SMAD transcription factors, which then translocate to the nucleus and interact directly with DNA or in complex with other transcription factors (Bondestam et al., 2001 [PubMed 12063393]).	False	True	False	False	True	False	0	368	0	340	False	True	False
ACVR1	Activins are dimeric growth and differentiation factors which belong to the transforming growth factor-beta (TGF-beta) superfamily of structurally related signaling proteins. Activins signal through a heteromeric complex of receptor serine kinases which include at least two type I ( I and IB) and two type II (II and IIB) receptors. These receptors are all transmembrane proteins, composed of a ligand-binding extracellular domain with cysteine-rich region, a transmembrane domain, and a cytoplasmic domain with predicted serine/threonine specificity. Type I receptors are essential for signaling; and type II receptors are required for binding ligands and for expression of type I receptors. Type I and II receptors form a stable complex after ligand binding, resulting in phosphorylation of type I receptors by type II receptors. This gene encodes activin A type I receptor which signals a particular transcriptional response in concert with activin type II receptors. Mutations in this gene are associated with fibrodysplasia ossificans progressive.	Activins are dimeric growth and differentiation factors which belong to the transforming growth factor-beta (TGF-beta) superfamily of structurally related signaling proteins. Activins signal through a heteromeric complex of receptor serine kinases which include at least two type I ( I and IB) and two type II (II and IIB) receptors. These receptors are all transmembrane proteins, composed of a ligand-binding extracellular domain with cysteine-rich region, a transmembrane domain, and a cytoplasmic domain with predicted serine/threonine specificity. Type I receptors are essential for signaling; and type II receptors are required for binding ligands and for expression of type I receptors. Type I and II receptors form a stable complex after ligand binding, resulting in phosphorylation of type I receptors by type II receptors. This gene encodes activin A type I receptor which signals a particular transcriptional response in concert with activin type II receptors. Mutations in this gene are associated with fibrodysplasia ossificans progressive.	True	True	True	False	False	False	1053	1084	1053	1053	True	True	False
UPP2	Enables deoxyuridine phosphorylase activity; identical protein binding activity; and uridine phosphorylase activity. Involved in dCMP catabolic process and uridine catabolic process. Located in type III intermediate filament.	Enables deoxyuridine phosphorylase activity; identical protein binding activity; and uridine phosphorylase activity. Involved in dCMP catabolic process and uridine catabolic process. Located in type III intermediate filament.	True	True	True	False	False	False	225	278	225	225	True	True	False
CCDC148-AS1			False	False	False	False	False	True	0	0	0	0	True	True	False
CCDC148			False	False	False	False	False	True	0	0	0	0	True	True	False
PKP4	Armadillo-like proteins are characterized by a series of armadillo repeats, first defined in the Drosophila 'armadillo' gene product, that are typically 42 to 45 amino acids in length. These proteins can be divided into subfamilies based on their number of repeats, their overall sequence similarity, and the dispersion of the repeats throughout their sequences. Members of the p120(ctn)/plakophilin subfamily of Armadillo-like proteins, including CTNND1, CTNND2, PKP1, PKP2, PKP4, and ARVCF. PKP4 may be a component of desmosomal plaque and other adhesion plaques and is thought to be involved in regulating junctional plaque organization and cadherin function. Multiple transcript variants encoding different isoforms have been found for this gene.	Armadillo-like proteins are characterized by a series of armadillo repeats, first defined in the Drosophila 'armadillo' gene product, that are typically 42 to 45 amino acids in length. These proteins can be divided into subfamilies based on their number of repeats, their overall sequence similarity, and the dispersion of the repeats throughout their sequences. Members of the p120(ctn)/plakophilin subfamily of Armadillo-like proteins, including CTNND1, CTNND2, PKP1, PKP2, PKP4, and ARVCF. PKP4 may be a component of desmosomal plaque and other adhesion plaques and is thought to be involved in regulating junctional plaque organization and cadherin function. Multiple transcript variants encoding different isoforms have been found for this gene.	True	True	True	False	False	False	750	781	750	750	True	True	False
PKP4-AS1			False	False	False	False	False	True	0	0	0	0	True	True	False
DAPL1	Predicted to enable death domain binding activity. Predicted to be involved in apoptotic signaling pathway; cellular response to amino acid starvation; and negative regulation of autophagy. Predicted to be integral component of membrane.	Predicted to enable ribosome binding activity; translation initiation factor binding activity; and translation repressor activity. Predicted to be involved in apoptotic signaling pathway; negative regulation of CD8-positive, alpha-beta T cell activation; and negative regulation of metabolic process. Predicted to act upstream of or within cell population proliferation and gene expression. Predicted to be located in membrane. Predicted to be active in nucleus.	True	True	True	False	False	False	237	515	237	462	False	True	False
TANC1	Predicted to be involved in regulation of postsynapse organization. Predicted to act upstream of or within dendritic spine maintenance; myoblast fusion; and visual learning. Predicted to be located in several cellular components, including axon terminus; neuronal cell body; and postsynaptic density. Predicted to be active in glutamatergic synapse and postsynaptic density, intracellular component.	Predicted to be involved in regulation of postsynapse organization. Predicted to act upstream of or within dendritic spine maintenance; myoblast fusion; and visual learning. Predicted to be located in several cellular components, including axon terminus; neuronal cell body; and postsynaptic density. Predicted to be active in glutamatergic synapse and postsynaptic density, intracellular component.	True	True	True	False	False	False	399	452	399	399	True	True	False
WDSUB1	Predicted to enable ubiquitin-protein transferase activity. Predicted to be involved in protein ubiquitination.	Predicted to enable ubiquitin-protein transferase activity. Predicted to be involved in protein ubiquitination.	True	True	True	False	False	False	111	164	111	111	True	True	False
BAZ2B	This gene belongs to the bromodomain gene family. Members of this gene family encode proteins that are integral components of chromatin remodeling complexes. The encoded protein showed strong preference for the activating H3K14Ac mark in a histone peptide screen, suggesting a potential role in transcriptional activation. This gene may be associated with susceptibility to sudden cardiac death (SCD).	This gene belongs to the bromodomain gene family. Members of this gene family encode proteins that are integral components of chromatin remodeling complexes. The encoded protein showed strong preference for the activating H3K14Ac mark in a histone peptide screen, suggesting a potential role in transcriptional activation. This gene may be associated with susceptibility to sudden cardiac death (SCD).	True	True	True	False	False	False	401	432	401	401	True	True	False
CD302		CD302 is a C-type lectin receptor involved in cell adhesion and migration, as well as endocytosis and phagocytosis (Kato et al., 2007 [PubMed 17947679]).	False	True	False	False	True	False	0	181	0	153	False	True	False
LY75	Predicted to enable signaling receptor activity. Predicted to be involved in immune response and inflammatory response. Located in extracellular exosome.	Predicted to enable signaling receptor activity. Predicted to be involved in immune response and inflammatory response. Located in extracellular exosome.	True	True	True	False	False	False	153	206	153	153	True	True	False
PLA2R1	This gene represents a phospholipase A2 receptor. The encoded protein likely exists as both a transmembrane form and a soluble form. The transmembrane receptor may play a role in clearance of phospholipase A2, thereby inhibiting its action. Polymorphisms at this locus have been associated with susceptibility to idiopathic membranous nephropathy. Alternatively spliced transcript variants encoding different isoforms have been identified.	This gene represents a phospholipase A2 receptor. The encoded protein likely exists as both a transmembrane form and a soluble form. The transmembrane receptor may play a role in clearance of phospholipase A2, thereby inhibiting its action. Polymorphisms at this locus have been associated with susceptibility to idiopathic membranous nephropathy. Alternatively spliced transcript variants encoding different isoforms have been identified.	True	True	True	False	False	False	439	469	439	439	True	True	False
ITGB6	This gene encodes a protein that is a member of the integrin superfamily. Members of this family are adhesion receptors that function in signaling from the extracellular matrix to the cell. Integrins are heterodimeric integral membrane proteins composed of an alpha chain and a beta chain. The encoded protein forms a dimer with an alpha v chain and this heterodimer can bind to ligands like fibronectin and transforming growth factor beta 1. Alternate splicing results in multiple transcript variants.	This gene encodes a protein that is a member of the integrin superfamily. Members of this family are adhesion receptors that function in signaling from the extracellular matrix to the cell. Integrins are heterodimeric integral membrane proteins composed of an alpha chain and a beta chain. The encoded protein forms a dimer with an alpha v chain and this heterodimer can bind to ligands like fibronectin and transforming growth factor beta 1. Alternate splicing results in multiple transcript variants.	True	True	True	False	False	False	502	533	502	502	True	True	False
RBMS1	This gene encodes a member of a small family of proteins which bind single stranded DNA/RNA. These proteins are characterized by the presence of two sets of ribonucleoprotein consensus sequence (RNP-CS) that contain conserved motifs, RNP1 and RNP2, originally described in RNA binding proteins, and required for DNA binding. These proteins have been implicated in such diverse functions as DNA replication, gene transcription, cell cycle progression and apoptosis. Several transcript variants, resulting from alternative splicing and encoding different isoforms, have been described. A pseudogene for this locus is found on chromosome 12.	This gene encodes a member of a small family of proteins which bind single stranded DNA/RNA. These proteins are characterized by the presence of two sets of ribonucleoprotein consensus sequence (RNP-CS) that contain conserved motifs, RNP1 and RNP2, originally described in RNA binding proteins, and required for DNA binding. These proteins have been implicated in such diverse functions as DNA replication, gene transcription, cell cycle progression and apoptosis. Several transcript variants, resulting from alternative splicing and encoding different isoforms, have been described. A pseudogene for this locus is found on chromosome 12.	True	True	True	False	False	False	638	669	638	638	True	True	False
TANK	The TRAF (tumor necrosis factor receptor-associated factor) family of proteins associate with and transduce signals from members of the tumor necrosis factor receptor superfamily. The protein encoded by this gene is found in the cytoplasm and can bind to TRAF1, TRAF2, or TRAF3, thereby inhibiting TRAF function by sequestering the TRAFs in a latent state in the cytoplasm. For example, the protein encoded by this gene can block TRAF2 binding to LMP1, the Epstein-Barr virus transforming protein, and inhibit LMP1-mediated NF-kappa-B activation. Three alternatively spliced transcript variants encoding different isoforms have been found for this gene.	The TRAF (tumor necrosis factor receptor-associated factor) family of proteins associate with and transduce signals from members of the tumor necrosis factor receptor superfamily. The protein encoded by this gene is found in the cytoplasm and can bind to TRAF1, TRAF2, or TRAF3, thereby inhibiting TRAF function by sequestering the TRAFs in a latent state in the cytoplasm. For example, the protein encoded by this gene can block TRAF2 binding to LMP1, the Epstein-Barr virus transforming protein, and inhibit LMP1-mediated NF-kappa-B activation. Three alternatively spliced transcript variants encoding different isoforms have been found for this gene.	True	True	True	False	False	False	653	684	653	653	True	True	False
LINC01806			False	False	False	False	False	True	0	0	0	0	True	True	False
PSMD14	This gene encodes a component of the 26S proteasome. The 26S proteasome is a large multiprotein complex that catalyzes the degradation of ubiquitinated intracellular proteins. The encoded protein is a component of the 19S regulatory cap complex of the 26S proteasome and mediates substrate deubiquitination. A pseudogene of this gene is also located on the long arm of chromosome 2.	This gene encodes a component of the 26S proteasome. The 26S proteasome is a large multiprotein complex that catalyzes the degradation of ubiquitinated intracellular proteins. The encoded protein is a component of the 19S regulatory cap complex of the 26S proteasome and mediates substrate deubiquitination. A pseudogene of this gene is also located on the long arm of chromosome 2.	True	True	True	False	False	False	382	413	382	382	True	True	False
SLC4A10	This gene belongs to a small family of sodium-coupled bicarbonate transporters (NCBTs) that regulate the intracellular pH of neurons, the secretion of bicarbonate ions across the choroid plexus, and the pH of the brain extracellular fluid. The protein encoded by this gene was initially identified as a sodium-driven chloride bicarbonate exchanger (NCBE) though there is now evidence that its sodium/bicarbonate cotransport activity is independent of any chloride ion countertransport under physiological conditions. This gene is now classified as a member A10 of the SLC4 family of transmembrane solute carriers. Alternative splicing results in multiple transcript variants encoding distinct isoforms.	This gene belongs to a small family of sodium-coupled bicarbonate transporters (NCBTs) that regulate the intracellular pH of neurons, the secretion of bicarbonate ions across the choroid plexus, and the pH of the brain extracellular fluid. The protein encoded by this gene was initially identified as a sodium-driven chloride bicarbonate exchanger (NCBE) though there is now evidence that its sodium/bicarbonate cotransport activity is independent of any chloride ion countertransport under physiological conditions. This gene is now classified as a member A10 of the SLC4 family of transmembrane solute carriers. Alternative splicing results in multiple transcript variants encoding distinct isoforms.	True	True	True	False	False	False	702	732	702	702	True	True	False
DPP4	The DPP4 gene encodes dipeptidyl peptidase 4, which is identical to adenosine deaminase complexing protein-2, and to the T-cell activation antigen CD26. It is an intrinsic type II transmembrane glycoprotein and a serine exopeptidase that cleaves X-proline dipeptides from the N-terminus of polypeptides. Dipeptidyl peptidase 4 is highly involved in glucose and insulin metabolism, as well as in immune regulation. This protein was shown to be a functional receptor for Middle East respiratory syndrome coronavirus (MERS-CoV), and protein modeling suggests that it may play a similar role with SARS-CoV-2, the virus responsible for COVID-19.	The DPP4 gene encodes dipeptidyl peptidase 4, which is identical to adenosine deaminase complexing protein-2, and to the T-cell activation antigen CD26. It is an intrinsic type II transmembrane glycoprotein and a serine exopeptidase that cleaves X-proline dipeptides from the N-terminus of polypeptides. Dipeptidyl peptidase 4 is highly involved in glucose and insulin metabolism, as well as in immune regulation. This protein was shown to be a functional receptor for Middle East respiratory syndrome coronavirus (MERS-CoV), and protein modeling suggests that it may play a similar role with SARS-CoV-2, the virus responsible for COVID-19. [provided by RefSeq, Apr 2020] Annotation information Note: This gene has been reviewed for its involvement in coronavirus biology, and is involved in SARS-CoV-2 infection.	True	True	True	False	False	False	640	813	640	813	False	True	False
FAP	The protein encoded by this gene is a homodimeric integral membrane gelatinase belonging to the serine protease family. It is selectively expressed in reactive stromal fibroblasts of epithelial cancers, granulation tissue of healing wounds, and malignant cells of bone and soft tissue sarcomas. This protein is thought to be involved in the control of fibroblast growth or epithelial-mesenchymal interactions during development, tissue repair, and epithelial carcinogenesis. Alternatively spliced transcript variants encoding different isoforms have been found for this gene.	The protein encoded by this gene is a homodimeric integral membrane gelatinase belonging to the serine protease family. It is selectively expressed in reactive stromal fibroblasts of epithelial cancers, granulation tissue of healing wounds, and malignant cells of bone and soft tissue sarcomas. This protein is thought to be involved in the control of fibroblast growth or epithelial-mesenchymal interactions during development, tissue repair, and epithelial carcinogenesis. Alternatively spliced transcript variants encoding different isoforms have been found for this gene.	True	True	True	False	False	False	575	606	575	575	True	True	False
IFIH1	IFIH1 encodes MDA5 which is an intracellular sensor of viral RNA that triggers the innate immune response. Sensing RNA length and secondary structure, MDA5 binds dsRNA oligonucleotides with a modified DExD/H-box helicase core and a C-terminal domain, thus leading to a proinflammatory response that includes interferons. It has been shown that Coronaviruses (CoVs) as well as various other virus families, are capable of evading the MDA5-dependent interferon response, thus impeding the activation of the innate immune response to infection. MDA5 has also been shown to play an important role in enhancing natural killer cell function in malaria infection. In addition to its protective role in antiviral responses, MDA5 has been implicated in autoimmune and autoinflammatory diseases such as type 1 diabetes, systemic lupus erythematosus, and Aicardi-Goutieres syndrome	IFIH1 encodes MDA5 which is an intracellular sensor of viral RNA that triggers the innate immune response. Sensing RNA length and secondary structure, MDA5 binds dsRNA oligonucleotides with a modified DExD/H-box helicase core and a C-terminal domain, thus leading to a proinflammatory response that includes interferons. It has been shown that Coronaviruses (CoVs) as well as various other virus families, are capable of evading the MDA5-dependent interferon response, thus impeding the activation of the innate immune response to infection. MDA5 has also been shown to play an important role in enhancing natural killer cell function in malaria infection. In addition to its protective role in antiviral responses, MDA5 has been implicated in autoimmune and autoinflammatory diseases such as type 1 diabetes, systemic lupus erythematosus, and Aicardi-Goutieres syndrome[provided by RefSeq, Jul 2020] Annotation information Note: This gene has been reviewed for its involvement in coronavirus biology, and is involved in immune response or antiviral activity.	True	True	True	False	False	False	870	1059	870	1059	False	True	False
GCA	This gene encodes a calcium-binding protein that is abundant in neutrophils and macrophages. In the absence of divalent cation, this protein localizes to the cytosolic fraction; with magnesium alone, it partitions with the granule fraction; and in the presence of magnesium and calcium, it associates with both the granule and membrane fractions. Alternative splicing and use of alternative promoters results in multiple transcript variants.	This gene encodes a calcium-binding protein that is abundant in neutrophils and macrophages. In the absence of divalent cation, this protein localizes to the cytosolic fraction; with magnesium alone, it partitions with the granule fraction; and in the presence of magnesium and calcium, it associates with both the granule and membrane fractions. Alternative splicing and use of alternative promoters results in multiple transcript variants.	True	True	True	False	False	False	441	472	441	441	True	True	False
KCNH7	Voltage-gated potassium (Kv) channels represent the most complex class of voltage-gated ion channels from both functional and structural standpoints. Their diverse functions include regulating neurotransmitter release, heart rate, insulin secretion, neuronal excitability, epithelial electrolyte transport, smooth muscle contraction, and cell volume. This gene encodes a member of the potassium channel, voltage-gated, subfamily H. This member is a pore-forming (alpha) subunit. There are at least two alternatively spliced transcript variants derived from this gene and encoding distinct isoforms.	Voltage-gated potassium (Kv) channels represent the most complex class of voltage-gated ion channels from both functional and structural standpoints. Their diverse functions include regulating neurotransmitter release, heart rate, insulin secretion, neuronal excitability, epithelial electrolyte transport, smooth muscle contraction, and cell volume. This gene encodes a member of the potassium channel, voltage-gated, subfamily H. This member is a pore-forming (alpha) subunit. There are at least two alternatively spliced transcript variants derived from this gene and encoding distinct isoforms.	True	True	True	False	False	False	598	629	598	598	True	True	False
FIGN	Predicted to enable microtubule-severing ATPase activity. Predicted to be involved in cytoplasmic microtubule organization. Predicted to act upstream of or within locomotory behavior. Predicted to be located in nuclear matrix. Predicted to be active in nucleus.	Predicted to enable ATP hydrolysis activity and microtubule severing ATPase activity. Predicted to be involved in cell division and microtubule cytoskeleton organization. Predicted to act upstream of or within locomotory behavior. Predicted to be located in nuclear matrix.	True	True	True	False	False	False	261	326	261	273	False	True	False
GRB14	The product of this gene belongs to a small family of adapter proteins that are known to interact with a number of receptor tyrosine kinases and signaling molecules. This gene encodes a growth factor receptor-binding protein that interacts with insulin receptors and insulin-like growth-factor receptors. This protein likely has an inhibitory effect on receptor tyrosine kinase signaling and, in particular, on insulin receptor signaling. This gene may play a role in signaling pathways that regulate growth and metabolism. Alternative splicing results in multiple transcript variants.	The product of this gene belongs to a small family of adapter proteins that are known to interact with a number of receptor tyrosine kinases and signaling molecules. This gene encodes a growth factor receptor-binding protein that interacts with insulin receptors and insulin-like growth-factor receptors. This protein likely has an inhibitory effect on receptor tyrosine kinase signaling and, in particular, on insulin receptor signaling. This gene may play a role in signaling pathways that regulate growth and metabolism. Alternative splicing results in multiple transcript variants.	True	True	True	False	False	False	585	616	585	585	True	True	False
COBLL1	Enables cadherin binding activity. Located in extracellular exosome.	Enables cadherin binding activity. Located in extracellular exosome.	True	True	True	False	False	False	68	121	68	68	True	True	False
SLC38A11	Predicted to enable amino acid transmembrane transporter activity. Predicted to be involved in amino acid transmembrane transport. Predicted to be integral component of membrane.	Predicted to enable L-amino acid transmembrane transporter activity. Predicted to be involved in amino acid transmembrane transport. Predicted to be active in membrane.	True	True	True	False	False	False	178	221	178	168	False	True	False
SCN3A	Voltage-gated sodium channels are transmembrane glycoprotein complexes composed of a large alpha subunit with 24 transmembrane domains and one or more regulatory beta subunits. They are responsible for the generation and propagation of action potentials in neurons and muscle. This gene encodes one member of the sodium channel alpha subunit gene family, and is found in a cluster of five alpha subunit genes on chromosome 2. Multiple transcript variants encoding different isoforms have been found for this gene.	Voltage-gated sodium channels are transmembrane glycoprotein complexes composed of a large alpha subunit with 24 transmembrane domains and one or more regulatory beta subunits. They are responsible for the generation and propagation of action potentials in neurons and muscle. This gene encodes one member of the sodium channel alpha subunit gene family, and is found in a cluster of five alpha subunit genes on chromosome 2. Multiple transcript variants encoding different isoforms have been found for this gene.	True	True	True	False	False	False	513	544	513	513	True	True	False
SCN2A	Voltage-gated sodium channels are transmembrane glycoprotein complexes composed of a large alpha subunit with four repeat domains, each of which is composed of six membrane-spanning segments, and one or more regulatory beta subunits. Voltage-gated sodium channels function in the generation and propagation of action potentials in neurons and muscle. This gene encodes one member of the sodium channel alpha subunit gene family. Allelic variants of this gene are associated with seizure disorders and autism spectrum disorder. Alternative splicing results in multiple transcript variants.	Voltage-gated sodium channels are transmembrane glycoprotein complexes composed of a large alpha subunit with four repeat domains, each of which is composed of six membrane-spanning segments, and one or more regulatory beta subunits. Voltage-gated sodium channels function in the generation and propagation of action potentials in neurons and muscle. This gene encodes one member of the sodium channel alpha subunit gene family. Allelic variants of this gene are associated with seizure disorders and autism spectrum disorder. Alternative splicing results in multiple transcript variants.	True	True	True	False	False	False	588	619	588	588	True	True	False
CSRNP3	Predicted to enable DNA-binding transcription factor activity, RNA polymerase II-specific and sequence-specific DNA binding activity. Predicted to be involved in positive regulation of apoptotic process and positive regulation of transcription by RNA polymerase II. Predicted to be part of chromatin. Predicted to be active in nucleus.	Predicted to enable DNA-binding transcription factor activity, RNA polymerase II-specific and sequence-specific DNA binding activity. Predicted to be involved in positive regulation of apoptotic process and positive regulation of transcription by RNA polymerase II. Predicted to be located in chromatin. Predicted to be active in nucleus.	True	True	True	False	False	False	335	391	335	338	False	True	False
GALNT3	This gene encodes UDP-GalNAc transferase 3, a member of the GalNAc-transferases family. This family transfers an N-acetyl galactosamine to the hydroxyl group of a serine or threonine residue in the first step of O-linked oligosaccharide biosynthesis. Individual GalNAc-transferases have distinct activities and initiation of O-glycosylation is regulated by a repertoire of GalNAc-transferases. The protein encoded by this gene is highly homologous to other family members, however the enzymes have different substrate specificities.	This gene encodes UDP-GalNAc transferase 3, a member of the GalNAc-transferases family. This family transfers an N-acetyl galactosamine to the hydroxyl group of a serine or threonine residue in the first step of O-linked oligosaccharide biosynthesis. Individual GalNAc-transferases have distinct activities and initiation of O-glycosylation is regulated by a repertoire of GalNAc-transferases. The protein encoded by this gene is highly homologous to other family members, however the enzymes have different substrate specificities.	True	True	True	False	False	False	532	563	532	532	True	True	False
TTC21B	This gene encodes a member of TTC21 family, containing several tetratricopeptide repeat (TPR) domains. This protein is localized to the cilium axoneme, and may play a role in retrograde intraflagellar transport in cilia. Mutations in this gene are associated with various ciliopathies, nephronophthisis 12, and asphyxiating thoracic dystrophy 4.	This gene encodes a member of TTC21 family, containing several tetratricopeptide repeat (TPR) domains. This protein is localized to the cilium axoneme, and may play a role in retrograde intraflagellar transport in cilia. Mutations in this gene are associated with various ciliopathies, nephronophthisis 12, and asphyxiating thoracic dystrophy 4.	True	True	True	False	False	False	345	376	345	345	True	True	False
TTC21B-AS1			False	False	False	False	False	True	0	0	0	0	True	True	False
SCN1A-AS1			False	False	False	False	False	True	0	0	0	0	True	True	False
SCN1A	Voltage-dependent sodium channels are heteromeric complexes that regulate sodium exchange between intracellular and extracellular spaces and are essential for the generation and propagation of action potentials in muscle cells and neurons. Each sodium channel is composed of a large pore-forming, glycosylated alpha subunit and two smaller beta subunits. This gene encodes a sodium channel alpha subunit, which has four homologous domains, each of which contains six transmembrane regions. Allelic variants of this gene are associated with generalized epilepsy with febrile seizures and epileptic encephalopathy. Alternative splicing results in multiple transcript variants. The RefSeq Project has decided to create four representative RefSeq records. Three of the transcript variants are supported by experimental evidence and the fourth contains alternate 5' untranslated exons, the exact combination of which have not been experimentally confirmed for the full-length transcript.	Voltage-dependent sodium channels are heteromeric complexes that regulate sodium exchange between intracellular and extracellular spaces and are essential for the generation and propagation of action potentials in muscle cells and neurons. Each sodium channel is composed of a large pore-forming, glycosylated alpha subunit and two smaller beta subunits. This gene encodes a sodium channel alpha subunit, which has four homologous domains, each of which contains six transmembrane regions. Allelic variants of this gene are associated with generalized epilepsy with febrile seizures and epileptic encephalopathy. Alternative splicing results in multiple transcript variants. The RefSeq Project has decided to create four representative RefSeq records. Three of the transcript variants are supported by experimental evidence and the fourth contains alternate 5' untranslated exons, the exact combination of which have not been experimentally confirmed for the full-length transcript.	True	True	True	False	False	False	982	1013	982	982	True	True	False
SCN9A	This gene encodes a voltage-gated sodium channel which plays a significant role in nociception signaling. Mutations in this gene have been associated with primary erythermalgia, channelopathy-associated insensitivity to pain, and paroxysmal extreme pain disorder.	This gene encodes a voltage-gated sodium channel which plays a significant role in nociception signaling. Mutations in this gene have been associated with primary erythermalgia, channelopathy-associated insensitivity to pain, and paroxysmal extreme pain disorder.	True	True	True	False	False	False	263	294	263	263	True	True	False
SCN7A	This gene encodes one of the many voltage-gated sodium channel proteins. For proper functioning of neurons and muscles during action potentials, voltage-gated sodium channels direct sodium ion diffusion for membrane depolarization. This sodium channel protein has some atypical characteristics; the similarity between the human and mouse proteins is lower compared to other orthologous sodium channel pairs. Also, the S4 segments, which sense voltage changes, have fewer positive charged residues that in other sodium channels; domain 4 has fewer arginine and lysine residues compared to other sodium channel proteins. Several alternatively spliced transcript variants exist, but the full-length natures of all of them remain unknown.	This gene encodes one of the many voltage-gated sodium channel proteins. For proper functioning of neurons and muscles during action potentials, voltage-gated sodium channels direct sodium ion diffusion for membrane depolarization. This sodium channel protein has some atypical characteristics; the similarity between the human and mouse proteins is lower compared to other orthologous sodium channel pairs. Also, the S4 segments, which sense voltage changes, have fewer positive charged residues that in other sodium channels; domain 4 has fewer arginine and lysine residues compared to other sodium channel proteins. Several alternatively spliced transcript variants exist, but the full-length natures of all of them remain unknown.	True	True	True	False	False	False	734	765	734	734	True	True	False
XIRP2	Enables actin filament binding activity. Predicted to be involved in actin cytoskeleton organization and heart development. Predicted to act upstream of or within cardiac muscle tissue morphogenesis; cell-cell junction organization; and ventricular septum development. Colocalizes with focal adhesion and stress fiber.	Enables actin filament binding activity. Predicted to be involved in actin filament organization and regulation of actin filament organization. Predicted to act upstream of or within cardiac muscle tissue morphogenesis; cell-cell junction organization; and ventricular septum development. Located in focal adhesion and stress fiber. Implicated in depressive disorder.	True	True	True	False	False	False	318	420	318	367	False	True	False
STK39	This gene encodes a serine/threonine kinase that is thought to function in the cellular stress response pathway. The kinase is activated in response to hypotonic stress, leading to phosphorylation of several cation-chloride-coupled cotransporters. The catalytically active kinase specifically activates the p38 MAP kinase pathway, and its interaction with p38 decreases upon cellular stress, suggesting that this kinase may serve as an intermediate in the response to cellular stress.	This gene encodes a serine/threonine kinase that is thought to function in the cellular stress response pathway. The kinase is activated in response to hypotonic stress, leading to phosphorylation of several cation-chloride-coupled cotransporters. The catalytically active kinase specifically activates the p38 MAP kinase pathway, and its interaction with p38 decreases upon cellular stress, suggesting that this kinase may serve as an intermediate in the response to cellular stress.	True	True	True	False	False	False	484	515	484	484	True	True	False
CERS6	Enables sphingosine N-acyltransferase activity. Involved in ceramide biosynthetic process. Located in membrane.	Enables sphingosine N-acyltransferase activity. Involved in ceramide biosynthetic process. Located in membrane.	True	True	True	False	False	False	111	164	111	111	True	True	False
CERS6-AS1			False	False	False	False	False	True	0	0	0	0	True	True	False
NOSTRIN		Nitric oxide (NO) is a potent mediator in biologic processes such as neurotransmission, inflammatory response, and vascular homeostasis. NOSTRIN binds the enzyme responsible for NO production, endothelial NO synthase (ENOS; MIM 163729), and triggers the translocation of ENOS from the plasma membrane to vesicle-like subcellular structures, thereby attenuating ENOS-dependent NO production.	False	True	False	False	True	False	0	418	0	390	False	True	False
SPC25	This gene encodes a protein that may be involved in kinetochore-microtubule interaction and spindle checkpoint activity.	This gene encodes a protein that may be involved in kinetochore-microtubule interaction and spindle checkpoint activity.	True	True	True	False	False	False	120	151	120	120	True	True	False
ABCB11	The membrane-associated protein encoded by this gene is a member of the superfamily of ATP-binding cassette (ABC) transporters. ABC proteins transport various molecules across extra- and intra-cellular membranes. ABC genes are divided into seven distinct subfamilies (ABC1, MDR/TAP, MRP, ALD, OABP, GCN20, White). This protein is a member of the MDR/TAP subfamily. Members of the MDR/TAP subfamily are involved in multidrug resistance. The protein encoded by this gene is the major canalicular bile salt export pump in man. Mutations in this gene cause a form of progressive familial intrahepatic cholestases which are a group of inherited disorders with severe cholestatic liver disease from early infancy.	The membrane-associated protein encoded by this gene is a member of the superfamily of ATP-binding cassette (ABC) transporters. ABC proteins transport various molecules across extra- and intra-cellular membranes. ABC genes are divided into seven distinct subfamilies (ABC1, MDR/TAP, MRP, ALD, OABP, GCN20, White). This protein is a member of the MDR/TAP subfamily. Members of the MDR/TAP subfamily are involved in multidrug resistance. The protein encoded by this gene is the major canalicular bile salt export pump in man. Mutations in this gene cause a form of progressive familial intrahepatic cholestases which are a group of inherited disorders with severe cholestatic liver disease from early infancy.	True	True	True	False	False	False	707	738	707	707	True	True	False
DHRS9	This gene encodes a member of the short-chain dehydrogenases/reductases (SDR) family. The encoded protein has been identified as a moonlighting protein based on its ability to perform mechanistically distinct functions. This protein demonstrates oxidoreductase activity toward hydroxysteroids and is able to convert 3-alpha-tetrahydroprogesterone to dihydroxyprogesterone and 3-alpha-androstanediol to dihydroxyprogesterone in the cytoplasm, and may additionally function as a transcriptional repressor in the nucleus. Alternative splicing results in multiple transcript variants.	This gene encodes a member of the short-chain dehydrogenases/reductases (SDR) family. The encoded protein has been identified as a moonlighting protein based on its ability to perform mechanistically distinct functions. This protein demonstrates oxidoreductase activity toward hydroxysteroids and is able to convert 3-alpha-tetrahydroprogesterone to dihydroxyprogesterone and 3-alpha-androstanediol to dihydroxyprogesterone in the cytoplasm, and may additionally function as a transcriptional repressor in the nucleus. Alternative splicing results in multiple transcript variants.	True	True	True	False	False	False	580	611	580	580	True	True	False
LRP2	The protein encoded by this gene, low density lipoprotein-related protein 2 (LRP2) or megalin, is a multi-ligand endocytic receptor that is expressed in many different tissues but primarily in absorptive epithilial tissues such as the kidney. This glycoprotein has a large amino-terminal extracellular domain, a single transmembrane domain, and a short carboxy-terminal cytoplasmic tail. The extracellular ligand-binding-domains bind diverse macromolecules including albumin, apolipoproteins B and E, and lipoprotein lipase. The LRP2 protein is critical for the reuptake of numerous ligands, including lipoproteins, sterols, vitamin-binding proteins, and hormones. This protein also has a role in cell-signaling; extracellular ligands include parathyroid horomones and the morphogen sonic hedgehog while cytosolic ligands include MAP kinase scaffold proteins and JNK interacting proteins. Recycling of this membrane receptor is regulated by phosphorylation of its cytoplasmic domain. Mutations in this gene cause Donnai-Barrow syndrome (DBS) and facio-oculoacoustico-renal syndrome (FOAR).	The protein encoded by this gene, low density lipoprotein-related protein 2 (LRP2) or megalin, is a multi-ligand endocytic receptor that is expressed in many different tissues but primarily in absorptive epithilial tissues such as the kidney. This glycoprotein has a large amino-terminal extracellular domain, a single transmembrane domain, and a short carboxy-terminal cytoplasmic tail. The extracellular ligand-binding-domains bind diverse macromolecules including albumin, apolipoproteins B and E, and lipoprotein lipase. The LRP2 protein is critical for the reuptake of numerous ligands, including lipoproteins, sterols, vitamin-binding proteins, and hormones. This protein also has a role in cell-signaling; extracellular ligands include parathyroid horomones and the morphogen sonic hedgehog while cytosolic ligands include MAP kinase scaffold proteins and JNK interacting proteins. Recycling of this membrane receptor is regulated by phosphorylation of its cytoplasmic domain. Mutations in this gene cause Donnai-Barrow syndrome (DBS) and facio-oculoacoustico-renal syndrome (FOAR).	True	True	True	False	False	False	1089	1119	1089	1089	True	True	False
BBS5	This gene encodes a protein that has been directly linked to Bardet-Biedl syndrome. The primary features of this syndrome include retinal dystrophy, obesity, polydactyly, renal abnormalities and learning disabilities. Experimentation in non-human eukaryotes suggests that this gene is expressed in ciliated cells and that it is required for the formation of cilia. Alternate transcriptional splice variants have been observed but have not been fully characterized.	This gene encodes a protein that has been directly linked to Bardet-Biedl syndrome. The primary features of this syndrome include retinal dystrophy, obesity, polydactyly, renal abnormalities and learning disabilities. Experimentation in non-human eukaryotes suggests that this gene is expressed in ciliated cells and that it is required for the formation of cilia. Alternate transcriptional splice variants have been observed but have not been fully characterized.	True	True	True	False	False	False	464	495	464	464	True	True	False
KLHL41	This gene is a member of the kelch-like family. The encoded protein contains a BACK domain, a BTB/POZ domain, and 5 Kelch repeats. This protein is thought to function in skeletal muscle development and maintenance. Mutations in this gene have been associated with nemaline myopathy (NM), a rare congenital muscle disorder.	This gene is a member of the kelch-like family. The encoded protein contains a BACK domain, a BTB/POZ domain, and 5 Kelch repeats. This protein is thought to function in skeletal muscle development and maintenance. Mutations in this gene have been associated with nemaline myopathy (NM), a rare congenital muscle disorder.	True	True	True	False	False	False	322	353	322	322	True	True	False
FASTKD1	Enables RNA binding activity. Involved in mitochondrial RNA metabolic process and regulation of mitochondrial mRNA stability. Located in mitochondrion.	Enables RNA binding activity. Involved in mitochondrial RNA metabolic process and regulation of mitochondrial mRNA stability. Located in mitochondrion and nucleoplasm.	True	True	True	False	False	False	151	220	151	167	False	True	False
PPIG	Enables cyclosporin A binding activity and peptidyl-prolyl cis-trans isomerase activity. Involved in protein peptidyl-prolyl isomerization. Located in cytosol and nuclear speck.	Enables peptidyl-prolyl cis-trans isomerase activity. Predicted to be involved in protein folding. Located in cytosol and nuclear speck.	True	True	True	False	False	False	177	189	177	136	False	True	False
PHOSPHO2	Predicted to enable phosphatase activity. Predicted to be involved in dephosphorylation.	Predicted to enable phosphatase activity.	True	True	True	False	False	False	88	94	88	41	False	True	False
KLHL23		Predicted to enable ubiquitin-like ligase-substrate adaptor activity. Predicted to be involved in proteasome-mediated ubiquitin-dependent protein catabolic process. Predicted to be located in membrane. Predicted to be part of Cul3-RING ubiquitin ligase complex. Predicted to be active in cytoplasm.	False	True	False	False	True	False	0	351	0	298	False	True	False
SSB	The protein encoded by this gene is involved in diverse aspects of RNA metabolism, including binding and protecting poly(U) termini of nascent RNA polymerase III transcripts from exonuclease digestion, processing 5' and 3' ends of pre-tRNA precursors, acting as an RNA chaperone, and binding viral RNAs associated with hepatitis C virus. Autoantibodies reacting with this protein are found in the sera of patients with Sjogren syndrome and systemic lupus erythematosus. Alternative promoter usage results in two different transcript variants which encode the same protein.	The protein encoded by this gene is involved in diverse aspects of RNA metabolism, including binding and protecting poly(U) termini of nascent RNA polymerase III transcripts from exonuclease digestion, processing 5' and 3' ends of pre-tRNA precursors, acting as an RNA chaperone, and binding viral RNAs associated with hepatitis C virus. Autoantibodies reacting with this protein are found in the sera of patients with Sjogren syndrome and systemic lupus erythematosus. Alternative promoter usage results in two different transcript variants which encode the same protein.	True	True	True	False	False	False	572	603	572	572	True	True	False
METTL5	Enables S-adenosyl-L-methionine binding activity and rRNA (adenine-N6-)-methyltransferase activity. Involved in positive regulation of translation and rRNA methylation. Located in nucleus; postsynapse; and presynapse. Implicated in autosomal recessive intellectual developmental disorder-72.	Enables S-adenosyl-L-methionine binding activity and rRNA (adenine-N6-)-methyltransferase activity. Involved in positive regulation of translation and rRNA methylation. Located in several cellular components, including fibrillar center; postsynapse; and presynapse. Implicated in autosomal recessive intellectual developmental disorder 72.	True	True	True	False	False	False	291	392	291	339	False	True	False
UBR3	Predicted to enable ubiquitin protein ligase activity. Predicted to be involved in several processes, including cellular protein metabolic process; sensory perception of smell; and suckling behavior. Predicted to act upstream of or within in utero embryonic development and olfactory behavior. Predicted to be integral component of membrane. Predicted to be part of ubiquitin ligase complex. Predicted to be active in cytoplasm.	Predicted to enable ubiquitin protein ligase activity. Predicted to be involved in several processes, including sensory perception of smell; suckling behavior; and ubiquitin-dependent protein catabolic process via the N-end rule pathway. Predicted to act upstream of or within in utero embryonic development and olfactory behavior. Predicted to be located in membrane. Predicted to be part of ubiquitin ligase complex. Predicted to be active in cytoplasm.	True	True	True	False	False	False	428	508	428	455	False	True	False
MYO3B	This gene encodes one of the class III myosins. Myosins are ATPases, activated by actin, that move along actin filaments in the cell. This class of myosins are characterized by an amino-terminal kinase domain and shown to be present in photoreceptors. Alternative splicing results in multiple transcript variants encoding different isoforms.	This gene encodes one of the class III myosins. Myosins are ATPases, activated by actin, that move along actin filaments in the cell. This class of myosins are characterized by an amino-terminal kinase domain and shown to be present in photoreceptors. Alternative splicing results in multiple transcript variants encoding different isoforms.	True	True	True	False	False	False	341	372	341	341	True	True	False
MYO3B-AS1			False	False	False	False	False	True	0	0	0	0	True	True	False
ERICH2			False	False	False	False	False	True	0	0	0	0	True	True	False
GORASP2	This gene encodes a member of the Golgi reassembly stacking protein family. These proteins may play a role in the stacking of Golgi cisternae and Golgi ribbon formation, as well as Golgi fragmentation during apoptosis or mitosis. The encoded protein also plays a role in the intracellular transport of transforming growth factor alpha and may function as a molecular chaperone. A pseudogene of this gene is located on the short arm of chromosome 2. Alternatively spliced transcript variants encoding multiple isoforms have been observed for this gene.	This gene encodes a member of the Golgi reassembly stacking protein family. These proteins may play a role in the stacking of Golgi cisternae and Golgi ribbon formation, as well as Golgi fragmentation during apoptosis or mitosis. The encoded protein also plays a role in the intracellular transport of transforming growth factor alpha and may function as a molecular chaperone. A pseudogene of this gene is located on the short arm of chromosome 2. Alternatively spliced transcript variants encoding multiple isoforms have been observed for this gene.	True	True	True	False	False	False	551	582	551	551	True	True	False
TLK1	The protein encoded by this gene is a serine/threonine kinase that may be involved in the regulation of chromatin assembly. The encoded protein is only active when it is phosphorylated, and this phosphorylation is cell cycle-dependent, with the maximal activity of this protein coming during S phase. The catalytic activity of this protein is diminished by DNA damage and by blockage of DNA replication. Three transcript variants encoding different isoforms have been found for this gene.	The protein encoded by this gene is a serine/threonine kinase that may be involved in the regulation of chromatin assembly. The encoded protein is only active when it is phosphorylated, and this phosphorylation is cell cycle-dependent, with the maximal activity of this protein coming during S phase. The catalytic activity of this protein is diminished by DNA damage and by blockage of DNA replication. Three transcript variants encoding different isoforms have been found for this gene.	True	True	True	False	False	False	488	519	488	488	True	True	False
METTL8	Enables mRNA methyltransferase activity. Involved in mRNA methylation. Predicted to be located in cytoplasm and nucleus.	Enables mRNA methyltransferase activity and tRNA (cytidine-3-)-methyltransferase activity. Involved in RNA metabolic process and positive regulation of mitochondrial translation. Is active in mitochondrial matrix.	True	True	True	False	False	False	120	266	120	213	False	True	False
DCAF17	This gene encodes a nuclear transmembrane protein that associates with cullin 4A/damaged DNA binding protein 1 ubiquitin ligase complex. Mutations in this gene are associated with Woodhouse-Sakati syndrome. Alternate splicing results in multiple transcript variants.	This gene encodes a nuclear transmembrane protein that associates with cullin 4A/damaged DNA binding protein 1 ubiquitin ligase complex. Mutations in this gene are associated with Woodhouse-Sakati syndrome. Alternate splicing results in multiple transcript variants.	True	True	True	False	False	False	266	297	266	266	True	True	False
CYBRD1	This gene is a member of the cytochrome b(561) family that encodes an iron-regulated protein. It highly expressed in the duodenal brush border membrane. It has ferric reductase activity and is believed to play a physiological role in dietary iron absorption.	This gene is a member of the cytochrome b(561) family that encodes an iron-regulated protein. It highly expressed in the duodenal brush border membrane. It has ferric reductase activity and is believed to play a physiological role in dietary iron absorption.	True	True	True	False	False	False	258	289	258	258	True	True	False
DYNC1I2	This gene encodes a member of the dynein intermediate chain family. The encoded protein is a non-catalytic component of the cytoplasmic dynein 1 complex, which acts as a retrograde microtubule motor to transport organelles and vesicles. A pseudogene of this gene is located on chromosome 10. Alternative splicing results in multiple transcript variants.	This gene encodes a member of the dynein intermediate chain family. The encoded protein is a non-catalytic component of the cytoplasmic dynein 1 complex, which acts as a retrograde microtubule motor to transport organelles and vesicles. A pseudogene of this gene is located on chromosome 10. Alternative splicing results in multiple transcript variants.	True	True	True	False	False	False	353	384	353	353	True	True	False
SLC25A12	This gene encodes a calcium-binding mitochondrial carrier protein. The encoded protein localizes to the mitochondria and is involved in the exchange of aspartate for glutamate across the inner mitochondrial membrane. Polymorphisms in this gene may be associated with autism, and mutations in this gene may also be a cause of global cerebral hypomyelination. Alternatively spliced transcript variants have been observed for this gene.	This gene encodes a calcium-binding mitochondrial carrier protein. The encoded protein localizes to the mitochondria and is involved in the exchange of aspartate for glutamate across the inner mitochondrial membrane. Polymorphisms in this gene may be associated with autism, and mutations in this gene may also be a cause of global cerebral hypomyelination. Alternatively spliced transcript variants have been observed for this gene.	True	True	True	False	False	False	433	464	433	433	True	True	False
HAT1	The protein encoded by this gene is a type B histone acetyltransferase (HAT) that is involved in the rapid acetylation of newly synthesized cytoplasmic histones, which are in turn imported into the nucleus for de novo deposition onto nascent DNA chains. Histone acetylation, particularly of histone H4, plays an important role in replication-dependent chromatin assembly. Specifically, this HAT can acetylate soluble but not nucleosomal histone H4 at lysines 5 and 12, and to a lesser degree, histone H2A at lysine 5. Alternatively spliced transcript variants have been identified for this gene.	The protein encoded by this gene is a type B histone acetyltransferase (HAT) that is involved in the rapid acetylation of newly synthesized cytoplasmic histones, which are in turn imported into the nucleus for de novo deposition onto nascent DNA chains. Histone acetylation, particularly of histone H4, plays an important role in replication-dependent chromatin assembly. Specifically, this HAT can acetylate soluble but not nucleosomal histone H4 at lysines 5 and 12, and to a lesser degree, histone H2A at lysine 5. Alternatively spliced transcript variants have been identified for this gene.	True	True	True	False	False	False	595	626	595	595	True	True	False
METAP1D		The N-terminal methionine excision pathway is an essential process in which the N-terminal methionine is removed from many proteins, thus facilitating subsequent protein modification. In mitochondria, enzymes that catalyze this reaction are celled methionine aminopeptidases (MetAps, or MAPs; EC 3.4.11.18) (Serero et al., 2003 [PubMed 14532271]).	False	True	False	False	True	False	0	375	0	347	False	True	False
DLX2	Many vertebrate homeo box-containing genes have been identified on the basis of their sequence similarity with Drosophila developmental genes. Members of the Dlx gene family contain a homeobox that is related to that of Distal-less (Dll), a gene expressed in the head and limbs of the developing fruit fly. The Distal-less (Dlx) family of genes comprises at least 6 different members, DLX1-DLX6. The DLX proteins are postulated to play a role in forebrain and craniofacial development. This gene is located in a tail-to-tail configuration with another member of the gene family on the long arm of chromosome 2.	Many vertebrate homeo box-containing genes have been identified on the basis of their sequence similarity with Drosophila developmental genes. Members of the Dlx gene family contain a homeobox that is related to that of Distal-less (Dll), a gene expressed in the head and limbs of the developing fruit fly. The Distal-less (Dlx) family of genes comprises at least 6 different members, DLX1-DLX6. The DLX proteins are postulated to play a role in forebrain and craniofacial development. This gene is located in a tail-to-tail configuration with another member of the gene family on the long arm of chromosome 2.	True	True	True	False	False	False	610	641	610	610	True	True	False
DLX2-DT			False	False	False	False	False	True	0	0	0	0	True	True	False
ITGA6	The gene encodes a member of the integrin alpha chain family of proteins. Integrins are heterodimeric integral membrane proteins composed of an alpha chain and a beta chain that function in cell surface adhesion and signaling. The encoded preproprotein is proteolytically processed to generate light and heavy chains that comprise the alpha 6 subunit. This subunit may associate with a beta 1 or beta 4 subunit to form an integrin that interacts with extracellular matrix proteins including members of the laminin family. The alpha 6 beta 4 integrin may promote tumorigenesis, while the alpha 6 beta 1 integrin may negatively regulate erbB2/HER2 signaling. Alternative splicing results in multiple transcript variants.	The gene encodes a member of the integrin alpha chain family of proteins. Integrins are heterodimeric integral membrane proteins composed of an alpha chain and a beta chain that function in cell surface adhesion and signaling. The encoded preproprotein is proteolytically processed to generate light and heavy chains that comprise the alpha 6 subunit. This subunit may associate with a beta 1 or beta 4 subunit to form an integrin that interacts with extracellular matrix proteins including members of the laminin family. The alpha 6 beta 4 integrin may promote tumorigenesis, while the alpha 6 beta 1 integrin may negatively regulate erbB2/HER2 signaling. Alternative splicing results in multiple transcript variants.	True	True	True	False	False	False	718	749	718	718	True	True	False
ITGA6-AS1			False	False	False	False	False	True	0	0	0	0	True	True	False
PDK1	Pyruvate dehydrogenase (PDH) is a mitochondrial multienzyme complex that catalyzes the oxidative decarboxylation of pyruvate and is one of the major enzymes responsible for the regulation of homeostasis of carbohydrate fuels in mammals. The enzymatic activity is regulated by a phosphorylation/dephosphorylation cycle. Phosphorylation of PDH by a specific pyruvate dehydrogenase kinase (PDK) results in inactivation. Multiple alternatively spliced transcript variants have been found for this gene.	Pyruvate dehydrogenase (PDH) is a mitochondrial multienzyme complex that catalyzes the oxidative decarboxylation of pyruvate and is one of the major enzymes responsible for the regulation of homeostasis of carbohydrate fuels in mammals. The enzymatic activity is regulated by a phosphorylation/dephosphorylation cycle. Phosphorylation of PDH by a specific pyruvate dehydrogenase kinase (PDK) results in inactivation. Multiple alternatively spliced transcript variants have been found for this gene. [provided by RefSeq, Jun 2013] Annotation information Note: PDK1 (Gene ID: 5163) and PDPK1 (Gene ID: 5170) share the PDK1 symbol/alias in common. PDK1 is a widely used alternative name for 3-phosphoinositide dependent protein kinase 1 (PDPK1). [01 Jun 2018]	True	True	True	False	False	False	498	756	498	756	False	True	False
RAPGEF4-AS1			False	False	False	False	False	True	0	0	0	0	True	True	False
RAPGEF4	Enables guanyl-nucleotide exchange factor activity. Predicted to be involved in regulation of neurotransmitter receptor localization to postsynaptic specialization membrane and regulation of postsynapse organization. Predicted to act upstream of or within adenylate cyclase-activating G protein-coupled receptor signaling pathway; regulation of exocytosis; and secretion by cell. Predicted to be located in plasma membrane. Predicted to be active in glutamatergic synapse; hippocampal mossy fiber to CA3 synapse; and postsynaptic density. Implicated in autistic disorder.	Enables guanyl-nucleotide exchange factor activity. Predicted to be involved in Ras protein signal transduction; regulation of neurotransmitter receptor localization to postsynaptic specialization membrane; and regulation of postsynapse organization. Predicted to act upstream of or within with a positive effect on hormone secretion. Predicted to act upstream of or within adenylate cyclase-activating G protein-coupled receptor signaling pathway; regulation of exocytosis; and secretion by cell. Predicted to be located in membrane. Predicted to be active in several cellular components, including glutamatergic synapse; hippocampal mossy fiber to CA3 synapse; and postsynaptic density. Implicated in autistic disorder.	True	True	True	False	False	False	571	774	571	721	False	True	False
MAP3K20	This gene is a member of the MAPKKK family of signal transduction molecules and encodes a protein with an N-terminal kinase catalytic domain, followed by a leucine zipper motif and a sterile-alpha motif (SAM). This magnesium-binding protein forms homodimers and is located in the cytoplasm. The protein mediates gamma radiation signaling leading to cell cycle arrest and activity of this protein plays a role in cell cycle checkpoint regulation in cells. The protein also has pro-apoptotic activity. Alternate transcriptional splice variants, encoding different isoforms, have been characterized.	This gene is a member of the MAPKKK family of signal transduction molecules and encodes a protein with an N-terminal kinase catalytic domain, followed by a leucine zipper motif and a sterile-alpha motif (SAM). This magnesium-binding protein forms homodimers and is located in the cytoplasm. The protein mediates gamma radiation signaling leading to cell cycle arrest and activity of this protein plays a role in cell cycle checkpoint regulation in cells. The protein also has pro-apoptotic activity. Alternate transcriptional splice variants, encoding different isoforms, have been characterized.	True	True	True	False	False	False	596	627	596	596	True	True	False
MAP3K20-AS1			False	False	False	False	False	True	0	0	0	0	True	True	False
CDCA7	This gene was identified as a c-Myc responsive gene, and behaves as a direct c-Myc target gene. Overexpression of this gene is found to enhance the transformation of lymphoblastoid cells, and it complements a transformation-defective Myc Box II mutant, suggesting its involvement in c-Myc-mediated cell transformation. Two alternatively spliced transcript variants encoding distinct isoforms have been reported.	This gene was identified as a c-Myc responsive gene, and behaves as a direct c-Myc target gene. Overexpression of this gene is found to enhance the transformation of lymphoblastoid cells, and it complements a transformation-defective Myc Box II mutant, suggesting its involvement in c-Myc-mediated cell transformation. Two alternatively spliced transcript variants encoding distinct isoforms have been reported.	True	True	True	False	False	False	411	442	411	411	True	True	False
SP3	This gene belongs to a family of Sp1 related genes that encode transcription factors that regulate transcription by binding to consensus GC- and GT-box regulatory elements in target genes. This protein contains a zinc finger DNA-binding domain and several transactivation domains, and has been reported to function as a bifunctional transcription factor that either stimulates or represses the transcription of numerous genes. Transcript variants encoding different isoforms have been described for this gene, and one has been reported to initiate translation from a non-AUG (AUA) start codon. Additional isoforms, resulting from the use of alternate downstream translation initiation sites, have also been noted. A related pseudogene has been identified on chromosome 13.	This gene belongs to a family of Sp1 related genes that encode transcription factors that regulate transcription by binding to consensus GC- and GT-box regulatory elements in target genes. This protein contains a zinc finger DNA-binding domain and several transactivation domains, and has been reported to function as a bifunctional transcription factor that either stimulates or represses the transcription of numerous genes. Transcript variants encoding different isoforms have been described for this gene, and one has been reported to initiate translation from a non-AUG (AUA) start codon. Additional isoforms, resulting from the use of alternate downstream translation initiation sites, have also been noted. A related pseudogene has been identified on chromosome 13.	True	True	True	False	False	False	772	803	772	772	True	True	False
OLA1	This gene encodes a member of the GTPase protein family. The encoded protein interacts with breast cancer-associated gene 1 (BRCA1) and BRCA1-associated RING domain protein (BARD1), and is involved in centrosome regulation. Overexpression of this gene has been observed in multiple types of cancer and may be associated with poor survival. Pseudogenes of this gene have been defined on chromosomes 17 and 22.	This gene encodes a member of the GTPase protein family. The encoded protein interacts with breast cancer-associated gene 1 (BRCA1) and BRCA1-associated RING domain protein (BARD1), and is involved in centrosome regulation. Overexpression of this gene has been observed in multiple types of cancer and may be associated with poor survival. Pseudogenes of this gene have been defined on chromosomes 17 and 22.	True	True	True	False	False	False	408	439	408	408	True	True	False
CIR1	Enables histone deacetylase binding activity; protein kinase binding activity; and transcription corepressor activity. Acts upstream of or within negative regulation of transcription by RNA polymerase II. Located in nuclear speck. Part of protein-containing complex. Colocalizes with centrosome.		True	False	False	True	False	False	295	0	295	0	False	True	False
SCRN3	Predicted to enable cysteine-type exopeptidase activity and dipeptidase activity. Predicted to be involved in proteolysis.	Predicted to enable cysteine-type exopeptidase activity and dipeptidase activity. Predicted to be involved in detection of temperature stimulus involved in sensory perception of pain.	True	True	True	False	False	False	122	236	122	183	False	True	False
GPR155	Involved in cognition. Located in extracellular exosome.	Enables cholesterol binding activity. Involved in several processes, including cellular response to amino acid starvation; cellular response to cholesterol; and positive regulation of TORC1 signaling. Located in extracellular exosome. Is active in lysosomal membrane.	True	True	True	False	False	False	56	320	56	267	False	True	False
WIPF1	This gene encodes a protein that plays an important role in the organization of the actin cytoskeleton. The encoded protein binds to a region of Wiskott-Aldrich syndrome protein that is frequently mutated in Wiskott-Aldrich syndrome, an X-linked recessive disorder. Impairment of the interaction between these two proteins may contribute to the disease. Two transcript variants encoding the same protein have been identified for this gene.	This gene encodes a protein that plays an important role in the organization of the actin cytoskeleton. The encoded protein binds to a region of Wiskott-Aldrich syndrome protein that is frequently mutated in Wiskott-Aldrich syndrome, an X-linked recessive disorder. Impairment of the interaction between these two proteins may contribute to the disease. Two transcript variants encoding the same protein have been identified for this gene.	True	True	True	False	False	False	439	470	439	439	True	True	False
CHRNA1	The muscle acetylcholine receptor consiststs of 5 subunits of 4 different types: 2 alpha subunits and 1 each of the beta, gamma, and delta subunits. This gene encodes an alpha subunit that plays a role in acetlycholine binding/channel gating. Alternatively spliced transcript variants encoding different isoforms have been identified.	The muscle acetylcholine receptor consiststs of 5 subunits of 4 different types: 2 alpha subunits and 1 each of the beta, gamma, and delta subunits. This gene encodes an alpha subunit that plays a role in acetlycholine binding/channel gating. Alternatively spliced transcript variants encoding different isoforms have been identified.	True	True	True	False	False	False	334	365	334	334	True	True	False
CHN1	This gene encodes GTPase-activating protein for ras-related p21-rac and a phorbol ester receptor. It is predominantly expressed in neurons, and plays an important role in neuronal signal-transduction mechanisms. Mutations in this gene are associated with Duane's retraction syndrome 2 (DURS2). Alternatively spliced transcript variants encoding different isoforms have been described for this gene.	This gene encodes GTPase-activating protein for ras-related p21-rac and a phorbol ester receptor. It is predominantly expressed in neurons, and plays an important role in neuronal signal-transduction mechanisms. Mutations in this gene are associated with Duane's retraction syndrome 2 (DURS2). Alternatively spliced transcript variants encoding different isoforms have been described for this gene.	True	True	True	False	False	False	398	429	398	398	True	True	False
ATF2	This gene encodes a transcription factor that is a member of the leucine zipper family of DNA binding proteins. The encoded protein has been identified as a moonlighting protein based on its ability to perform mechanistically distinct functions This protein binds to the cAMP-responsive element (CRE), an octameric palindrome. It forms a homodimer or a heterodimer with c-Jun and stimulates CRE-dependent transcription. This protein is also a histone acetyltransferase (HAT) that specifically acetylates histones H2B and H4 in vitro; thus it may represent a class of sequence-specific factors that activate transcription by direct effects on chromatin components. The encoded protein may also be involved in cell's DNA damage response independent of its role in transcriptional regulation. Several alternatively spliced transcript variants have been found for this gene	This gene encodes a transcription factor that is a member of the leucine zipper family of DNA binding proteins. The encoded protein has been identified as a moonlighting protein based on its ability to perform mechanistically distinct functions This protein binds to the cAMP-responsive element (CRE), an octameric palindrome. It forms a homodimer or a heterodimer with c-Jun and stimulates CRE-dependent transcription. This protein is also a histone acetyltransferase (HAT) that specifically acetylates histones H2B and H4 in vitro; thus it may represent a class of sequence-specific factors that activate transcription by direct effects on chromatin components. The encoded protein may also be involved in cell's DNA damage response independent of its role in transcriptional regulation. Several alternatively spliced transcript variants have been found for this gene	True	True	True	False	False	False	869	900	869	869	True	True	False
ATP5MC3	This gene encodes a subunit of mitochondrial ATP synthase. Mitochondrial ATP synthase catalyzes ATP synthesis, utilizing an electrochemical gradient of protons across the inner membrane during oxidative phosphorylation. ATP synthase is composed of two linked multi-subunit complexes: the soluble catalytic core, F1, and the membrane-spanning component, Fo, comprising the proton channel. The catalytic portion of mitochondrial ATP synthase consists of 5 different subunits (alpha, beta, gamma, delta, and epsilon) assembled with a stoichiometry of 3 alpha, 3 beta, and a single representative of the other 3. The proton channel seems to have nine subunits (a, b, c, d, e, f, g, F6 and 8). This gene is one of three genes that encode subunit c of the proton channel. Each of the three genes have distinct mitochondrial import sequences but encode the identical mature protein. Alternatively spliced transcript variants encoding different proteins have been identified.	This gene encodes a subunit of mitochondrial ATP synthase. Mitochondrial ATP synthase catalyzes ATP synthesis, utilizing an electrochemical gradient of protons across the inner membrane during oxidative phosphorylation. ATP synthase is composed of two linked multi-subunit complexes: the soluble catalytic core, F1, and the membrane-spanning component, Fo, comprising the proton channel. The catalytic portion of mitochondrial ATP synthase consists of 5 different subunits (alpha, beta, gamma, delta, and epsilon) assembled with a stoichiometry of 3 alpha, 3 beta, and a single representative of the other 3. The proton channel seems to have nine subunits (a, b, c, d, e, f, g, F6 and 8). This gene is one of three genes that encode subunit c of the proton channel. Each of the three genes have distinct mitochondrial import sequences but encode the identical mature protein. Alternatively spliced transcript variants encoding different proteins have been identified.	True	True	True	False	False	False	967	998	967	967	True	True	False
LNPK	Enables identical protein binding activity. Involved in endoplasmic reticulum tubular network maintenance and positive regulation of endoplasmic reticulum tubular network organization. Located in endoplasmic reticulum tubular network membrane and nucleoplasm. Is integral component of endoplasmic reticulum membrane.	Enables identical protein binding activity. Involved in endoplasmic reticulum tubular network maintenance and positive regulation of endoplasmic reticulum tubular network organization. Located in endoplasmic reticulum tubular network membrane and nucleoplasm.	True	True	True	False	False	False	316	312	316	259	False	True	False
MTX2	The protein encoded by this gene is highly similar to the metaxin 2 protein from mouse, which has been shown to interact with the mitochondrial membrane protein metaxin 1. Because of this similarity, it is thought that the encoded protein is peripherally associated with the cytosolic face of the outer mitochondrial membrane, and that it is involved in the import of proteins into the mitochondrion. Alternative splicing results in multiple transcript variants. A related pseudogene has been identified on chromosome 7.	The protein encoded by this gene is highly similar to the metaxin 2 protein from mouse, which has been shown to interact with the mitochondrial membrane protein metaxin 1. Because of this similarity, it is thought that the encoded protein is peripherally associated with the cytosolic face of the outer mitochondrial membrane, and that it is involved in the import of proteins into the mitochondrion. Alternative splicing results in multiple transcript variants. A related pseudogene has been identified on chromosome 7.	True	True	True	False	False	False	520	551	520	520	True	True	False
LINC01117			False	False	False	False	False	True	0	0	0	0	True	True	False
LINC01116			False	False	False	False	False	True	0	0	0	0	True	True	False
HNRNPA3	Enables RNA binding activity. Predicted to be involved in mRNA splicing, via spliceosome. Located in nucleoplasm. Part of catalytic step 2 spliceosome.	Enables RNA binding activity. Predicted to be involved in mRNA splicing, via spliceosome. Located in nucleus. Part of catalytic step 2 spliceosome.	True	True	True	False	False	False	151	200	151	147	False	True	False
NFE2L2	This gene encodes a transcription factor which is a member of a small family of basic leucine zipper (bZIP) proteins. The encoded transcription factor regulates genes which contain antioxidant response elements (ARE) in their promoters; many of these genes encode proteins involved in response to injury and inflammation which includes the production of free radicals. Multiple transcript variants encoding different isoforms have been characterized for this gene.	This gene encodes a transcription factor which is a member of a small family of basic leucine zipper (bZIP) proteins. The encoded transcription factor regulates genes which contain antioxidant response elements (ARE) in their promoters; many of these genes encode proteins involved in response to injury and inflammation which includes the production of free radicals. Multiple transcript variants encoding different isoforms have been characterized for this gene.	True	True	True	False	False	False	464	495	464	464	True	True	False
AGPS	This gene is a member of the FAD-binding oxidoreductase/transferase type 4 family. It encodes a protein that catalyzes the second step of ether lipid biosynthesis in which acyl-dihydroxyacetonephosphate (DHAP) is converted to alkyl-DHAP by the addition of a long chain alcohol and the removal of a long-chain acid anion. The protein is localized to the inner aspect of the peroxisomal membrane and requires FAD as a cofactor. Mutations in this gene have been associated with rhizomelic chondrodysplasia punctata, type 3 and Zellweger syndrome.	This gene is a member of the FAD-binding oxidoreductase/transferase type 4 family. It encodes a protein that catalyzes the second step of ether lipid biosynthesis in which acyl-dihydroxyacetonephosphate (DHAP) is converted to alkyl-DHAP by the addition of a long chain alcohol and the removal of a long-chain acid anion. The protein is localized to the inner aspect of the peroxisomal membrane and requires FAD as a cofactor. Mutations in this gene have been associated with rhizomelic chondrodysplasia punctata, type 3 and Zellweger syndrome.	True	True	True	False	False	False	543	574	543	543	True	True	False
PDE11A	The 3',5'-cyclic nucleotides cAMP and cGMP function as second messengers in a wide variety of signal transduction pathways. 3',5'-cyclic nucleotide phosphodiesterases (PDEs) catalyze the hydrolysis of cAMP and cGMP to the corresponding 5'-monophosphates and provide a mechanism to downregulate cAMP and cGMP signaling. This gene encodes a member of the PDE protein superfamily. Mutations in this gene are a cause of Cushing disease and adrenocortical hyperplasia. Multiple transcript variants encoding different isoforms have been found for this gene.	The 3',5'-cyclic nucleotides cAMP and cGMP function as second messengers in a wide variety of signal transduction pathways. 3',5'-cyclic nucleotide phosphodiesterases (PDEs) catalyze the hydrolysis of cAMP and cGMP to the corresponding 5'-monophosphates and provide a mechanism to downregulate cAMP and cGMP signaling. This gene encodes a member of the PDE protein superfamily. Mutations in this gene are a cause of Cushing disease and adrenocortical hyperplasia. Multiple transcript variants encoding different isoforms have been found for this gene.	True	True	True	False	False	False	551	582	551	551	True	True	False
RBM45	This gene encodes a member of the RNA recognition motif (RRM)-type RNA-binding family of proteins. This protein exhibits preferential binding to poly(C) RNA. Initial cloning of this gene found that the rat ortholog was dynamically expressed in the developing rat brain. This protein has been localized to inclusion bodies in the brain and spinal cord of amyotrophic lateral sclerosis and Alzheimer's patients. A pseudogene has been identified on chromosome 8.	This gene encodes a member of the RNA recognition motif (RRM)-type RNA-binding family of proteins. This protein exhibits preferential binding to poly(C) RNA. Initial cloning of this gene found that the rat ortholog was dynamically expressed in the developing rat brain. This protein has been localized to inclusion bodies in the brain and spinal cord of amyotrophic lateral sclerosis and Alzheimer's patients. A pseudogene has been identified on chromosome 8.	True	True	True	False	False	False	459	490	459	459	True	True	False
OSBPL6	This gene encodes a member of the oxysterol-binding protein (OSBP) family, a group of intracellular lipid receptors. Most members contain an N-terminal pleckstrin homology domain and a highly conserved C-terminal OSBP-like sterol-binding domain. Transcript variants encoding different isoforms have been identified.	This gene encodes a member of the oxysterol-binding protein (OSBP) family, a group of intracellular lipid receptors. Most members contain an N-terminal pleckstrin homology domain and a highly conserved C-terminal OSBP-like sterol-binding domain. Transcript variants encoding different isoforms have been identified.	True	True	True	False	False	False	315	346	315	315	True	True	False
CHROMR			False	False	False	False	False	True	0	0	0	0	True	True	False
PRKRA	This gene encodes a protein kinase activated by double-stranded RNA which mediates the effects of interferon in response to viral infection. Mutations in this gene have been associated with dystonia. Alternative splicing results in multiple transcript variants.	This gene encodes a protein kinase activated by double-stranded RNA which mediates the effects of interferon in response to viral infection. Mutations in this gene have been associated with dystonia. Alternative splicing results in multiple transcript variants.	True	True	True	False	False	False	261	292	261	261	True	True	False
PJVK	The protein encoded by this gene is a member of the gasdermin family, a family which is found only in vertebrates. The encoded protein is required for the proper function of auditory pathway neurons. Defects in this gene are a cause of non-syndromic sensorineural deafness autosomal recessive type 59 (DFNB59).	The protein encoded by this gene is a member of the gasdermin family, a family which is found only in vertebrates. The encoded protein is required for the proper function of auditory pathway neurons. Defects in this gene are a cause of non-syndromic sensorineural deafness autosomal recessive type 59 (DFNB59).	True	True	True	False	False	False	310	341	310	310	True	True	False
FKBP7	The protein encoded by this gene belongs to the FKBP-type peptidyl-prolyl cis/trans isomerase (PPIase) family. Members of this family exhibit PPIase activity and function as molecular chaperones. A similar protein in mouse is located in the endoplasmic reticulum and binds calcium.	The protein encoded by this gene belongs to the FKBP-type peptidyl-prolyl cis/trans isomerase (PPIase) family. Members of this family exhibit PPIase activity and function as molecular chaperones. A similar protein in mouse is located in the endoplasmic reticulum and binds calcium.	True	True	True	False	False	False	281	312	281	281	True	True	False
PLEKHA3	Enables identical protein binding activity and phosphatidylinositol-4-phosphate binding activity. Predicted to be involved in ceramide transport and intermembrane lipid transfer. Located in Golgi apparatus.	Enables identical protein binding activity and phosphatidylinositol-4-phosphate binding activity. Predicted to be involved in endosome organization; receptor recycling; and retrograde transport, endosome to Golgi. Located in Golgi apparatus.	True	True	True	False	False	False	206	294	206	241	False	True	False
TTN-AS1	This gene encodes a non-coding RNA transcribed from the opposite strand to the titin gene.	This gene encodes a non-coding RNA transcribed from the opposite strand to the titin gene.	True	True	True	False	False	False	90	121	90	90	True	True	False
TTN	This gene encodes a large abundant protein of striated muscle. The product of this gene is divided into two regions, a N-terminal I-band and a C-terminal A-band. The I-band, which is the elastic part of the molecule, contains two regions of tandem immunoglobulin domains on either side of a PEVK region that is rich in proline, glutamate, valine and lysine. The A-band, which is thought to act as a protein-ruler, contains a mixture of immunoglobulin and fibronectin repeats, and possesses kinase activity. An N-terminal Z-disc region and a C-terminal M-line region bind to the Z-line and M-line of the sarcomere, respectively, so that a single titin molecule spans half the length of a sarcomere. Titin also contains binding sites for muscle associated proteins so it serves as an adhesion template for the assembly of contractile machinery in muscle cells. It has also been identified as a structural protein for chromosomes. Alternative splicing of this gene results in multiple transcript variants. Considerable variability exists in the I-band, the M-line and the Z-disc regions of titin. Variability in the I-band region contributes to the differences in elasticity of different titin isoforms and, therefore, to the differences in elasticity of different muscle types. Mutations in this gene are associated with familial hypertrophic cardiomyopathy 9, and autoantibodies to titin are produced in patients with the autoimmune disease scleroderma.	This gene encodes a large abundant protein of striated muscle. The product of this gene is divided into two regions, a N-terminal I-band and a C-terminal A-band. The I-band, which is the elastic part of the molecule, contains two regions of tandem immunoglobulin domains on either side of a PEVK region that is rich in proline, glutamate, valine and lysine. The A-band, which is thought to act as a protein-ruler, contains a mixture of immunoglobulin and fibronectin repeats, and possesses kinase activity. An N-terminal Z-disc region and a C-terminal M-line region bind to the Z-line and M-line of the sarcomere, respectively, so that a single titin molecule spans half the length of a sarcomere. Titin also contains binding sites for muscle associated proteins so it serves as an adhesion template for the assembly of contractile machinery in muscle cells. It has also been identified as a structural protein for chromosomes. Alternative splicing of this gene results in multiple transcript variants. Considerable variability exists in the I-band, the M-line and the Z-disc regions of titin. Variability in the I-band region contributes to the differences in elasticity of different titin isoforms and, therefore, to the differences in elasticity of different muscle types. Mutations in this gene are associated with familial hypertrophic cardiomyopathy 9, and autoantibodies to titin are produced in patients with the autoimmune disease scleroderma.	True	True	True	False	False	False	1452	1483	1452	1452	True	True	False
CCDC141	Predicted to be involved in axon guidance and cell adhesion. Predicted to act upstream of or within centrosome localization and cerebral cortex radially oriented cell migration. Predicted to be located in centrosome; cytoplasm; and plasma membrane. Predicted to be active in neuron projection.	Predicted to be involved in brain development. Predicted to act upstream of or within centrosome localization and cerebral cortex radially oriented cell migration. Predicted to be located in centrosome and cytoplasm.	True	True	True	False	False	False	293	269	293	216	False	True	False
SESTD1	Enables phosphatidylinositol-3,4-bisphosphate binding activity and phospholipid binding activity. Involved in negative regulation of calcium ion transmembrane transport via high voltage-gated calcium channel. Located in intermediate filament cytoskeleton. Colocalizes with calcium channel complex.	Enables phosphatidylinositol-3,4-bisphosphate binding activity and phospholipid binding activity. Involved in negative regulation of calcium ion transmembrane transport via high voltage-gated calcium channel. Located in calcium channel complex and intermediate filament cytoskeleton.	True	True	True	False	False	False	297	336	297	283	False	True	False
ZNF385B	Enables p53 binding activity. Involved in intrinsic apoptotic signaling pathway by p53 class mediator. Located in nucleus.	Enables p53 binding activity. Involved in intrinsic apoptotic signaling pathway by p53 class mediator. Located in nucleus.	True	True	True	False	False	False	122	175	122	122	True	True	False
CWC22	Enables RNA binding activity. Involved in mRNA splicing, via spliceosome. Located in cytosol and nuclear speck. Part of U2-type catalytic step 1 spliceosome; U2-type catalytic step 2 spliceosome; and U2-type precatalytic spliceosome.	Enables RNA binding activity. Involved in mRNA splicing, via spliceosome. Located in cytosol and nuclear speck. Part of U2-type catalytic step 1 spliceosome; U2-type catalytic step 2 spliceosome; and U2-type precatalytic spliceosome.	True	True	True	False	False	False	233	286	233	233	True	True	False
SCHLAP1			False	False	False	False	False	True	0	0	0	0	True	True	False
UBE2E3	The modification of proteins with ubiquitin is an important cellular mechanism for targeting abnormal or short-lived proteins for degradation. Ubiquitination involves at least three classes of enzymes: ubiquitin-activating enzymes, or E1s, ubiquitin-conjugating enzymes, or E2s, and ubiquitin-protein ligases, or E3s. This gene encodes a member of the E2 ubiquitin-conjugating enzyme family. The encoded protein shares 100% sequence identity with the mouse and rat counterparts, which indicates that this enzyme is highly conserved in eukaryotes. Multiple alternatively spliced transcript variants encoding the same protein have been found for this gene.	The modification of proteins with ubiquitin is an important cellular mechanism for targeting abnormal or short-lived proteins for degradation. Ubiquitination involves at least three classes of enzymes: ubiquitin-activating enzymes, or E1s, ubiquitin-conjugating enzymes, or E2s, and ubiquitin-protein ligases, or E3s. This gene encodes a member of the E2 ubiquitin-conjugating enzyme family. The encoded protein shares 100% sequence identity with the mouse and rat counterparts, which indicates that this enzyme is highly conserved in eukaryotes. Multiple alternatively spliced transcript variants encoding the same protein have been found for this gene.	True	True	True	False	False	False	654	685	654	654	True	True	False
LINC01934			False	False	False	False	False	True	0	0	0	0	True	True	False
ITGA4	The gene encodes a member of the integrin alpha chain family of proteins. Integrins are heterodimeric integral membrane proteins composed of an alpha chain and a beta chain that function in cell surface adhesion and signaling. The encoded preproprotein is proteolytically processed to generate light and heavy chains that comprise the alpha 4 subunit. This subunit associates with a beta 1 or beta 7 subunit to form an integrin that may play a role in cell motility and migration. This integrin is a therapeutic target for the treatment of multiple sclerosis, Crohn's disease and inflammatory bowel disease. Alternative splicing results in multiple transcript variants.	The gene encodes a member of the integrin alpha chain family of proteins. Integrins are heterodimeric integral membrane proteins composed of an alpha chain and a beta chain that function in cell surface adhesion and signaling. The encoded preproprotein is proteolytically processed to generate light and heavy chains that comprise the alpha 4 subunit. This subunit associates with a beta 1 or beta 7 subunit to form an integrin that may play a role in cell motility and migration. This integrin is a therapeutic target for the treatment of multiple sclerosis, Crohn's disease and inflammatory bowel disease. Alternative splicing results in multiple transcript variants.	True	True	True	False	False	False	669	700	669	669	True	True	False
CERKL	This gene was initially identified as a locus (RP26) associated with an autosomal recessive form of retinitis pigmentosa (arRP) disease. This gene encodes a protein with ceramide kinase-like domains, however, the protein does not phosphorylate ceramide and its target substrate is currently unknown. This protein may be a negative regulator of apoptosis in photoreceptor cells. Mutations in this gene cause a form of retinitis pigmentosa characterized by autosomal recessive cone and rod dystrophy (arCRD). Alternative splicing of this gene results in multiple transcript variants encoding different isoforms and non-coding transcripts.	This gene was initially identified as a locus (RP26) associated with an autosomal recessive form of retinitis pigmentosa (arRP) disease. This gene encodes a protein with ceramide kinase-like domains, however, the protein does not phosphorylate ceramide and its target substrate is currently unknown. This protein may be a negative regulator of apoptosis in photoreceptor cells. Mutations in this gene cause a form of retinitis pigmentosa characterized by autosomal recessive cone and rod dystrophy (arCRD). Alternative splicing of this gene results in multiple transcript variants encoding different isoforms and non-coding transcripts.	True	True	True	False	False	False	636	666	636	636	True	True	False
ITPRID2	Enables actin filament binding activity. Located in cytosol; nucleoplasm; and plasma membrane.	Enables actin filament binding activity. Located in cytosol; nucleoplasm; and plasma membrane.	True	True	True	False	False	False	94	147	94	94	True	True	False
PPP1R1C		Protein phosphatase-1 (PP1) is a major serine/threonine phosphatase that regulates a variety of cellular functions. PP1 consists of a catalytic subunit (see PPP1CA; MIM 176875) and regulatory subunits that determine the subcellular localization of PP1 or regulate its function. PPP1R1C belongs to a group of PP1 inhibitory subunits that are themselves regulated by phosphorylation (Wang et al., 2008 [PubMed 18310074]).	False	True	False	False	True	False	0	447	0	419	False	True	False
PDE1A		Cyclic nucleotide phosphodiesterases (PDEs) play a role in signal transduction by regulating intracellular cyclic nucleotide concentrations through hydrolysis of cAMP and/or cGMP to their respective nucleoside 5-prime monophosphates. Members of the PDE1 family, such as PDE1A, are Ca(2+)/calmodulin (see CALM1; MIM 114180)-dependent PDEs (CaM-PDEs) that are activated by calmodulin in the presence of Ca(2+) (Michibata et al., 2001 [PubMed 11342109]; Fidock et al., 2002 [PubMed 11747989]).	False	True	False	False	True	False	0	518	0	490	False	True	False
DNAJC10	This gene encodes an endoplasmic reticulum co-chaperone which is part of the endoplasmic reticulum-associated degradation complex involved in recognizing and degrading misfolded proteins. The encoded protein reduces incorrect disulfide bonds in misfolded glycoproteins. Alternatively spliced transcript variants encoding multiple isoforms have been observed for this gene.	This gene encodes an endoplasmic reticulum co-chaperone which is part of the endoplasmic reticulum-associated degradation complex involved in recognizing and degrading misfolded proteins. The encoded protein reduces incorrect disulfide bonds in misfolded glycoproteins. Alternatively spliced transcript variants encoding multiple isoforms have been observed for this gene.	True	True	True	False	False	False	372	403	372	372	True	True	False
NCKAP1	Contributes to small GTPase binding activity. Involved in Rac protein signal transduction; positive regulation of Arp2/3 complex-mediated actin nucleation; and positive regulation of lamellipodium assembly. Located in extracellular exosome and focal adhesion. Part of SCAR complex.	Contributes to small GTPase binding activity. Involved in Rac protein signal transduction; positive regulation of Arp2/3 complex-mediated actin nucleation; and positive regulation of lamellipodium assembly. Located in extracellular exosome and focal adhesion. Part of SCAR complex.	True	True	True	False	False	False	281	334	281	281	True	True	False
DUSP19		Dual-specificity phosphatases (DUSPs) constitute a large heterogeneous subgroup of the type I cysteine-based protein-tyrosine phosphatase superfamily. DUSPs are characterized by their ability to dephosphorylate both tyrosine and serine/threonine residues. They have been implicated as major modulators of critical signaling pathways. DUSP19 contains a variation of the consensus DUSP C-terminal catalytic domain, with the last serine residue replaced by alanine, and lacks the N-terminal CH2 domain found in the MKP (mitogen-activated protein kinase phosphatase) class of DUSPs (see MIM 600714) (summary by Patterson et al., 2009 [PubMed 19228121]).	False	True	False	False	True	False	0	677	0	649	False	True	False
NUP35	This gene encodes a member of the nucleoporin family. The encoded protein contains two membrane binding regions, is localized to the nuclear rim, and is part of the nuclear pore complex. All molecules entering or leaving the nucleus either diffuse through or are actively transported by the nuclear pore complex. Alternative splicing results in multiple transcript variants. Pseudogenes of this gene have been defined on chromosomes 7 and 10.	This gene encodes a member of the nucleoporin family. The encoded protein contains two membrane binding regions, is localized to the nuclear rim, and is part of the nuclear pore complex. All molecules entering or leaving the nucleus either diffuse through or are actively transported by the nuclear pore complex. Alternative splicing results in multiple transcript variants. Pseudogenes of this gene have been defined on chromosomes 7 and 10.	True	True	True	False	False	False	442	473	442	442	True	True	False
ZNF804A	The protein encoded by this gene is a zinc finger binding protein. Polymorphisms in this gene, especially rs1344706, are thought to confer increased susceptibility to schizophrenia, bipolar disorder, and heroin addiciton.	The protein encoded by this gene is a zinc finger binding protein. Polymorphisms in this gene, especially rs1344706, are thought to confer increased susceptibility to schizophrenia, bipolar disorder, and heroin addiciton.	True	True	True	False	False	False	221	252	221	221	True	True	False
FSIP2-AS1			False	False	False	False	False	True	0	0	0	0	True	True	False
FSIP2	This gene encodes a protein associated with the sperm fibrous sheath. Genes encoding most of the fibrous-sheath associated proteins genes are transcribed only during the postmeiotic period of spermatogenesis. The protein encoded by this gene is specific to spermatogenic cells. Copy number variation in this gene may be associated with testicular germ cell tumors. Pseudogenes associated with this gene are reported on chromosomes 2 and X.	This gene encodes a protein associated with the sperm fibrous sheath. Genes encoding most of the fibrous-sheath associated proteins genes are transcribed only during the postmeiotic period of spermatogenesis. The protein encoded by this gene is specific to spermatogenic cells. Copy number variation in this gene may be associated with testicular germ cell tumors. Pseudogenes associated with this gene are reported on chromosomes 2 and X.	True	True	True	False	False	False	439	470	439	439	True	True	False
LINC01473			False	False	False	False	False	True	0	0	0	0	True	True	False
ZC3H15	Enables RNA binding activity and cadherin binding activity. Involved in positive regulation of GTPase activity. Located in cytosol.	Enables RNA binding activity and cadherin binding activity. Involved in positive regulation of GTPase activity. Located in cytosol.	True	True	True	False	False	False	131	184	131	131	True	True	False
ITGAV	The product of this gene belongs to the integrin alpha chain family. Integrins are heterodimeric integral membrane proteins composed of an alpha subunit and a beta subunit that function in cell surface adhesion and signaling. The encoded preproprotein is proteolytically processed to generate light and heavy chains that comprise the alpha V subunit. This subunit associates with beta 1, beta 3, beta 5, beta 6 and beta 8 subunits. The heterodimer consisting of alpha V and beta 3 subunits is also known as the vitronectin receptor. This integrin may regulate angiogenesis and cancer progression. Alternative splicing results in multiple transcript variants. Note that the integrin alpha 5 and integrin alpha V subunits are encoded by distinct genes.	The product of this gene belongs to the integrin alpha chain family. Integrins are heterodimeric integral membrane proteins composed of an alpha subunit and a beta subunit that function in cell surface adhesion and signaling. The encoded preproprotein is proteolytically processed to generate light and heavy chains that comprise the alpha V subunit. This subunit associates with beta 1, beta 3, beta 5, beta 6 and beta 8 subunits. The heterodimer consisting of alpha V and beta 3 subunits is also known as the vitronectin receptor. This integrin may regulate angiogenesis and cancer progression. Alternative splicing results in multiple transcript variants. Note that the integrin alpha 5 and integrin alpha V subunits are encoded by distinct genes.	True	True	True	False	False	False	750	781	750	750	True	True	False
FAM171B	Predicted to be integral component of membrane.	Predicted to be located in membrane. Predicted to be active in synapse.	True	True	True	False	False	False	47	124	47	71	False	True	False
ZSWIM2	Predicted to enable ubiquitin-protein transferase activity. Predicted to be involved in apoptotic process and protein polyubiquitination. Predicted to act upstream of or within positive regulation of extrinsic apoptotic signaling pathway via death domain receptors.	Predicted to enable ubiquitin protein ligase activity and zinc ion binding activity. Predicted to be involved in apoptotic process and protein polyubiquitination. Predicted to act upstream of or within positive regulation of extrinsic apoptotic signaling pathway via death domain receptors.	True	True	True	False	False	False	265	343	265	290	False	True	False
CALCRL	Enables adrenomedullin binding activity; adrenomedullin receptor activity; and calcitonin gene-related peptide receptor activity. Involved in several processes, including G protein-coupled receptor signaling pathway; cellular response to sucrose stimulus; and receptor internalization. Located in endoplasmic reticulum; endosome; and lysosome. Part of CGRP receptor complex and adrenomedullin receptor complex. Colocalizes with plasma membrane. Implicated in hereditary lymphedema.	Enables adrenomedullin binding activity; adrenomedullin receptor activity; and calcitonin gene-related peptide receptor activity. Involved in several processes, including G protein-coupled receptor signaling pathway; cellular response to sucrose stimulus; and receptor internalization. Located in several cellular components, including endoplasmic reticulum; endosome; and lysosome. Part of CGRP receptor complex and adrenomedullin receptor complex. Implicated in hereditary lymphedema.	True	True	True	False	False	False	481	539	481	486	False	True	False
TFPI	This gene encodes a Kunitz-type serine protease inhibitor that regulates the tissue factor (TF)-dependent pathway of blood coagulation. The coagulation process initiates with the formation of a factor VIIa-TF complex, which proteolytically activates additional proteases (factors IX and X) and ultimately leads to the formation of a fibrin clot. The product of this gene inhibits the activated factor X and VIIa-TF proteases in an autoregulatory loop. Inhibition of the encoded protein restores hemostasis in animal models of hemophilia. This gene encodes multiple protein isoforms that differ in their inhibitory activity, specificity and cellular localization.	This gene encodes a Kunitz-type serine protease inhibitor that regulates the tissue factor (TF)-dependent pathway of blood coagulation. The coagulation process initiates with the formation of a factor VIIa-TF complex, which proteolytically activates additional proteases (factors IX and X) and ultimately leads to the formation of a fibrin clot. The product of this gene inhibits the activated factor X and VIIa-TF proteases in an autoregulatory loop. Inhibition of the encoded protein restores hemostasis in animal models of hemophilia. This gene encodes multiple protein isoforms that differ in their inhibitory activity, specificity and cellular localization.	True	True	True	False	False	False	662	693	662	662	True	True	False
LINC01090			False	False	False	False	False	True	0	0	0	0	True	True	False
GULP1	The protein encoded by this gene is an adapter protein necessary for the engulfment of apoptotic cells by phagocytes. Several transcript variants, some protein coding and some thought not to be protein coding, have been found for this gene.	The protein encoded by this gene is an adapter protein necessary for the engulfment of apoptotic cells by phagocytes. Several transcript variants, some protein coding and some thought not to be protein coding, have been found for this gene.	True	True	True	False	False	False	240	271	240	240	True	True	False
COL5A2	This gene encodes an alpha chain for one of the low abundance fibrillar collagens. Fibrillar collagen molecules are trimers that can be composed of one or more types of alpha chains. Type V collagen is found in tissues containing type I collagen and appears to regulate the assembly of heterotypic fibers composed of both type I and type V collagen. This gene product is closely related to type XI collagen and it is possible that the collagen chains of types V and XI constitute a single collagen type with tissue-specific chain combinations. Mutations in this gene are associated with Ehlers-Danlos syndrome, types I and II.	This gene encodes an alpha chain for one of the low abundance fibrillar collagens. Fibrillar collagen molecules are trimers that can be composed of one or more types of alpha chains. Type V collagen is found in tissues containing type I collagen and appears to regulate the assembly of heterotypic fibers composed of both type I and type V collagen. This gene product is closely related to type XI collagen and it is possible that the collagen chains of types V and XI constitute a single collagen type with tissue-specific chain combinations. Mutations in this gene are associated with Ehlers-Danlos syndrome, types I and II.	True	True	True	False	False	False	626	657	626	626	True	True	False
WDR75	Enables RNA binding activity. Involved in positive regulation of rRNA processing and positive regulation of transcription by RNA polymerase I. Located in nucleolus.	Enables RNA binding activity. Involved in positive regulation of rRNA processing; positive regulation of transcription by RNA polymerase I; and ribosomal small subunit biogenesis. Located in nucleolus. Part of small-subunit processome.	True	True	True	False	False	False	164	288	164	235	False	True	False
SLC40A1	The protein encoded by this gene is a cell membrane protein that may be involved in iron export from duodenal epithelial cells. Defects in this gene are a cause of hemochromatosis type 4 (HFE4).	The protein encoded by this gene is a cell membrane protein that may be involved in iron export from duodenal epithelial cells. Defects in this gene are a cause of hemochromatosis type 4 (HFE4).	True	True	True	False	False	False	194	225	194	194	True	True	False
ASNSD1	Predicted to enable asparagine synthase (glutamine-hydrolyzing) activity. Predicted to be involved in asparagine biosynthetic process and glutamine metabolic process.	Predicted to enable asparagine synthase (glutamine-hydrolyzing) activity. Predicted to be involved in asparagine biosynthetic process. Predicted to act upstream of or within adipose tissue development; skeletal muscle tissue development; and transdifferentiation.	True	True	True	False	False	False	166	316	166	263	False	True	False
ANKAR	Predicted to be integral component of membrane.	Predicted to be located in membrane.	True	True	True	False	False	False	47	89	47	36	False	True	False
OSGEPL1	Predicted to enable N(6)-L-threonylcarbamoyladenine synthase activity and metal ion binding activity. Predicted to be involved in tRNA threonylcarbamoyladenosine modification. Located in mitochondrion.	Enables N(6)-L-threonylcarbamoyladenine synthase activity. Involved in tRNA threonylcarbamoyladenosine modification. Is active in mitochondrion.	True	True	True	False	False	False	201	197	201	144	False	True	False
OSGEPL1-AS1			False	False	False	False	False	True	0	0	0	0	True	True	False
ORMDL1	Involved in ceramide metabolic process. Acts upstream of or within negative regulation of ceramide biosynthetic process. Located in endoplasmic reticulum membrane.	Involved in ceramide metabolic process. Acts upstream of or within negative regulation of ceramide biosynthetic process. Located in endoplasmic reticulum membrane.	True	True	True	False	False	False	163	216	163	163	True	True	False
PMS1	This gene encodes a protein belonging to the DNA mismatch repair mutL/hexB family. This protein is thought to be involved in the repair of DNA mismatches, and it can form heterodimers with MLH1, a known DNA mismatch repair protein. Mutations in this gene cause hereditary nonpolyposis colorectal cancer type 3 (HNPCC3) either alone or in combination with mutations in other genes involved in the HNPCC phenotype, which is also known as Lynch syndrome.	This gene encodes a protein belonging to the DNA mismatch repair mutL/hexB family. This protein is thought to be involved in the repair of DNA mismatches, and it can form heterodimers with MLH1, a known DNA mismatch repair protein. Mutations in this gene cause hereditary nonpolyposis colorectal cancer type 3 (HNPCC3) either alone or in combination with mutations in other genes involved in the HNPCC phenotype, which is also known as Lynch syndrome.	True	True	True	False	False	False	451	482	451	451	True	True	False
C2orf88	Predicted to enable protein kinase A regulatory subunit binding activity. Predicted to be located in plasma membrane.		True	False	False	True	False	False	117	0	117	0	False	True	False
HIBCH	This gene encodes the enzyme responsible for hydrolysis of both HIBYL-CoA and beta-hydroxypropionyl-CoA. Mutations in this gene have been associated with 3-hyroxyisobutyryl-CoA hydrolase deficiency. Alternative splicing results in multiple transcript variants.	This gene encodes the enzyme responsible for hydrolysis of both HIBYL-CoA and beta-hydroxypropionyl-CoA. Mutations in this gene have been associated with 3-hyroxyisobutyryl-CoA hydrolase deficiency. Alternative splicing results in multiple transcript variants.	True	True	True	False	False	False	260	290	260	260	True	True	False
INPP1	This gene encodes the enzyme inositol polyphosphate-1-phosphatase, one of the enzymes involved in phosphatidylinositol signaling pathways. This enzyme removes the phosphate group at position 1 of the inositol ring from the polyphosphates inositol 1,4-bisphosphate and inositol 1,3,4-trisphophosphate.	This gene encodes the enzyme inositol polyphosphate-1-phosphatase, one of the enzymes involved in phosphatidylinositol signaling pathways. This enzyme removes the phosphate group at position 1 of the inositol ring from the polyphosphates inositol 1,4-bisphosphate and inositol 1,3,4-trisphophosphate.	True	True	True	False	False	False	300	331	300	300	True	True	False
MFSD6	Predicted to enable MHC class I protein binding activity and MHC class I receptor activity. Predicted to be involved in antigen processing and presentation of exogenous peptide antigen via MHC class I. Located in membrane.	Predicted to enable MHC class I protein binding activity and MHC class I receptor activity. Predicted to be involved in antigen processing and presentation of exogenous peptide antigen via MHC class I. Located in membrane.	True	True	True	False	False	False	222	275	222	222	True	True	False
NEMP2	Predicted to be located in nuclear inner membrane. Predicted to be integral component of membrane. Predicted to be active in nuclear envelope.	Predicted to be located in nuclear inner membrane. Predicted to be active in nuclear envelope.	True	True	True	False	False	False	142	147	142	94	False	True	False
NAB1	Predicted to enable transcription coregulator activity. Predicted to be involved in regulation of transcription, DNA-templated. Predicted to act upstream of or within endochondral ossification; nervous system development; and regulation of epidermis development. Predicted to be located in nucleoplasm. Predicted to be active in nucleus.	Predicted to enable transcription coregulator activity. Predicted to be involved in regulation of DNA-templated transcription. Predicted to act upstream of or within endochondral ossification; nervous system development; and regulation of epidermis development. Predicted to be located in nucleoplasm. Predicted to be active in nucleus.	True	True	True	False	False	False	337	389	337	336	False	True	False
GLS	This gene encodes the K-type mitochondrial glutaminase. The encoded protein is an phosphate-activated amidohydrolase that catalyzes the hydrolysis of glutamine to glutamate and ammonia. This protein is primarily expressed in the brain and kidney plays an essential role in generating energy for metabolism, synthesizing the brain neurotransmitter glutamate and maintaining acid-base balance in the kidney. Alternate splicing results in multiple transcript variants.	This gene encodes the K-type mitochondrial glutaminase. The encoded protein is an phosphate-activated amidohydrolase that catalyzes the hydrolysis of glutamine to glutamate and ammonia. This protein is primarily expressed in the brain and kidney plays an essential role in generating energy for metabolism, synthesizing the brain neurotransmitter glutamate and maintaining acid-base balance in the kidney. Alternate splicing results in multiple transcript variants.	True	True	True	False	False	False	465	496	465	465	True	True	False
STAT1	The protein encoded by this gene is a member of the STAT protein family. In response to cytokines and growth factors, STAT family members are phosphorylated by the receptor associated kinases, and then form homo- or heterodimers that translocate to the cell nucleus where they act as transcription activators. The protein encoded by this gene can be activated by various ligands including interferon-alpha, interferon-gamma, EGF, PDGF and IL6. This protein mediates the expression of a variety of genes, which is thought to be important for cell viability in response to different cell stimuli and pathogens. The protein plays an important role in immune responses to viral, fungal and mycobacterial pathogens. Mutations in this gene are associated with Immunodeficiency 31B, 31A, and 31C.	The protein encoded by this gene is a member of the STAT protein family. In response to cytokines and growth factors, STAT family members are phosphorylated by the receptor associated kinases, and then form homo- or heterodimers that translocate to the cell nucleus where they act as transcription activators. The protein encoded by this gene can be activated by various ligands including interferon-alpha, interferon-gamma, EGF, PDGF and IL6. This protein mediates the expression of a variety of genes, which is thought to be important for cell viability in response to different cell stimuli and pathogens. The protein plays an important role in immune responses to viral, fungal and mycobacterial pathogens. Mutations in this gene are associated with Immunodeficiency 31B, 31A, and 31C. [provided by RefSeq, Jun 2020] Annotation information Note: This gene has been reviewed for its involvement in coronavirus biology, and is involved in immune response or antiviral activity.	True	True	True	False	False	False	789	979	789	979	False	True	False
STAT4	The protein encoded by this gene is a member of the STAT family of transcription factors. In response to cytokines and growth factors, STAT family members are phosphorylated by the receptor associated kinases, and then form homo- or heterodimers that translocate to the cell nucleus where they act as transcription activators. This protein is essential for mediating responses to IL12 in lymphocytes, and regulating the differentiation of T helper cells. Mutations in this gene may be associated with systemic lupus erythematosus and rheumatoid arthritis. Alternate splicing results in multiple transcript variants that encode the same protein.	The protein encoded by this gene is a member of the STAT family of transcription factors. In response to cytokines and growth factors, STAT family members are phosphorylated by the receptor associated kinases, and then form homo- or heterodimers that translocate to the cell nucleus where they act as transcription activators. This protein is essential for mediating responses to IL12 in lymphocytes, and regulating the differentiation of T helper cells. Mutations in this gene may be associated with systemic lupus erythematosus and rheumatoid arthritis. Alternate splicing results in multiple transcript variants that encode the same protein.	True	True	True	False	False	False	644	675	644	644	True	True	False
MYO1B	Enables ATP binding activity; actin filament binding activity; and microfilament motor activity. Involved in actin filament organization and post-Golgi vesicle-mediated transport. Located in several cellular components, including actin filament; endosome; and perinuclear region of cytoplasm. Colocalizes with trans-Golgi network membrane.	Enables ATP binding activity; actin filament binding activity; and microfilament motor activity. Involved in actin filament organization and post-Golgi vesicle-mediated transport. Located in several cellular components, including actin filament; endosome; and trans-Golgi network membrane.	True	True	True	False	False	False	339	342	339	289	False	True	False
NABP1		Single-stranded DNA (ssDNA)-binding proteins, such as OBFC2A, are ubiquitous and essential for a variety of DNA metabolic processes, including replication, recombination, and detection and repair of damage (Richard et al., 2008 [PubMed 18449195]).	False	True	False	False	True	False	0	275	0	247	False	True	False
CAVIN2	This gene encodes a calcium-independent phospholipid-binding protein whose expression increases in serum-starved cells. This protein is a substrate for protein kinase C (PKC) phosphorylation and recruits polymerase I and transcript release factor (PTRF) to caveolae. Removal of this protein causes caveolae loss and its over-expression results in caveolae deformation and membrane tubulation.	This gene encodes a calcium-independent phospholipid-binding protein whose expression increases in serum-starved cells. This protein is a substrate for protein kinase C (PKC) phosphorylation and recruits polymerase I and transcript release factor (PTRF) to caveolae. Removal of this protein causes caveolae loss and its over-expression results in caveolae deformation and membrane tubulation.	True	True	True	False	False	False	392	422	392	392	True	True	False
TMEFF2	This gene encodes a member of the tomoregulin family of transmembrane proteins. This protein has been shown to function as both an oncogene and a tumor suppressor depending on the cellular context and may regulate prostate cancer cell invasion. Multiple soluble forms of this protein have been identified that arise from both an alternative splice variant and ectodomain shedding. Additionally, this gene has been found to be hypermethylated in multiple cancer types. Alternative splicing results in multiple transcript variants.	This gene encodes a member of the tomoregulin family of transmembrane proteins. This protein has been shown to function as both an oncogene and a tumor suppressor depending on the cellular context and may regulate prostate cancer cell invasion. Multiple soluble forms of this protein have been identified that arise from both an alternative splice variant and ectodomain shedding. Additionally, this gene has been found to be hypermethylated in multiple cancer types. Alternative splicing results in multiple transcript variants.	True	True	True	False	False	False	529	560	529	529	True	True	False
LINC01821			False	False	False	False	False	True	0	0	0	0	True	True	False
LINC01790			False	False	False	False	False	True	0	0	0	0	True	True	False
LINC01825			False	False	False	False	False	True	0	0	0	0	True	True	False
SLC39A10		Zinc is an essential cofactor for hundreds of enzymes. It is involved in protein, nucleic acid, carbohydrate, and lipid metabolism, as well as in the control of gene transcription, growth, development, and differentiation. SLC39A10 belongs to a subfamily of proteins that show structural characteristics of zinc transporters (Taylor and Nicholson, 2003 [PubMed 12659941]).	False	True	False	False	True	False	0	400	0	372	False	True	False
DNAH7		DNAH7 is a component of the inner dynein arm of ciliary axonemes (Zhang et al., 2002 [PubMed 11877439]).	False	True	False	False	True	False	0	132	0	104	False	True	False
STK17B	Enables ATP binding activity and protein serine/threonine kinase activity. Involved in intracellular signal transduction; positive regulation of fibroblast apoptotic process; and protein phosphorylation. Located in nucleus.	Enables ATP binding activity and protein serine/threonine kinase activity. Involved in intracellular signal transduction; positive regulation of fibroblast apoptotic process; and protein phosphorylation. Located in Flemming body and nucleoplasm.	True	True	True	False	False	False	223	298	223	245	False	True	False
HECW2	This gene encodes a member of a family of E3 ubiquitin ligases which plays an important role in the proliferation, migration and differentiation of neural crest cells as a regulator of glial cell line-derived neurotrophic factor (GDNF)/Ret signaling. This gene also plays an important role in angiogenesis through stabilization of endothelial cell-to-cell junctions as a regulator of angiomotin-like 1 stability. The encoded protein contains an N-terminal calcium/lipid-binding (C2) domain involved in membrane targeting, two-four WW domains responsible for cellular localization and substrate recognition, and a C-terminal homologous with E6-associated protein C-terminus (HECT) catalytic domain. Naturally occurring mutations in this gene are associated with neurodevelopmental delay, hypotonia, and epilepsy. The decreased expression of this gene in the aganglionic colon is associated with Hirschsprung's disease. Alternative splicing results in multiple transcript variants.	This gene encodes a member of a family of E3 ubiquitin ligases which plays an important role in the proliferation, migration and differentiation of neural crest cells as a regulator of glial cell line-derived neurotrophic factor (GDNF)/Ret signaling. This gene also plays an important role in angiogenesis through stabilization of endothelial cell-to-cell junctions as a regulator of angiomotin-like 1 stability. The encoded protein contains an N-terminal calcium/lipid-binding (C2) domain involved in membrane targeting, two-four WW domains responsible for cellular localization and substrate recognition, and a C-terminal homologous with E6-associated protein C-terminus (HECT) catalytic domain. Naturally occurring mutations in this gene are associated with neurodevelopmental delay, hypotonia, and epilepsy. The decreased expression of this gene in the aganglionic colon is associated with Hirschsprung's disease. Alternative splicing results in multiple transcript variants.	True	True	True	False	False	False	979	1010	979	979	True	True	False
HECW2-AS1			False	False	False	False	False	True	0	0	0	0	True	True	False
CCDC150			False	False	False	False	False	True	0	0	0	0	True	True	False
GTF3C3	The protein encoded by this gene is part of the TFIIIC2 complex, which binds to the promoters of small nuclear and cytoplasmic RNA genes in order to recruit RNA polymerase III. The TFIIIC2 complex is composed of six subunits. Two transcript variants encoding different isoforms have been found for this gene.	The protein encoded by this gene is part of the TFIIIC2 complex, which binds to the promoters of small nuclear and cytoplasmic RNA genes in order to recruit RNA polymerase III. The TFIIIC2 complex is composed of six subunits. Two transcript variants encoding different isoforms have been found for this gene.	True	True	True	False	False	False	308	339	308	308	True	True	False
PGAP1	The protein encoded by this gene functions early in the glycosylphosphatidylinositol (GPI) biosynthetic pathway, catalyzing the inositol deacylation of GPI. The encoded protein is required for the production of GPI that can attach to proteins, and this may be an important factor in the transport of GPI-anchored proteins from the endoplasmic reticulum to the Golgi. Defects in this gene are a cause an autosomal recessive form of cognitive impairment.	The protein encoded by this gene functions early in the glycosylphosphatidylinositol (GPI) biosynthetic pathway, catalyzing the inositol deacylation of GPI. The encoded protein is required for the production of GPI that can attach to proteins, and this may be an important factor in the transport of GPI-anchored proteins from the endoplasmic reticulum to the Golgi. Defects in this gene are a cause an autosomal recessive form of cognitive impairment.	True	True	True	False	False	False	452	483	452	452	True	True	False
ANKRD44			False	False	False	False	False	True	0	0	0	0	True	True	False
ANKRD44-IT1			False	False	False	False	False	True	0	0	0	0	True	True	False
SF3B1	This gene encodes subunit 1 of the splicing factor 3b protein complex. Splicing factor 3b, together with splicing factor 3a and a 12S RNA unit, forms the U2 small nuclear ribonucleoproteins complex (U2 snRNP). The splicing factor 3b/3a complex binds pre-mRNA upstream of the intron's branch site in a sequence independent manner and may anchor the U2 snRNP to the pre-mRNA. Splicing factor 3b is also a component of the minor U12-type spliceosome. The carboxy-terminal two-thirds of subunit 1 have 22 non-identical, tandem HEAT repeats that form rod-like, helical structures. Alternative splicing results in multiple transcript variants encoding different isoforms.	This gene encodes subunit 1 of the splicing factor 3b protein complex. Splicing factor 3b, together with splicing factor 3a and a 12S RNA unit, forms the U2 small nuclear ribonucleoproteins complex (U2 snRNP). The splicing factor 3b/3a complex binds pre-mRNA upstream of the intron's branch site in a sequence independent manner and may anchor the U2 snRNP to the pre-mRNA. Splicing factor 3b is also a component of the minor U12-type spliceosome. The carboxy-terminal two-thirds of subunit 1 have 22 non-identical, tandem HEAT repeats that form rod-like, helical structures. Alternative splicing results in multiple transcript variants encoding different isoforms.	True	True	True	False	False	False	665	696	665	665	True	True	False
COQ10B	Predicted to enable ubiquinone binding activity. Predicted to be involved in cellular respiration and ubiquinone biosynthetic process. Predicted to be located in mitochondrial inner membrane. Predicted to be active in mitochondrion.	Predicted to enable ubiquinone binding activity. Predicted to be involved in cellular respiration. Located in mitochondrion.	True	True	True	False	False	False	232	177	232	124	False	True	False
HSPD1	This gene encodes a member of the chaperonin family. The encoded mitochondrial protein may function as a signaling molecule in the innate immune system. This protein is essential for the folding and assembly of newly imported proteins in the mitochondria. This gene is adjacent to a related family member and the region between the 2 genes functions as a bidirectional promoter. Several pseudogenes have been associated with this gene. Two transcript variants encoding the same protein have been identified for this gene. Mutations associated with this gene cause autosomal recessive spastic paraplegia 13.	This gene encodes a member of the chaperonin family. The encoded mitochondrial protein may function as a signaling molecule in the innate immune system. This protein is essential for the folding and assembly of newly imported proteins in the mitochondria. This gene is adjacent to a related family member and the region between the 2 genes functions as a bidirectional promoter. Several pseudogenes have been associated with this gene. Two transcript variants encoding the same protein have been identified for this gene. Mutations associated with this gene cause autosomal recessive spastic paraplegia 13.	True	True	True	False	False	False	606	637	606	606	True	True	False
HSPE1	This gene encodes a major heat shock protein which functions as a chaperonin. Its structure consists of a heptameric ring which binds to another heat shock protein in order to form a symmetric, functional heterodimer which enhances protein folding in an ATP-dependent manner. This gene and its co-chaperonin, HSPD1, are arranged in a head-to-head orientation on chromosome 2. Naturally occurring read-through transcription occurs between this locus and the neighboring locus MOBKL3.	This gene encodes a major heat shock protein which functions as a chaperonin. Its structure consists of a heptameric ring which binds to another heat shock protein in order to form a symmetric, functional heterodimer which enhances protein folding in an ATP-dependent manner. This gene and its co-chaperonin, HSPD1, are arranged in a head-to-head orientation on chromosome 2. Naturally occurring read-through transcription occurs between this locus and the neighboring locus MOBKL3.	True	True	True	False	False	False	482	512	482	482	True	True	False
MOB4	This gene was identified based on its similarity with the mouse counterpart. Studies of the mouse counterpart suggest that the expression of this gene may be regulated during oocyte maturation and preimplantation following zygotic gene activation. Alternatively spliced transcript variants encoding distinct isoforms have been observed. Naturally occurring read-through transcription occurs between this locus and the neighboring locus HSPE1.	This gene was identified based on its similarity with the mouse counterpart. Studies of the mouse counterpart suggest that the expression of this gene may be regulated during oocyte maturation and preimplantation following zygotic gene activation. Alternatively spliced transcript variants encoding distinct isoforms have been observed. Naturally occurring read-through transcription occurs between this locus and the neighboring locus HSPE1.	True	True	True	False	False	False	442	472	442	442	True	True	False
RFTN2	Predicted to act upstream of or within dsRNA transport and response to exogenous dsRNA. Predicted to be located in plasma membrane.	Predicted to act upstream of or within dsRNA transport and response to exogenous dsRNA. Predicted to be located in plasma membrane.	True	True	True	False	False	False	131	184	131	131	True	True	False
MARS2	This gene produces a mitochondrial methionyl-tRNA synthetase protein that is encoded by the nuclear genome and imported to the mitochondrion. This protein likely functions as a monomer and is predicted to localize to the mitochondrial matrix. Mutations in this gene are associated with the autosomal recessive neurodegenerative disease spastic ataxia-3 (SPAX3).	This gene produces a mitochondrial methionyl-tRNA synthetase protein that is encoded by the nuclear genome and imported to the mitochondrion. This protein likely functions as a monomer and is predicted to localize to the mitochondrial matrix. Mutations in this gene are associated with the autosomal recessive neurodegenerative disease spastic ataxia-3 (SPAX3).	True	True	True	False	False	False	361	392	361	361	True	True	False
BOLL	This gene belongs to the DAZ gene family required for germ cell development. It encodes an RNA-binding protein which is more similar to Drosophila Boule than to human proteins encoded by genes DAZ (deleted in azoospermia) or DAZL (deleted in azoospermia-like). Loss of this gene function results in the absence of sperm in semen (azoospermia). Histological studies demonstrated that the primary defect is at the meiotic G2/M transition. Two alternatively spliced transcript variants encoding distinct isoforms have been found for this gene.	This gene belongs to the DAZ gene family required for germ cell development. It encodes an RNA-binding protein which is more similar to Drosophila Boule than to human proteins encoded by genes DAZ (deleted in azoospermia) or DAZL (deleted in azoospermia-like). Loss of this gene function results in the absence of sperm in semen (azoospermia). Histological studies demonstrated that the primary defect is at the meiotic G2/M transition. Two alternatively spliced transcript variants encoding distinct isoforms have been found for this gene.	True	True	True	False	False	False	540	571	540	540	True	True	False
PLCL1	Predicted to enable phospholipase C activity. Predicted to be involved in negative regulation of cold-induced thermogenesis and phosphatidylinositol-mediated signaling. Predicted to act upstream of or within several processes, including gamma-aminobutyric acid signaling pathway; regulation of GABAergic synaptic transmission; and regulation of peptidyl-serine phosphorylation. Predicted to be located in cytoplasm and plasma membrane.	Predicted to enable GABA receptor binding activity and phosphatidylinositol-4,5-bisphosphate phospholipase C activity. Predicted to be involved in several processes, including gamma-aminobutyric acid signaling pathway; negative regulation of cold-induced thermogenesis; and phosphatidylinositol-mediated signaling. Predicted to be located in cytoplasm.	True	True	True	False	False	False	435	405	435	352	False	True	False
SATB2	This gene encodes a DNA binding protein that specifically binds nuclear matrix attachment regions. The encoded protein is involved in transcription regulation and chromatin remodeling. Defects in this gene are associated with isolated cleft palate and cognitive disability. Alternate splicing results in multiple transcript variants that encode the same protein.	This gene encodes a DNA binding protein that specifically binds nuclear matrix attachment regions. The encoded protein is involved in transcription regulation and chromatin remodeling. Defects in this gene are associated with isolated cleft palate and cognitive disability. Alternate splicing results in multiple transcript variants that encode the same protein.	True	True	True	False	False	False	362	393	362	362	True	True	False
SATB2-AS1			False	False	False	False	False	True	0	0	0	0	True	True	False
LINC01877			False	False	False	False	False	True	0	0	0	0	True	True	False
FTCDNL1	Predicted to enable folic acid binding activity and transferase activity.	Predicted to enable folic acid binding activity and transferase activity. Located in intracellular membrane-bounded organelle.	True	True	True	False	False	False	73	179	73	126	False	True	False
C2orf69	Involved in oxidative phosphorylation. Located in mitochondrion.	Involved in oxidative phosphorylation. Located in mitochondrion. Implicated in combined oxidative phosphorylation deficiency 53.	True	True	True	False	False	False	64	181	64	128	False	True	False
TYW5	Enables several functions, including iron ion binding activity; protein homodimerization activity; and tRNAPhe (7-(3-amino-3-carboxypropyl)wyosine37-C2)-hydroxylase activity. Involved in wybutosine biosynthetic process. Predicted to be located in cytoplasm.	Enables several functions, including iron ion binding activity; protein homodimerization activity; and tRNA(Phe) (7-(3-amino-3-carboxypropyl)wyosine37-C2)-hydroxylase activity. Involved in wybutosine biosynthetic process. Predicted to be located in cytoplasm.	True	True	True	False	False	False	257	312	257	259	False	True	False
MAIP1	Predicted to enable ribosome binding activity. Involved in calcium import into the mitochondrion; mitochondrial calcium ion homeostasis; and protein insertion into mitochondrial membrane. Located in mitochondrial matrix.	Predicted to enable ribosome binding activity. Involved in calcium import into the mitochondrion; mitochondrial calcium ion homeostasis; and protein insertion into mitochondrial membrane. Located in mitochondrial matrix.	True	True	True	False	False	False	220	273	220	220	True	True	False
SPATS2L	Enables RNA binding activity. Located in cytosol; nucleolus; and nucleoplasm. Part of protein-containing complex.	Enables RNA binding activity. Located in cytosol; nucleolus; and nucleoplasm. Part of protein-containing complex.	True	True	True	False	False	False	113	166	113	113	True	True	False
KCTD18	Predicted to be involved in protein homooligomerization.	Predicted to enable identical protein binding activity. Predicted to be involved in monoatomic ion transmembrane transport and protein homooligomerization.	True	True	True	False	False	False	56	208	56	155	False	True	False
SGO2	Predicted to be involved in homologous chromosome segregation; meiotic sister chromatid cohesion; and mitotic sister chromatid segregation. Predicted to act upstream of or within meiotic nuclear division; positive regulation of maintenance of meiotic sister chromatid cohesion, centromeric; and protein localization. Located in chromosome, centromeric region and nuclear body. Part of mitotic cohesin complex.	Predicted to be involved in meiotic sister chromatid cohesion. Predicted to act upstream of or within several processes, including meiotic nuclear division; meiotic sister chromatid cohesion; and positive regulation of maintenance of meiotic sister chromatid cohesion, centromeric. Located in chromosome, centromeric region and nuclear body. Part of mitotic cohesin complex.	True	True	True	False	False	False	409	427	409	374	False	True	False
COL1A1	This gene encodes the pro-alpha1 chains of type I collagen whose triple helix comprises two alpha1 chains and one alpha2 chain. Type I is a fibril-forming collagen found in most connective tissues and is abundant in bone, cornea, dermis and tendon. Mutations in this gene are associated with osteogenesis imperfecta types I-IV, Ehlers-Danlos syndrome type VIIA, Ehlers-Danlos syndrome Classical type, Caffey Disease and idiopathic osteoporosis. Reciprocal translocations between chromosomes 17 and 22, where this gene and the gene for platelet-derived growth factor beta are located, are associated with a particular type of skin tumor called dermatofibrosarcoma protuberans, resulting from unregulated expression of the growth factor. Two transcripts, resulting from the use of alternate polyadenylation signals, have been identified for this gene.	This gene encodes the pro-alpha1 chains of type I collagen whose triple helix comprises two alpha1 chains and one alpha2 chain. Type I is a fibril-forming collagen found in most connective tissues and is abundant in bone, cornea, dermis and tendon. Mutations in this gene are associated with osteogenesis imperfecta types I-IV, Ehlers-Danlos syndrome type VIIA, Ehlers-Danlos syndrome Classical type, Caffey Disease and idiopathic osteoporosis. Reciprocal translocations between chromosomes 17 and 22, where this gene and the gene for platelet-derived growth factor beta are located, are associated with a particular type of skin tumor called dermatofibrosarcoma protuberans, resulting from unregulated expression of the growth factor. Two transcripts, resulting from the use of alternate polyadenylation signals, have been identified for this gene.	True	True	True	False	False	False	849	886	849	849	True	True	False
COL1A2	This gene encodes the pro-alpha2 chain of type I collagen whose triple helix comprises two alpha1 chains and one alpha2 chain. Type I is a fibril-forming collagen found in most connective tissues and is abundant in bone, cornea, dermis and tendon. Mutations in this gene are associated with osteogenesis imperfecta types I-IV, Ehlers-Danlos syndrome type VIIB, recessive Ehlers-Danlos syndrome Classical type, idiopathic osteoporosis, and atypical Marfan syndrome. Symptoms associated with mutations in this gene, however, tend to be less severe than mutations in the gene for the alpha1 chain of type I collagen (COL1A1) reflecting the different role of alpha2 chains in matrix integrity. Three transcripts, resulting from the use of alternate polyadenylation signals, have been identified for this gene.	This gene encodes the pro-alpha2 chain of type I collagen whose triple helix comprises two alpha1 chains and one alpha2 chain. Type I is a fibril-forming collagen found in most connective tissues and is abundant in bone, cornea, dermis and tendon. Mutations in this gene are associated with osteogenesis imperfecta types I-IV, Ehlers-Danlos syndrome type VIIB, recessive Ehlers-Danlos syndrome Classical type, idiopathic osteoporosis, and atypical Marfan syndrome. Symptoms associated with mutations in this gene, however, tend to be less severe than mutations in the gene for the alpha1 chain of type I collagen (COL1A1) reflecting the different role of alpha2 chains in matrix integrity. Three transcripts, resulting from the use of alternate polyadenylation signals, have been identified for this gene.	True	True	True	False	False	False	805	842	805	805	True	True	False
PPY	This gene encodes a member of the neuropeptide Y (NPY) family of peptides. The encoded 95 aa preproprotein is synthesized in the pancreatic islets of Langerhans and proteolytically processed to generate two peptide products. These products include the active pancreatic hormone of 36 aa and an icosapeptide of unknown function. This hormone acts as a regulator of pancreatic and gastrointestinal functions and may be important in the regulation of food intake. Plasma level of this hormone has been shown to be reduced in conditions associated with increased food intake and elevated in anorexia nervosa. In addition, infusion of this hormone in obese rodents has shown to decrease weight gain. Alternative splicing results in multiple transcript variants, at least one of which encodes an isoform that is proteolytically processed.	This gene encodes a member of the neuropeptide Y (NPY) family of peptides. The encoded 95 aa preproprotein is synthesized in the pancreatic islets of Langerhans and proteolytically processed to generate two peptide products. These products include the active pancreatic hormone of 36 aa and an icosapeptide of unknown function. This hormone acts as a regulator of pancreatic and gastrointestinal functions and may be important in the regulation of food intake. Plasma level of this hormone has been shown to be reduced in conditions associated with increased food intake and elevated in anorexia nervosa. In addition, infusion of this hormone in obese rodents has shown to decrease weight gain. Alternative splicing results in multiple transcript variants, at least one of which encodes an isoform that is proteolytically processed.	True	True	True	False	False	False	832	863	832	832	True	True	False
CTRB1	This gene encodes a member of the serine protease family of enzymes and forms a principal precursor of the pancreatic proteolytic enzymes. The encoded preproprotein is synthesized in the acinar cells of the pancreas and secreted into the small intestine where it undergoes proteolytic activation to generate a functional enzyme. This CTRB1 gene is located head-to-head with the related CTRB2 gene. Some human populations have an alternate haplotype which inverts a 16.6 Kb region containing portions of intron 1, exon 1, and the upstream sequence of the CTRB1 and CTRB2 genes. In this inversion haplotype exon 1 and flanking sequence is swapped in CTRB1 and CTRB2. This inversion is associated with differential gene expression and increased risk for chronic pancreatitis. The GRCh38 assembly represents the minor allele for SNP rs8048956 of the CTRB1 gene. SNP rs8048956 in intron 1 of the CTRB2 gene is diagnostic for this inversion. This CTRB1 gene encodes distinct isoforms, some or all of which may undergo similar processing to generate the mature protein.	This gene encodes a member of the serine protease family of enzymes and forms a principal precursor of the pancreatic proteolytic enzymes. The encoded preproprotein is synthesized in the acinar cells of the pancreas and secreted into the small intestine where it undergoes proteolytic activation to generate a functional enzyme. This CTRB1 gene is located head-to-head with the related CTRB2 gene. Some human populations have an alternate haplotype which inverts a 16.6 Kb region containing portions of intron 1, exon 1, and the upstream sequence of the CTRB1 and CTRB2 genes. In this inversion haplotype exon 1 and flanking sequence is swapped in CTRB1 and CTRB2. This inversion is associated with differential gene expression and increased risk for chronic pancreatitis. The GRCh38 assembly represents the minor allele for SNP rs8048956 of the CTRB1 gene. SNP rs8048956 in intron 1 of the CTRB2 gene is diagnostic for this inversion. This CTRB1 gene encodes distinct isoforms, some or all of which may undergo similar processing to generate the mature protein.	True	True	True	False	False	False	1062	1093	1062	1062	True	True	False
CTRB2	This gene encodes a member of the serine protease family of enzymes and forms a principal precursor of the pancreatic proteolytic enzymes. The encoded preproprotein is synthesized in the acinar cells of the pancreas and secreted into the small intestine where it undergoes proteolytic activation to generate a functional enzyme. This CTRB2 gene is located head-to-head with the related CTRB1 gene. Some human populations have an alternate haplotype which inverts a 16.6 Kb region containing portions of intron 1, exon 1, and the upstream sequence of the CTRB1 and CTRB2 genes. In this inversion haplotype exon 1 and flanking sequence is swapped in CTRB1 and CTRB2. This inversion is associated with differential gene expression and increased risk for chronic pancreatitis. The GRCh38 assembly represents the minor allele for SNP rs8048956 of the CTRB1 gene. SNP rs8048956 is diagnostic for this inversion.	This gene encodes a member of the serine protease family of enzymes and forms a principal precursor of the pancreatic proteolytic enzymes. The encoded preproprotein is synthesized in the acinar cells of the pancreas and secreted into the small intestine where it undergoes proteolytic activation to generate a functional enzyme. This CTRB2 gene is located head-to-head with the related CTRB1 gene. Some human populations have an alternate haplotype which inverts a 16.6 Kb region containing portions of intron 1, exon 1, and the upstream sequence of the CTRB1 and CTRB2 genes. In this inversion haplotype exon 1 and flanking sequence is swapped in CTRB1 and CTRB2. This inversion is associated with differential gene expression and increased risk for chronic pancreatitis. The GRCh38 assembly represents the minor allele for SNP rs8048956 of the CTRB1 gene. SNP rs8048956 is diagnostic for this inversion.	True	True	True	False	False	False	905	936	905	905	True	True	False
SPINK1	The protein encoded by this gene is a trypsin inhibitor, which is secreted from pancreatic acinar cells into pancreatic juice. It is thought to function in the prevention of trypsin-catalyzed premature activation of zymogens within the pancreas and the pancreatic duct. Mutations in this gene are associated with hereditary pancreatitis and tropical calcific pancreatitis.	The protein encoded by this gene is a trypsin inhibitor, which is secreted from pancreatic acinar cells into pancreatic juice. It is thought to function in the prevention of trypsin-catalyzed premature activation of zymogens within the pancreas and the pancreatic duct. Mutations in this gene are associated with hereditary pancreatitis and tropical calcific pancreatitis.	True	True	True	False	False	False	372	403	372	372	True	True	False
COL3A1	This gene encodes the pro-alpha1 chains of type III collagen, a fibrillar collagen that is found in extensible connective tissues such as skin, lung, uterus, intestine and the vascular system, frequently in association with type I collagen. Mutations in this gene are associated with Ehlers-Danlos syndrome type IV, and with aortic and arterial aneurysms.	This gene encodes the pro-alpha1 chains of type III collagen, a fibrillar collagen that is found in extensible connective tissues such as skin, lung, uterus, intestine and the vascular system, frequently in association with type I collagen. Mutations in this gene are associated with Ehlers-Danlos syndrome type IV, and with aortic and arterial aneurysms.	True	True	True	False	False	False	355	392	355	355	True	True	False
CPB1	Three different procarboxypeptidases A and two different procarboxypeptidases B have been isolated. The B1 and B2 forms differ from each other mainly in isoelectric point. Carboxypeptidase B1 is a highly tissue-specific protein and is a useful serum marker for acute pancreatitis and dysfunction of pancreatic transplants. It is not elevated in pancreatic carcinoma.	Three different procarboxypeptidases A and two different procarboxypeptidases B have been isolated. The B1 and B2 forms differ from each other mainly in isoelectric point. Carboxypeptidase B1 is a highly tissue-specific protein and is a useful serum marker for acute pancreatitis and dysfunction of pancreatic transplants. It is not elevated in pancreatic carcinoma.	True	True	True	False	False	False	366	397	366	366	True	True	False
COL6A3	This gene encodes the alpha-3 chain, one of the three alpha chains of type VI collagen, a beaded filament collagen found in most connective tissues. The alpha-3 chain of type VI collagen is much larger than the alpha-1 and -2 chains. This difference in size is largely due to an increase in the number of subdomains, similar to von Willebrand Factor type A domains, that are found in the amino terminal globular domain of all the alpha chains. These domains have been shown to bind extracellular matrix proteins, an interaction that explains the importance of this collagen in organizing matrix components. Mutations in the type VI collagen genes are associated with Bethlem myopathy, a rare autosomal dominant proximal myopathy with early childhood onset. Mutations in this gene are also a cause of Ullrich congenital muscular dystrophy, also referred to as Ullrich scleroatonic muscular dystrophy, an autosomal recessive congenital myopathy that is more severe than Bethlem myopathy. Multiple transcript variants have been identified, but the full-length nature of only some of these variants has been described.	This gene encodes the alpha-3 chain, one of the three alpha chains of type VI collagen, a beaded filament collagen found in most connective tissues. The alpha-3 chain of type VI collagen is much larger than the alpha-1 and -2 chains. This difference in size is largely due to an increase in the number of subdomains, similar to von Willebrand Factor type A domains, that are found in the amino terminal globular domain of all the alpha chains. These domains have been shown to bind extracellular matrix proteins, an interaction that explains the importance of this collagen in organizing matrix components. Mutations in the type VI collagen genes are associated with Bethlem myopathy, a rare autosomal dominant proximal myopathy with early childhood onset. Mutations in this gene are also a cause of Ullrich congenital muscular dystrophy, also referred to as Ullrich scleroatonic muscular dystrophy, an autosomal recessive congenital myopathy that is more severe than Bethlem myopathy. Multiple transcript variants have been identified, but the full-length nature of only some of these variants has been described.	True	True	True	False	False	False	1114	1145	1114	1114	True	True	False
SPARC	This gene encodes a cysteine-rich acidic matrix-associated protein. The encoded protein is required for the collagen in bone to become calcified but is also involved in extracellular matrix synthesis and promotion of changes to cell shape. The gene product has been associated with tumor suppression but has also been correlated with metastasis based on changes to cell shape which can promote tumor cell invasion. Three transcript variants encoding different isoforms have been found for this gene.	This gene encodes a cysteine-rich acidic matrix-associated protein. The encoded protein is required for the collagen in bone to become calcified but is also involved in extracellular matrix synthesis and promotion of changes to cell shape. The gene product has been associated with tumor suppression but has also been correlated with metastasis based on changes to cell shape which can promote tumor cell invasion. Three transcript variants encoding different isoforms have been found for this gene.	True	True	True	False	False	False	499	530	499	499	True	True	False
CPA1	This gene encodes a member of the carboxypeptidase A family of zinc metalloproteases. This enzyme is produced in the pancreas and preferentially cleaves C-terminal branched-chain and aromatic amino acids from dietary proteins. This gene and several family members are present in a gene cluster on chromosome 7. Mutations in this gene may be linked to chronic pancreatitis, while elevated protein levels may be associated with pancreatic cancer.	This gene encodes a member of the carboxypeptidase A family of zinc metalloproteases. This enzyme is produced in the pancreas and preferentially cleaves C-terminal branched-chain and aromatic amino acids from dietary proteins. This gene and several family members are present in a gene cluster on chromosome 7. Mutations in this gene may be linked to chronic pancreatitis, while elevated protein levels may be associated with pancreatic cancer.	True	True	True	False	False	False	444	475	444	444	True	True	False
SPP1	The protein encoded by this gene is involved in the attachment of osteoclasts to the mineralized bone matrix. The encoded protein is secreted and binds hydroxyapatite with high affinity. The osteoclast vitronectin receptor is found in the cell membrane and may be involved in the binding to this protein. This protein is also a cytokine that upregulates expression of interferon-gamma and interleukin-12. Several transcript variants encoding different isoforms have been found for this gene.	The protein encoded by this gene is involved in the attachment of osteoclasts to the mineralized bone matrix. The encoded protein is secreted and binds hydroxyapatite with high affinity. The osteoclast vitronectin receptor is found in the cell membrane and may be involved in the binding to this protein. This protein is also a cytokine that upregulates expression of interferon-gamma and interleukin-12. Several transcript variants encoding different isoforms have been found for this gene.	True	True	True	False	False	False	491	522	491	491	True	True	False
CLPS	The protein encoded by this gene is a cofactor needed by pancreatic lipase for efficient dietary lipid hydrolysis. It binds to the C-terminal, non-catalytic domain of lipase, thereby stabilizing an active conformation and considerably increasing the overall hydrophobic binding site. The gene product allows lipase to anchor noncovalently to the surface of lipid micelles, counteracting the destabilizing influence of intestinal bile salts. This cofactor is only expressed in pancreatic acinar cells, suggesting regulation of expression by tissue-specific elements. Three transcript variants encoding different isoforms have been found for this gene.	The protein encoded by this gene is a cofactor needed by pancreatic lipase for efficient dietary lipid hydrolysis. It binds to the C-terminal, non-catalytic domain of lipase, thereby stabilizing an active conformation and considerably increasing the overall hydrophobic binding site. The gene product allows lipase to anchor noncovalently to the surface of lipid micelles, counteracting the destabilizing influence of intestinal bile salts. This cofactor is only expressed in pancreatic acinar cells, suggesting regulation of expression by tissue-specific elements. Three transcript variants encoding different isoforms have been found for this gene.	True	True	True	False	False	False	650	681	650	650	True	True	False
REG1A	This gene is a type I subclass member of the Reg gene family. The Reg gene family is a multigene family grouped into four subclasses, types I, II, III and IV, based on the primary structures of the encoded proteins. This gene encodes a protein that is secreted by the exocrine pancreas. It is associated with islet cell regeneration and diabetogenesis and may be involved in pancreatic lithogenesis. Reg family members REG1B, REGL, PAP and this gene are tandemly clustered on chromosome 2p12 and may have arisen from the same ancestral gene by gene duplication.	This gene is a type I subclass member of the Reg gene family. The Reg gene family is a multigene family grouped into four subclasses, types I, II, III and IV, based on the primary structures of the encoded proteins. This gene encodes a protein that is secreted by the exocrine pancreas. It is associated with islet cell regeneration and diabetogenesis and may be involved in pancreatic lithogenesis. Reg family members REG1B, REGL, PAP and this gene are tandemly clustered on chromosome 2p12 and may have arisen from the same ancestral gene by gene duplication.	True	True	True	False	False	False	561	592	561	561	True	True	False
PLA2G1B	This gene encodes a secreted member of the phospholipase A2 (PLA2) class of enzymes, which is produced by the pancreatic acinar cells. The encoded calcium-dependent enzyme catalyzes the hydrolysis of the sn-2 position of membrane glycerophospholipids to release arachidonic acid (AA) and lysophospholipids. AA is subsequently converted by downstream metabolic enzymes to several bioactive lipophilic compounds (eicosanoids), including prostaglandins (PGs) and leukotrienes (LTs). The enzyme may be involved in several physiological processes including cell contraction, cell proliferation and pathological response.	This gene encodes a secreted member of the phospholipase A2 (PLA2) class of enzymes, which is produced by the pancreatic acinar cells. The encoded calcium-dependent enzyme catalyzes the hydrolysis of the sn-2 position of membrane glycerophospholipids to release arachidonic acid (AA) and lysophospholipids. AA is subsequently converted by downstream metabolic enzymes to several bioactive lipophilic compounds (eicosanoids), including prostaglandins (PGs) and leukotrienes (LTs). The enzyme may be involved in several physiological processes including cell contraction, cell proliferation and pathological response.	True	True	True	False	False	False	615	646	615	615	True	True	False
REG1B	This gene is a type I subclass member of the Reg gene family. The Reg gene family is a multigene family grouped into four subclasses, types I, II, III and IV based on the primary structures of the encoded proteins. This gene encodes a protein secreted by the exocrine pancreas that is highly similar to the REG1A protein. The related REG1A protein is associated with islet cell regeneration and diabetogenesis, and may be involved in pancreatic lithogenesis. Reg family members REG1A, REGL, PAP and this gene are tandemly clustered on chromosome 2p12 and may have arisen from the same ancestral gene by gene duplication.	This gene is a type I subclass member of the Reg gene family. The Reg gene family is a multigene family grouped into four subclasses, types I, II, III and IV based on the primary structures of the encoded proteins. This gene encodes a protein secreted by the exocrine pancreas that is highly similar to the REG1A protein. The related REG1A protein is associated with islet cell regeneration and diabetogenesis, and may be involved in pancreatic lithogenesis. Reg family members REG1A, REGL, PAP and this gene are tandemly clustered on chromosome 2p12 and may have arisen from the same ancestral gene by gene duplication.	True	True	True	False	False	False	620	651	620	620	True	True	False
COL6A1	The collagens are a superfamily of proteins that play a role in maintaining the integrity of various tissues. Collagens are extracellular matrix proteins and have a triple-helical domain as their common structural element. Collagen VI is a major structural component of microfibrils. The basic structural unit of collagen VI is a heterotrimer of the alpha1(VI), alpha2(VI), and alpha3(VI) chains. The alpha2(VI) and alpha3(VI) chains are encoded by the COL6A2 and COL6A3 genes, respectively. The protein encoded by this gene is the alpha 1 subunit of type VI collagen (alpha1(VI) chain). Mutations in the genes that code for the collagen VI subunits result in the autosomal dominant disorder, Bethlem myopathy.	The collagens are a superfamily of proteins that play a role in maintaining the integrity of various tissues. Collagens are extracellular matrix proteins and have a triple-helical domain as their common structural element. Collagen VI is a major structural component of microfibrils. The basic structural unit of collagen VI is a heterotrimer of the alpha1(VI), alpha2(VI), and alpha3(VI) chains. The alpha2(VI) and alpha3(VI) chains are encoded by the COL6A2 and COL6A3 genes, respectively. The protein encoded by this gene is the alpha 1 subunit of type VI collagen (alpha1(VI) chain). Mutations in the genes that code for the collagen VI subunits result in the autosomal dominant disorder, Bethlem myopathy.	True	True	True	False	False	False	710	741	710	710	True	True	False
REG3A	This gene encodes a pancreatic secretory protein that may be involved in cell proliferation or differentiation. It has similarity to the C-type lectin superfamily. The enhanced expression of this gene is observed during pancreatic inflammation and liver carcinogenesis. The mature protein also functions as an antimicrobial protein with antibacterial activity. Alternate splicing results in multiple transcript variants that encode the same protein.	This gene encodes a pancreatic secretory protein that may be involved in cell proliferation or differentiation. It has similarity to the C-type lectin superfamily. The enhanced expression of this gene is observed during pancreatic inflammation and liver carcinogenesis. The mature protein also functions as an antimicrobial protein with antibacterial activity. Alternate splicing results in multiple transcript variants that encode the same protein.	True	True	True	False	False	False	449	479	449	449	True	True	False
CPA2	Three different forms of human pancreatic procarboxypeptidase A have been isolated. The encoded protein represents the A2 form, which is a monomeric protein with different biochemical properties from the A1 and A3 forms. The A2 form of pancreatic procarboxypeptidase acts on aromatic C-terminal residues and is a secreted protein.	Three different forms of human pancreatic procarboxypeptidase A have been isolated. The encoded protein represents the A2 form, which is a monomeric protein with different biochemical properties from the A1 and A3 forms. The A2 form of pancreatic procarboxypeptidase acts on aromatic C-terminal residues and is a secreted protein.	True	True	True	False	False	False	330	361	330	330	True	True	False
TIMP3	This gene belongs to the TIMP gene family. The proteins encoded by this gene family are inhibitors of the matrix metalloproteinases, a group of peptidases involved in degradation of the extracellular matrix (ECM). Expression of this gene is induced in response to mitogenic stimulation and this netrin domain-containing protein is localized to the ECM. Mutations in this gene have been associated with the autosomal dominant disorder Sorsby's fundus dystrophy.	This gene belongs to the TIMP gene family. The proteins encoded by this gene family are inhibitors of the matrix metalloproteinases, a group of peptidases involved in degradation of the extracellular matrix (ECM). Expression of this gene is induced in response to mitogenic stimulation and this netrin domain-containing protein is localized to the ECM. Mutations in this gene have been associated with the autosomal dominant disorder Sorsby's fundus dystrophy.	True	True	True	False	False	False	460	491	460	460	True	True	False
FN1	This gene encodes fibronectin, a glycoprotein present in a soluble dimeric form in plasma, and in a dimeric or multimeric form at the cell surface and in extracellular matrix. The encoded preproprotein is proteolytically processed to generate the mature protein. Fibronectin is involved in cell adhesion and migration processes including embryogenesis, wound healing, blood coagulation, host defense, and metastasis. The gene has three regions subject to alternative splicing, with the potential to produce 20 different transcript variants, at least one of which encodes an isoform that undergoes proteolytic processing. The full-length nature of some variants has not been determined.	This gene encodes fibronectin, a glycoprotein present in a soluble dimeric form in plasma, and in a dimeric or multimeric form at the cell surface and in extracellular matrix. The encoded preproprotein is proteolytically processed to generate the mature protein. Fibronectin is involved in cell adhesion and migration processes including embryogenesis, wound healing, blood coagulation, host defense, and metastasis. The gene has three regions subject to alternative splicing, with the potential to produce 20 different transcript variants, at least one of which encodes an isoform that undergoes proteolytic processing. The full-length nature of some variants has not been determined.	True	True	True	False	False	False	685	716	685	685	True	True	False
COL6A2	This gene encodes one of the three alpha chains of type VI collagen, a beaded filament collagen found in most connective tissues. The product of this gene contains several domains similar to von Willebrand Factor type A domains. These domains have been shown to bind extracellular matrix proteins, an interaction that explains the importance of this collagen in organizing matrix components. Mutations in this gene are associated with Bethlem myopathy and Ullrich scleroatonic muscular dystrophy. Three transcript variants have been identified for this gene.	This gene encodes one of the three alpha chains of type VI collagen, a beaded filament collagen found in most connective tissues. The product of this gene contains several domains similar to von Willebrand Factor type A domains. These domains have been shown to bind extracellular matrix proteins, an interaction that explains the importance of this collagen in organizing matrix components. Mutations in this gene are associated with Bethlem myopathy and Ullrich scleroatonic muscular dystrophy. Three transcript variants have been identified for this gene.	True	True	True	False	False	False	558	589	558	558	True	True	False
BGN	This gene encodes a member of the small leucine-rich proteoglycan (SLRP) family of proteins. The encoded preproprotein is proteolytically processed to generate the mature protein, which plays a role in bone growth, muscle development and regeneration, and collagen fibril assembly in multiple tissues. This protein may also regulate inflammation and innate immunity. Additionally, the encoded protein may contribute to atherosclerosis and aortic valve stenosis in human patients. This gene and the related gene decorin are thought to be the result of a gene duplication.	This gene encodes a member of the small leucine-rich proteoglycan (SLRP) family of proteins. The encoded preproprotein is proteolytically processed to generate the mature protein, which plays a role in bone growth, muscle development and regeneration, and collagen fibril assembly in multiple tissues. This protein may also regulate inflammation and innate immunity. Additionally, the encoded protein may contribute to atherosclerosis and aortic valve stenosis in human patients. This gene and the related gene decorin are thought to be the result of a gene duplication.	True	True	True	False	False	False	570	601	570	570	True	True	False
PRSS1	This gene encodes a trypsinogen, which is a member of the trypsin family of serine proteases. This enzyme is secreted by the pancreas and cleaved to its active form in the small intestine. It is active on peptide linkages involving the carboxyl group of lysine or arginine. Mutations in this gene are associated with hereditary pancreatitis. This gene and several other trypsinogen genes are localized to the T cell receptor beta locus on chromosome 7.	This gene encodes a trypsinogen, which is a member of the trypsin family of serine proteases. This enzyme is secreted by the pancreas and cleaved to its active form in the small intestine. It is active on peptide linkages involving the carboxyl group of lysine or arginine. Mutations in this gene are associated with hereditary pancreatitis. This gene and several other trypsinogen genes are localized to the T cell receptor beta locus on chromosome 7.	True	True	True	False	False	False	452	483	452	452	True	True	False
SFRP2	This gene encodes a member of the SFRP family that contains a cysteine-rich domain homologous to the putative Wnt-binding site of Frizzled proteins. SFRPs act as soluble modulators of Wnt signaling. Methylation of this gene is a potential marker for the presence of colorectal cancer.	This gene encodes a member of the SFRP family that contains a cysteine-rich domain homologous to the putative Wnt-binding site of Frizzled proteins. SFRPs act as soluble modulators of Wnt signaling. Methylation of this gene is a potential marker for the presence of colorectal cancer.	True	True	True	False	False	False	284	315	284	284	True	True	False
MMP1	This gene encodes a member of the peptidase M10 family of matrix metalloproteinases (MMPs). Proteins in this family are involved in the breakdown of extracellular matrix in normal physiological processes, such as embryonic development, reproduction, and tissue remodeling, as well as in disease processes, such as arthritis and metastasis. The encoded preproprotein is proteolytically processed to generate the mature protease. This secreted protease breaks down the interstitial collagens, including types I, II, and III. The gene is part of a cluster of MMP genes on chromosome 11. Mutations in this gene are associated with chronic obstructive pulmonary disease (COPD). Alternative splicing results in multiple transcript variants, at least one of which encodes an isoform that is proteolytically processed.	This gene encodes a member of the peptidase M10 family of matrix metalloproteinases (MMPs). Proteins in this family are involved in the breakdown of extracellular matrix in normal physiological processes, such as embryonic development, reproduction, and tissue remodeling, as well as in disease processes, such as arthritis and metastasis. The encoded preproprotein is proteolytically processed to generate the mature protease. This secreted protease breaks down the interstitial collagens, including types I, II, and III. The gene is part of a cluster of MMP genes on chromosome 11. Mutations in this gene are associated with chronic obstructive pulmonary disease (COPD). Alternative splicing results in multiple transcript variants, at least one of which encodes an isoform that is proteolytically processed.	True	True	True	False	False	False	810	841	810	810	True	True	False
PNLIP	This gene encodes a member of the lipase family of proteins. The encoded enzyme is secreted by the pancreas and hydrolyzes triglycerides in the small intestine, and is essential for the efficient digestion of dietary fats. Inhibition of the encoded enzyme may prevent high-fat diet-induced obesity in mice and result in weight loss in human patients with obesity. Mutations in this gene cause congenital pancreatic lipase deficiency, a rare disorder characterized by steatorrhea.	This gene encodes a member of the lipase family of proteins. The encoded enzyme is secreted by the pancreas and hydrolyzes triglycerides in the small intestine, and is essential for the efficient digestion of dietary fats. Inhibition of the encoded enzyme may prevent high-fat diet-induced obesity in mice and result in weight loss in human patients with obesity. Mutations in this gene cause congenital pancreatic lipase deficiency, a rare disorder characterized by steatorrhea.	True	True	True	False	False	False	479	510	479	479	True	True	False
OLFM4	This gene was originally cloned from human myeloblasts and found to be selectively expressed in inflammed colonic epithelium. This gene encodes a member of the olfactomedin family. The encoded protein is an antiapoptotic factor that promotes tumor growth and is an extracellular matrix glycoprotein that facilitates cell adhesion.	This gene was originally cloned from human myeloblasts and found to be selectively expressed in inflammed colonic epithelium. This gene encodes a member of the olfactomedin family. The encoded protein is an antiapoptotic factor that promotes tumor growth and is an extracellular matrix glycoprotein that facilitates cell adhesion.	True	True	True	False	False	False	330	361	330	330	True	True	False
SERPINE1	This gene encodes a member of the serine proteinase inhibitor (serpin) superfamily. This member is the principal inhibitor of tissue plasminogen activator (tPA) and urokinase (uPA), and hence is an inhibitor of fibrinolysis. The protein also functions as a component of innate antiviral immunity. Defects in this gene are the cause of plasminogen activator inhibitor-1 deficiency (PAI-1 deficiency), and high concentrations of the gene product are associated with thrombophilia.	This gene encodes a member of the serine proteinase inhibitor (serpin) superfamily. This member is the principal inhibitor of tissue plasminogen activator (tPA) and urokinase (uPA), and hence is an inhibitor of fibrinolysis. The protein also functions as a component of innate antiviral immunity. Defects in this gene are the cause of plasminogen activator inhibitor-1 deficiency (PAI-1 deficiency), and high concentrations of the gene product are associated with thrombophilia. [provided by RefSeq, Aug 2020] Annotation information Note: This gene has been reviewed for its involvement in coronavirus biology, and is involved in immune response or antiviral activity.	True	True	True	False	False	False	478	668	478	668	False	True	False
ALDOB	Fructose-1,6-bisphosphate aldolase (EC 4.1.2.13) is a tetrameric glycolytic enzyme that catalyzes the reversible conversion of fructose-1,6-bisphosphate to glyceraldehyde 3-phosphate and dihydroxyacetone phosphate. Vertebrates have 3 aldolase isozymes which are distinguished by their electrophoretic and catalytic properties. Differences indicate that aldolases A, B, and C are distinct proteins, the products of a family of related 'housekeeping' genes exhibiting developmentally regulated expression of the different isozymes. The developing embryo produces aldolase A, which is produced in even greater amounts in adult muscle where it can be as much as 5% of total cellular protein. In adult liver, kidney and intestine, aldolase A expression is repressed and aldolase B is produced. In brain and other nervous tissue, aldolase A and C are expressed about equally. There is a high degree of homology between aldolase A and C. Defects in ALDOB cause hereditary fructose intolerance.	Fructose-1,6-bisphosphate aldolase (EC 4.1.2.13) is a tetrameric glycolytic enzyme that catalyzes the reversible conversion of fructose-1,6-bisphosphate to glyceraldehyde 3-phosphate and dihydroxyacetone phosphate. Vertebrates have 3 aldolase isozymes which are distinguished by their electrophoretic and catalytic properties. Differences indicate that aldolases A, B, and C are distinct proteins, the products of a family of related 'housekeeping' genes exhibiting developmentally regulated expression of the different isozymes. The developing embryo produces aldolase A, which is produced in even greater amounts in adult muscle where it can be as much as 5% of total cellular protein. In adult liver, kidney and intestine, aldolase A expression is repressed and aldolase B is produced. In brain and other nervous tissue, aldolase A and C are expressed about equally. There is a high degree of homology between aldolase A and C. Defects in ALDOB cause hereditary fructose intolerance.	True	True	True	False	False	False	986	1017	986	986	True	True	False
SPON2	Predicted to enable antigen binding activity; lipopolysaccharide binding activity; and metal ion binding activity. Predicted to be involved in cell adhesion. Predicted to act upstream of or within several processes, including defense response to other organism; opsonization; and positive regulation of cytokine production. Located in extracellular exosome.	Predicted to enable antigen binding activity; lipopolysaccharide binding activity; and metal ion binding activity. Predicted to be involved in cell adhesion. Predicted to act upstream of or within several processes, including defense response to other organism; opsonization; and positive regulation of cytokine production. Located in extracellular exosome. Biomarker of meningioma.	True	True	True	False	False	False	357	435	357	382	False	True	False
CXCL1	This antimicrobial gene encodes a member of the CXC subfamily of chemokines. The encoded protein is a secreted growth factor that signals through the G-protein coupled receptor, CXC receptor 2. This protein plays a role in inflammation and as a chemoattractant for neutrophils. Aberrant expression of this protein is associated with the growth and progression of certain tumors. A naturally occurring processed form of this protein has increased chemotactic activity. Alternate splicing results in coding and non-coding variants of this gene. A pseudogene of this gene is found on chromosome 4.	This antimicrobial gene encodes a member of the CXC subfamily of chemokines. The encoded protein is a secreted growth factor that signals through the G-protein coupled receptor, CXC receptor 2. This protein plays a role in inflammation and as a chemoattractant for neutrophils. Aberrant expression of this protein is associated with the growth and progression of certain tumors. A naturally occurring processed form of this protein has increased chemotactic activity. Alternate splicing results in coding and non-coding variants of this gene. A pseudogene of this gene is found on chromosome 4. [provided by RefSeq, Sep 2014] Annotation information Note: This gene has been reviewed for its involvement in coronavirus biology, and is involved in immune response or antiviral activity.	True	True	True	False	False	False	594	784	594	784	False	True	False
MMP7	This gene encodes a member of the peptidase M10 family of matrix metalloproteinases (MMPs). Proteins in this family are involved in the breakdown of extracellular matrix in normal physiological processes, such as embryonic development, reproduction, and tissue remodeling, as well as in disease processes, such as arthritis and metastasis. The encoded preproprotein is proteolytically processed to generate the mature protease. This secreted protease breaks down proteoglycans, fibronectin, elastin and casein and differs from most MMP family members in that it lacks a conserved C-terminal hemopexin domain. The enzyme is involved in wound healing, and studies in mice suggest that it regulates the activity of defensins in intestinal mucosa. The gene is part of a cluster of MMP genes on chromosome 11. This gene exhibits elevated expression levels in multiple human cancers.	This gene encodes a member of the peptidase M10 family of matrix metalloproteinases (MMPs). Proteins in this family are involved in the breakdown of extracellular matrix in normal physiological processes, such as embryonic development, reproduction, and tissue remodeling, as well as in disease processes, such as arthritis and metastasis. The encoded preproprotein is proteolytically processed to generate the mature protease. This secreted protease breaks down proteoglycans, fibronectin, elastin and casein and differs from most MMP family members in that it lacks a conserved C-terminal hemopexin domain. The enzyme is involved in wound healing, and studies in mice suggest that it regulates the activity of defensins in intestinal mucosa. The gene is part of a cluster of MMP genes on chromosome 11. This gene exhibits elevated expression levels in multiple human cancers.	True	True	True	False	False	False	877	908	877	877	True	True	False
CCL2	This gene is one of several cytokine genes clustered on the q-arm of chromosome 17. Chemokines are a superfamily of secreted proteins involved in immunoregulatory and inflammatory processes. The superfamily is divided into four subfamilies based on the arrangement of N-terminal cysteine residues of the mature peptide. This chemokine is a member of the CC subfamily which is characterized by two adjacent cysteine residues. This cytokine displays chemotactic activity for monocytes and basophils but not for neutrophils or eosinophils. It has been implicated in the pathogenesis of diseases characterized by monocytic infiltrates, like psoriasis, rheumatoid arthritis and atherosclerosis. It binds to chemokine receptors CCR2 and CCR4. Elevated expression of the encoded protein is associated with severe acute respiratory syndrome coronavirus 2 (SARS&#8208;CoV&#8208;2) infection.	This gene is one of several cytokine genes clustered on the q-arm of chromosome 17. Chemokines are a superfamily of secreted proteins involved in immunoregulatory and inflammatory processes. The superfamily is divided into four subfamilies based on the arrangement of N-terminal cysteine residues of the mature peptide. This chemokine is a member of the CC subfamily which is characterized by two adjacent cysteine residues. This cytokine displays chemotactic activity for monocytes and basophils but not for neutrophils or eosinophils. It has been implicated in the pathogenesis of diseases characterized by monocytic infiltrates, like psoriasis, rheumatoid arthritis and atherosclerosis. It binds to chemokine receptors CCR2 and CCR4. Elevated expression of the encoded protein is associated with severe acute respiratory syndrome coronavirus 2 (SARS&#8208;CoV&#8208;2) infection. [provided by RefSeq, Aug 2020] Annotation information Note: This gene has been reviewed for its involvement in coronavirus biology, and is involved in cytokine storm inflammatory response.	True	True	True	False	False	False	882	1071	882	1071	False	True	False
MT2A	This gene is a member of the metallothionein family of genes. Proteins encoded by this gene family are low in molecular weight, are cysteine-rich, lack aromatic residues, and bind divalent heavy metal ions, altering the intracellular concentration of heavy metals in the cell. These proteins act as anti-oxidants, protect against hydroxyl free radicals, are important in homeostatic control of metal in the cell, and play a role in detoxification of heavy metals. The encoded protein interacts with the protein encoded by the homeobox containing 1 gene in some cell types, controlling intracellular zinc levels, affecting apoptotic and autophagy pathways. Some polymorphisms in this gene are associated with an increased risk of cancer.	This gene is a member of the metallothionein family of genes. Proteins encoded by this gene family are low in molecular weight, are cysteine-rich, lack aromatic residues, and bind divalent heavy metal ions, altering the intracellular concentration of heavy metals in the cell. These proteins act as anti-oxidants, protect against hydroxyl free radicals, are important in homeostatic control of metal in the cell, and play a role in detoxification of heavy metals. The encoded protein interacts with the protein encoded by the homeobox containing 1 gene in some cell types, controlling intracellular zinc levels, affecting apoptotic and autophagy pathways. Some polymorphisms in this gene are associated with an increased risk of cancer.	True	True	True	False	False	False	736	767	736	736	True	True	False
PNLIPRP1	Predicted to enable calcium ion binding activity. Predicted to be involved in lipid catabolic process. Predicted to be located in extracellular region. Biomarker of prostate cancer.	Predicted to enable calcium ion binding activity; lipoprotein lipase activity; and phospholipase A1 activity. Predicted to be involved in several processes, including cholesterol homeostasis; high-density lipoprotein particle remodeling; and triglyceride catabolic process. Predicted to be located in extracellular region. Biomarker of prostate cancer.	True	True	True	False	False	False	181	405	181	352	False	True	False
IGFBP3	This gene is a member of the insulin-like growth factor binding protein (IGFBP) family and encodes a protein with an IGFBP domain and a thyroglobulin type-I domain. The protein forms a ternary complex with insulin-like growth factor acid-labile subunit (IGFALS) and either insulin-like growth factor (IGF) I or II. In this form, it circulates in the plasma, prolonging the half-life of IGFs and altering their interaction with cell surface receptors. Alternate transcriptional splice variants, encoding different isoforms, have been characterized.	This gene is a member of the insulin-like growth factor binding protein (IGFBP) family and encodes a protein with an IGFBP domain and a thyroglobulin type-I domain. The protein forms a ternary complex with insulin-like growth factor acid-labile subunit (IGFALS) and either insulin-like growth factor (IGF) I or II. In this form, it circulates in the plasma, prolonging the half-life of IGFs and altering their interaction with cell surface receptors. Alternate transcriptional splice variants, encoding different isoforms, have been characterized.	True	True	True	False	False	False	547	578	547	547	True	True	False
REG3G	This gene encodes a member of the regenerating islet-derived genes (REG)3 protein family. These proteins are secreted, C-type lectins with a carbohydrate recognition domain and N-terminal signal peptide. The protein encoded by this gene is an antimicrobial lectin with activity against Gram-positive bacteria. Alternative splicing results in multiple transcript variants encoding multiple isoforms.	This gene encodes a member of the regenerating islet-derived genes (REG)3 protein family. These proteins are secreted, C-type lectins with a carbohydrate recognition domain and N-terminal signal peptide. The protein encoded by this gene is an antimicrobial lectin with activity against Gram-positive bacteria. Alternative splicing results in multiple transcript variants encoding multiple isoforms.	True	True	True	False	False	False	398	429	398	398	True	True	False
COL4A1	This gene encodes a type IV collagen alpha protein. Type IV collagen proteins are integral components of basement membranes. This gene shares a bidirectional promoter with a paralogous gene on the opposite strand. The protein consists of an amino-terminal 7S domain, a triple-helix forming collagenous domain, and a carboxy-terminal non-collagenous domain. It functions as part of a heterotrimer and interacts with other extracellular matrix components such as perlecans, proteoglycans, and laminins. In addition, proteolytic cleavage of the non-collagenous carboxy-terminal domain results in a biologically active fragment known as arresten, which has anti-angiogenic and tumor suppressor properties. Mutations in this gene cause porencephaly, cerebrovascular disease, and renal and muscular defects. Alternative splicing results in multiple transcript variants.	This gene encodes a type IV collagen alpha protein. Type IV collagen proteins are integral components of basement membranes. This gene shares a bidirectional promoter with a paralogous gene on the opposite strand. The protein consists of an amino-terminal 7S domain, a triple-helix forming collagenous domain, and a carboxy-terminal non-collagenous domain. It functions as part of a heterotrimer and interacts with other extracellular matrix components such as perlecans, proteoglycans, and laminins. In addition, proteolytic cleavage of the non-collagenous carboxy-terminal domain results in a biologically active fragment known as arresten, which has anti-angiogenic and tumor suppressor properties. Mutations in this gene cause porencephaly, cerebrovascular disease, and renal and muscular defects. Alternative splicing results in multiple transcript variants.	True	True	True	False	False	False	863	894	863	863	True	True	False
DUOXA2	This gene encodes an endoplasmic reticulum protein that is necessary for proper cellular localization and maturation of functional dual oxidase 2. Mutations in this gene have been associated with thyroid dyshormonogenesis 5.	This gene encodes an endoplasmic reticulum protein that is necessary for proper cellular localization and maturation of functional dual oxidase 2. Mutations in this gene have been associated with thyroid dyshormonogenesis 5.	True	True	True	False	False	False	224	254	224	224	True	True	False
C11orf96			False	False	False	False	False	True	0	0	0	0	True	True	False
AMY2A	This gene encodes a member of the alpha-amylase family of proteins. Amylases are secreted proteins that hydrolyze 1,4-alpha-glucoside bonds in oligosaccharides and polysaccharides, catalyzing the first step in digestion of dietary starch and glycogen. This gene and several family members are present in a gene cluster on chromosome 1. This gene encodes an amylase isoenzyme produced by the pancreas.	This gene encodes a member of the alpha-amylase family of proteins. Amylases are secreted proteins that hydrolyze 1,4-alpha-glucoside bonds in oligosaccharides and polysaccharides, catalyzing the first step in digestion of dietary starch and glycogen. This gene and several family members are present in a gene cluster on chromosome 1. This gene encodes an amylase isoenzyme produced by the pancreas.	True	True	True	False	False	False	400	431	400	400	True	True	False
ALB	This gene encodes the most abundant protein in human blood. This protein functions in the regulation of blood plasma colloid osmotic pressure and acts as a carrier protein for a wide range of endogenous molecules including hormones, fatty acids, and metabolites, as well as exogenous drugs. Additionally, this protein exhibits an esterase-like activity with broad substrate specificity. The encoded preproprotein is proteolytically processed to generate the mature protein. A peptide derived from this protein, EPI-X4, is an endogenous inhibitor of the CXCR4 chemokine receptor.	This gene encodes the most abundant protein in human blood. This protein functions in the regulation of blood plasma colloid osmotic pressure and acts as a carrier protein for a wide range of endogenous molecules including hormones, fatty acids, and metabolites, as well as exogenous drugs. Additionally, this protein exhibits an esterase-like activity with broad substrate specificity. The encoded preproprotein is proteolytically processed to generate the mature protein. A peptide derived from this protein, EPI-X4, is an endogenous inhibitor of the CXCR4 chemokine receptor. [provided by RefSeq, Jul 2016] Annotation information Note: This gene has been reviewed for its involvement in coronavirus biology, and is relevant for COVID-19 prognosis.	True	True	True	False	False	False	578	750	578	750	False	True	False
GP2	This gene encodes an integral membrane protein that is secreted from intracellular zymogen granules and associates with the plasma membrane via glycosylphosphatidylinositol (GPI) linkage. The encoded protein binds pathogens such as enterobacteria, thereby playing an important role in the innate immune response. The C-terminus of this protein is related to the C-terminus of the protein encoded by the neighboring gene, uromodulin (UMOD). Alternative splicing results in multiple transcript variants.	This gene encodes an integral membrane protein that is secreted from intracellular zymogen granules and associates with the plasma membrane via glycosylphosphatidylinositol (GPI) linkage. The encoded protein binds pathogens such as enterobacteria, thereby playing an important role in the innate immune response. The C-terminus of this protein is related to the C-terminus of the protein encoded by the neighboring gene, uromodulin (UMOD). Alternative splicing results in multiple transcript variants.	True	True	True	False	False	False	501	532	501	501	True	True	False
TIMP1	This gene belongs to the TIMP gene family. The proteins encoded by this gene family are natural inhibitors of the matrix metalloproteinases (MMPs), a group of peptidases involved in degradation of the extracellular matrix. In addition to its inhibitory role against most of the known MMPs, the encoded protein is able to promote cell proliferation in a wide range of cell types, and may also have an anti-apoptotic function. Transcription of this gene is highly inducible in response to many cytokines and hormones. In addition, the expression from some but not all inactive X chromosomes suggests that this gene inactivation is polymorphic in human females. This gene is located within intron 6 of the synapsin I gene and is transcribed in the opposite direction.	This gene belongs to the TIMP gene family. The proteins encoded by this gene family are natural inhibitors of the matrix metalloproteinases (MMPs), a group of peptidases involved in degradation of the extracellular matrix. In addition to its inhibitory role against most of the known MMPs, the encoded protein is able to promote cell proliferation in a wide range of cell types, and may also have an anti-apoptotic function. Transcription of this gene is highly inducible in response to many cytokines and hormones. In addition, the expression from some but not all inactive X chromosomes suggests that this gene inactivation is polymorphic in human females. This gene is located within intron 6 of the synapsin I gene and is transcribed in the opposite direction.	True	True	True	False	False	False	764	795	764	764	True	True	False
IL32	This gene encodes a member of the cytokine family. The protein contains a tyrosine sulfation site, 3 potential N-myristoylation sites, multiple putative phosphorylation sites, and an RGD cell-attachment sequence. Expression of this protein is increased after the activation of T-cells by mitogens or the activation of NK cells by IL-2. This protein induces the production of TNFalpha from macrophage cells. Alternate transcriptional splice variants, encoding different isoforms, have been characterized.	This gene encodes a member of the cytokine family. The protein contains a tyrosine sulfation site, 3 potential N-myristoylation sites, multiple putative phosphorylation sites, and an RGD cell-attachment sequence. Expression of this protein is increased after the activation of T-cells by mitogens or the activation of NK cells by IL-2. This protein induces the production of TNFalpha from macrophage cells. Alternate transcriptional splice variants, encoding different isoforms, have been characterized.	True	True	True	False	False	False	503	534	503	503	True	True	False
CXCL6	The protein encoded by this gene is a member CXC chemokine family. The encoded protein is a chemotactic for neutrophil granulocytes and has antibacterial action against gram-negative and gram-positive bacteria. This gene and other members of the CXC chemokine gene family form a gene cluster in a region of chromosome 4q.	The protein encoded by this gene is a member CXC chemokine family. The encoded protein is a chemotactic for neutrophil granulocytes and has antibacterial action against gram-negative and gram-positive bacteria. This gene and other members of the CXC chemokine gene family form a gene cluster in a region of chromosome 4q. [provided by RefSeq, Jun 2020] Annotation information Note: This gene has been reviewed for its involvement in coronavirus biology, and is involved in immune response or antiviral activity.	True	True	True	False	False	False	321	511	321	511	False	True	False
IL11	The protein encoded by this gene is a member of the gp130 family of cytokines. These cytokines drive the assembly of multisubunit receptor complexes, all of which contain at least one molecule of the transmembrane signaling receptor IL6ST (gp130). This cytokine is shown to stimulate the T-cell-dependent development of immunoglobulin-producing B cells. It is also found to support the proliferation of hematopoietic stem cells and megakaryocyte progenitor cells. Alternatively spliced transcript variants encoding distinct isoforms have been found for this gene.	The protein encoded by this gene is a member of the gp130 family of cytokines. These cytokines drive the assembly of multisubunit receptor complexes, all of which contain at least one molecule of the transmembrane signaling receptor IL6ST (gp130). This cytokine is shown to stimulate the T-cell-dependent development of immunoglobulin-producing B cells. It is also found to support the proliferation of hematopoietic stem cells and megakaryocyte progenitor cells. Alternatively spliced transcript variants encoding distinct isoforms have been found for this gene.	True	True	True	False	False	False	563	594	563	563	True	True	False
LUM	This gene encodes a member of the small leucine-rich proteoglycan (SLRP) family that includes decorin, biglycan, fibromodulin, keratocan, epiphycan, and osteoglycin. In these bifunctional molecules, the protein moiety binds collagen fibrils and the highly charged hydrophilic glycosaminoglycans regulate interfibrillar spacings. Lumican is the major keratan sulfate proteoglycan of the cornea but is also distributed in interstitial collagenous matrices throughout the body. Lumican may regulate collagen fibril organization and circumferential growth, corneal transparency, and epithelial cell migration and tissue repair.	This gene encodes a member of the small leucine-rich proteoglycan (SLRP) family that includes decorin, biglycan, fibromodulin, keratocan, epiphycan, and osteoglycin. In these bifunctional molecules, the protein moiety binds collagen fibrils and the highly charged hydrophilic glycosaminoglycans regulate interfibrillar spacings. Lumican is the major keratan sulfate proteoglycan of the cornea but is also distributed in interstitial collagenous matrices throughout the body. Lumican may regulate collagen fibril organization and circumferential growth, corneal transparency, and epithelial cell migration and tissue repair.	True	True	True	False	False	False	623	654	623	623	True	True	False
LYZ	This gene encodes human lysozyme, whose natural substrate is the bacterial cell wall peptidoglycan (cleaving the beta[1-4]glycosidic linkages between N-acetylmuramic acid and N-acetylglucosamine). Lysozyme is one of the antimicrobial agents found in human milk, and is also present in spleen, lung, kidney, white blood cells, plasma, saliva, and tears. The protein has antibacterial activity against a number of bacterial species. Missense mutations in this gene have been identified in heritable renal amyloidosis.	This gene encodes human lysozyme, whose natural substrate is the bacterial cell wall peptidoglycan (cleaving the beta[1-4]glycosidic linkages between N-acetylmuramic acid and N-acetylglucosamine). Lysozyme is one of the antimicrobial agents found in human milk, and is also present in spleen, lung, kidney, white blood cells, plasma, saliva, and tears. The protein has antibacterial activity against a number of bacterial species. Missense mutations in this gene have been identified in heritable renal amyloidosis.	True	True	True	False	False	False	515	546	515	515	True	True	False
IGFBP5	Enables insulin-like growth factor I binding activity. Involved in several processes, including cellular response to cAMP; regulation of smooth muscle cell migration; and regulation of smooth muscle cell proliferation. Part of insulin-like growth factor ternary complex. Biomarker of pulmonary fibrosis.	Enables insulin-like growth factor I binding activity and receptor ligand activity. Involved in several processes, including cellular response to cAMP; regulation of smooth muscle cell migration; and regulation of smooth muscle cell proliferation. Part of insulin-like growth factor ternary complex. Biomarker of pulmonary fibrosis.	True	True	True	False	False	False	303	385	303	332	False	True	False
PLVAP	Predicted to enable identical protein binding activity. Involved in MAPK cascade; positive regulation of cellular extravasation; and tumor necrosis factor-mediated signaling pathway. Located in cell surface. Colocalizes with caveola. Implicated in congenital diarrhea.	Predicted to enable identical protein binding activity. Involved in MAPK cascade; positive regulation of cellular extravasation; and tumor necrosis factor-mediated signaling pathway. Located in caveola and cell surface. Implicated in congenital diarrhea.	True	True	True	False	False	False	268	307	268	254	False	True	False
CEL	The protein encoded by this gene is a glycoprotein secreted from the pancreas into the digestive tract and from the lactating mammary gland into human milk. The physiological role of this protein is in cholesterol and lipid-soluble vitamin ester hydrolysis and absorption. This encoded protein promotes large chylomicron production in the intestine. Also its presence in plasma suggests its interactions with cholesterol and oxidized lipoproteins to modulate the progression of atherosclerosis. In pancreatic tumoral cells, this encoded protein is thought to be sequestrated within the Golgi compartment and is probably not secreted. This gene contains a variable number of tandem repeat (VNTR) polymorphism in the coding region that may influence the function of the encoded protein.	The protein encoded by this gene is a glycoprotein secreted from the pancreas into the digestive tract and from the lactating mammary gland into human milk. The physiological role of this protein is in cholesterol and lipid-soluble vitamin ester hydrolysis and absorption. This encoded protein promotes large chylomicron production in the intestine. Also its presence in plasma suggests its interactions with cholesterol and oxidized lipoproteins to modulate the progression of atherosclerosis. In pancreatic tumoral cells, this encoded protein is thought to be sequestrated within the Golgi compartment and is probably not secreted. This gene contains a variable number of tandem repeat (VNTR) polymorphism in the coding region that may influence the function of the encoded protein.	True	True	True	False	False	False	784	815	784	784	True	True	False
RNASE1	This gene encodes a member of the pancreatic-type of secretory ribonucleases, a subset of the ribonuclease A superfamily. The encoded endonuclease cleaves internal phosphodiester RNA bonds on the 3'-side of pyrimidine bases. It prefers poly(C) as a substrate and hydrolyzes 2',3'-cyclic nucleotides, with a pH optimum near 8.0. The encoded protein is monomeric and more commonly acts to degrade ds-RNA over ss-RNA. Alternative splicing occurs at this locus and four transcript variants encoding the same protein have been identified.	This gene encodes a member of the pancreatic-type of secretory ribonucleases, a subset of the ribonuclease A superfamily. The encoded endonuclease cleaves internal phosphodiester RNA bonds on the 3'-side of pyrimidine bases. It prefers poly(C) as a substrate and hydrolyzes 2',3'-cyclic nucleotides, with a pH optimum near 8.0. The encoded protein is monomeric and more commonly acts to degrade ds-RNA over ss-RNA. Alternative splicing occurs at this locus and four transcript variants encoding the same protein have been identified.	True	True	True	False	False	False	533	564	533	533	True	True	False
RBP4	This protein belongs to the lipocalin family and is the specific carrier for retinol (vitamin A alcohol) in the blood. It delivers retinol from the liver stores to the peripheral tissues. In plasma, the RBP-retinol complex interacts with transthyretin which prevents its loss by filtration through the kidney glomeruli. A deficiency of vitamin A blocks secretion of the binding protein posttranslationally and results in defective delivery and supply to the epidermal cells.	This protein belongs to the lipocalin family and is the specific carrier for retinol (vitamin A alcohol) in the blood. It delivers retinol from the liver stores to the peripheral tissues. In plasma, the RBP-retinol complex interacts with transthyretin which prevents its loss by filtration through the kidney glomeruli. A deficiency of vitamin A blocks secretion of the binding protein posttranslationally and results in defective delivery and supply to the epidermal cells.	True	True	True	False	False	False	474	505	474	474	True	True	False
CYGB	This gene encodes a globin protein found in vertebrate cells. The encoded protein is described as a hexacoordinate hemoglobin which binds ligand differently from the pentacoordinate hemoglobins involved in oxygen transport, and may be involved in protection during oxidative stress. This gene is located on chromosome 17 in the same region as a retinal gene which is mutated in progressive rod-cone degeneration, but in the opposite orientation.	This gene encodes a globin protein found in vertebrate cells. The encoded protein is described as a hexacoordinate hemoglobin which binds ligand differently from the pentacoordinate hemoglobins involved in oxygen transport, and may be involved in protection during oxidative stress. This gene is located on chromosome 17 in the same region as a retinal gene which is mutated in progressive rod-cone degeneration, but in the opposite orientation.	True	True	True	False	False	False	445	476	445	445	True	True	False
THBS1	The protein encoded by this gene is a subunit of a disulfide-linked homotrimeric protein. This protein is an adhesive glycoprotein that mediates cell-to-cell and cell-to-matrix interactions. This protein can bind to fibrinogen, fibronectin, laminin, type V collagen and integrins alpha-V/beta-1. This protein has been shown to play roles in platelet aggregation, angiogenesis, and tumorigenesis.	The protein encoded by this gene is a subunit of a disulfide-linked homotrimeric protein. This protein is an adhesive glycoprotein that mediates cell-to-cell and cell-to-matrix interactions. This protein can bind to fibrinogen, fibronectin, laminin, type V collagen and integrins alpha-V/beta-1. This protein has been shown to play roles in platelet aggregation, angiogenesis, and tumorigenesis.	True	True	True	False	False	False	395	426	395	395	True	True	False
TGFBI	This gene encodes an RGD-containing protein that binds to type I, II and IV collagens. The RGD motif is found in many extracellular matrix proteins modulating cell adhesion and serves as a ligand recognition sequence for several integrins. This protein plays a role in cell-collagen interactions and may be involved in endochondrial bone formation in cartilage. The protein is induced by transforming growth factor-beta and acts to inhibit cell adhesion. Mutations in this gene are associated with multiple types of corneal dystrophy.	This gene encodes an RGD-containing protein that binds to type I, II and IV collagens. The RGD motif is found in many extracellular matrix proteins modulating cell adhesion and serves as a ligand recognition sequence for several integrins. This protein plays a role in cell-collagen interactions and may be involved in endochondrial bone formation in cartilage. The protein is induced by transforming growth factor-beta and acts to inhibit cell adhesion. Mutations in this gene are associated with multiple types of corneal dystrophy.	True	True	True	False	False	False	534	565	534	534	True	True	False
CYP1A1	This gene, CYP1A1, encodes a member of the cytochrome P450 superfamily of enzymes. The cytochrome P450 proteins are monooxygenases which catalyze many reactions involved in drug metabolism and synthesis of cholesterol, steroids and other lipids. This protein localizes to the endoplasmic reticulum and its expression is induced by some polycyclic aromatic hydrocarbons (PAHs), some of which are found in cigarette smoke. The enzyme's endogenous substrate is unknown; however, it is able to metabolize some PAHs to carcinogenic intermediates. The gene has been associated with lung cancer risk. A related family member, CYP1A2, is located approximately 25 kb away from CYP1A1 on chromosome 15. Alternative splicing results in multiple transcript variants encoding distinct isoforms.	This gene, CYP1A1, encodes a member of the cytochrome P450 superfamily of enzymes. The cytochrome P450 proteins are monooxygenases which catalyze many reactions involved in drug metabolism and synthesis of cholesterol, steroids and other lipids. This protein localizes to the endoplasmic reticulum and its expression is induced by some polycyclic aromatic hydrocarbons (PAHs), some of which are found in cigarette smoke. The enzyme's endogenous substrate is unknown; however, it is able to metabolize some PAHs to carcinogenic intermediates. The gene has been associated with lung cancer risk. A related family member, CYP1A2, is located approximately 25 kb away from CYP1A1 on chromosome 15. Alternative splicing results in multiple transcript variants encoding distinct isoforms.	True	True	True	False	False	False	781	812	781	781	True	True	False
LCN2	This gene encodes a protein that belongs to the lipocalin family. Members of this family transport small hydrophobic molecules such as lipids, steroid hormones and retinoids. The protein encoded by this gene is a neutrophil gelatinase-associated lipocalin and plays a role in innate immunity by limiting bacterial growth as a result of sequestering iron-containing siderophores. The presence of this protein in blood and urine is an early biomarker of acute kidney injury. This protein is thought to be be involved in multiple cellular processes, including maintenance of skin homeostasis, and suppression of invasiveness and metastasis. Mice lacking this gene are more susceptible to bacterial infection than wild type mice.	This gene encodes a protein that belongs to the lipocalin family. Members of this family transport small hydrophobic molecules such as lipids, steroid hormones and retinoids. The protein encoded by this gene is a neutrophil gelatinase-associated lipocalin and plays a role in innate immunity by limiting bacterial growth as a result of sequestering iron-containing siderophores. The presence of this protein in blood and urine is an early biomarker of acute kidney injury. This protein is thought to be be involved in multiple cellular processes, including maintenance of skin homeostasis, and suppression of invasiveness and metastasis. Mice lacking this gene are more susceptible to bacterial infection than wild type mice.	True	True	True	False	False	False	725	756	725	725	True	True	False
CEACAM6	This gene encodes a protein that belongs to the carcinoembryonic antigen (CEA) family whose members are glycosyl phosphatidyl inositol (GPI) anchored cell surface glycoproteins. Members of this family play a role in cell adhesion and are widely used as tumor markers in serum immunoassay determinations of carcinoma. This gene affects the sensitivity of tumor cells to adenovirus infection. The protein encoded by this gene acts as a receptor for adherent-invasive E. coli adhesion to the surface of ileal epithelial cells in patients with Crohn's disease. This gene is clustered with genes and pseudogenes of the cell adhesion molecules subgroup of the CEA family on chromosome 19.	This gene encodes a protein that belongs to the carcinoembryonic antigen (CEA) family whose members are glycosyl phosphatidyl inositol (GPI) anchored cell surface glycoproteins. Members of this family play a role in cell adhesion and are widely used as tumor markers in serum immunoassay determinations of carcinoma. This gene affects the sensitivity of tumor cells to adenovirus infection. The protein encoded by this gene acts as a receptor for adherent-invasive E. coli adhesion to the surface of ileal epithelial cells in patients with Crohn's disease. This gene is clustered with genes and pseudogenes of the cell adhesion molecules subgroup of the CEA family on chromosome 19.	True	True	True	False	False	False	682	713	682	682	True	True	False
COL15A1	This gene encodes the alpha chain of type XV collagen, a member of the FACIT collagen family (fibril-associated collagens with interrupted helices). Type XV collagen has a wide tissue distribution but the strongest expression is localized to basement membrane zones so it may function to adhere basement membranes to underlying connective tissue stroma. The proteolytically produced C-terminal fragment of type XV collagen is restin, a potentially antiangiogenic protein that is closely related to endostatin. Mouse studies have shown that collagen XV deficiency is associated with muscle and microvessel deterioration.	This gene encodes the alpha chain of type XV collagen, a member of the FACIT collagen family (fibril-associated collagens with interrupted helices). Type XV collagen has a wide tissue distribution but the strongest expression is localized to basement membrane zones so it may function to adhere basement membranes to underlying connective tissue stroma. The proteolytically produced C-terminal fragment of type XV collagen is restin, a potentially antiangiogenic protein that is closely related to endostatin. Mouse studies have shown that collagen XV deficiency is associated with muscle and microvessel deterioration.	True	True	True	False	False	False	619	650	619	619	True	True	False
PDGFRB	The protein encoded by this gene is a cell surface tyrosine kinase receptor for members of the platelet-derived growth factor family. These growth factors are mitogens for cells of mesenchymal origin. The identity of the growth factor bound to a receptor monomer determines whether the functional receptor is a homodimer (PDGFB or PDGFD) or a heterodimer (PDGFA and PDGFB). This gene is essential for normal development of the cardiovascular system and aids in rearrangement of the actin cytoskeleton. This gene is flanked on chromosome 5 by the genes for granulocyte-macrophage colony-stimulating factor and macrophage-colony stimulating factor receptor; all three genes may be implicated in the 5-q syndrome. A translocation between chromosomes 5 and 12, that fuses this gene to that of the ETV6 gene, results in chronic myeloproliferative disorder with eosinophilia.	The protein encoded by this gene is a cell surface tyrosine kinase receptor for members of the platelet-derived growth factor family. These growth factors are mitogens for cells of mesenchymal origin. The identity of the growth factor bound to a receptor monomer determines whether the functional receptor is a homodimer (PDGFB or PDGFD) or a heterodimer (PDGFA and PDGFB). This gene is essential for normal development of the cardiovascular system and aids in rearrangement of the actin cytoskeleton. This gene is flanked on chromosome 5 by the genes for granulocyte-macrophage colony-stimulating factor and macrophage-colony stimulating factor receptor; all three genes may be implicated in the 5-q syndrome. A translocation between chromosomes 5 and 12, that fuses this gene to that of the ETV6 gene, results in chronic myeloproliferative disorder with eosinophilia.	True	True	True	False	False	False	869	900	869	869	True	True	False
IGFBP4	This gene is a member of the insulin-like growth factor binding protein (IGFBP) family and encodes a protein with an IGFBP domain and a thyroglobulin type-I domain. The protein binds both insulin-like growth factors (IGFs) I and II and circulates in the plasma in both glycosylated and non-glycosylated forms. Binding of this protein prolongs the half-life of the IGFs and alters their interaction with cell surface receptors.	This gene is a member of the insulin-like growth factor binding protein (IGFBP) family and encodes a protein with an IGFBP domain and a thyroglobulin type-I domain. The protein binds both insulin-like growth factors (IGFs) I and II and circulates in the plasma in both glycosylated and non-glycosylated forms. Binding of this protein prolongs the half-life of the IGFs and alters their interaction with cell surface receptors.	True	True	True	False	False	False	426	457	426	426	True	True	False
MT1G	Enables zinc ion binding activity. Involved in cellular response to metal ion; cellular response to vascular endothelial growth factor stimulus; and negative regulation of growth. Located in cytoplasm and nucleus.	Enables zinc ion binding activity. Involved in several processes, including cellular response to cadmium ion; cellular response to copper ion; and cellular response to zinc ion. Located in cytoplasm and nucleus.	True	True	True	False	False	False	213	264	213	211	False	True	False
GDF15	This gene encodes a secreted ligand of the TGF-beta (transforming growth factor-beta) superfamily of proteins. Ligands of this family bind various TGF-beta receptors leading to recruitment and activation of SMAD family transcription factors that regulate gene expression. The encoded preproprotein is proteolytically processed to generate each subunit of the disulfide-linked homodimer. The protein is expressed in a broad range of cell types, acts as a pleiotropic cytokine and is involved in the stress response program of cells after cellular injury. Increased protein levels are associated with disease states such as tissue hypoxia, inflammation, acute injury and oxidative stress.	This gene encodes a secreted ligand of the TGF-beta (transforming growth factor-beta) superfamily of proteins. Ligands of this family bind various TGF-beta receptors leading to recruitment and activation of SMAD family transcription factors that regulate gene expression. The encoded preproprotein is proteolytically processed to generate each subunit of the disulfide-linked homodimer. The protein is expressed in a broad range of cell types, acts as a pleiotropic cytokine and is involved in the stress response program of cells after cellular injury. Increased protein levels are associated with disease states such as tissue hypoxia, inflammation, acute injury and oxidative stress.	True	True	True	False	False	False	686	717	686	686	True	True	False
SERPINB2	Predicted to enable serine-type endopeptidase inhibitor activity. Predicted to be involved in negative regulation of endopeptidase activity. Predicted to be located in extracellular region and plasma membrane. Predicted to be active in extracellular space.	Predicted to enable serine-type endopeptidase inhibitor activity. Predicted to be involved in fibrinolysis and negative regulation of apoptotic process. Predicted to be located in extracellular region and plasma membrane. Predicted to be active in cornified envelope and extracellular space.	True	True	True	False	False	False	256	344	256	291	False	True	False
SDS	This gene encodes one of three enzymes that are involved in metabolizing serine and glycine. L-serine dehydratase converts L-serine to pyruvate and ammonia and requires pyridoxal phosphate as a cofactor. The encoded protein can also metabolize threonine to NH4+ and 2-ketobutyrate. The encoded protein is found predominantly in the liver.	This gene encodes one of three enzymes that are involved in metabolizing serine and glycine. L-serine dehydratase converts L-serine to pyruvate and ammonia and requires pyridoxal phosphate as a cofactor. The encoded protein can also metabolize threonine to NH4+ and 2-ketobutyrate. The encoded protein is found predominantly in the liver.	True	True	True	False	False	False	338	369	338	338	True	True	False
CRLF1	This gene encodes a member of the cytokine type I receptor family. The protein forms a secreted complex with cardiotrophin-like cytokine factor 1 and acts on cells expressing ciliary neurotrophic factor receptors. The complex can promote survival of neuronal cells. Mutations in this gene result in Crisponi syndrome and cold-induced sweating syndrome.	This gene encodes a member of the cytokine type I receptor family. The protein forms a secreted complex with cardiotrophin-like cytokine factor 1 and acts on cells expressing ciliary neurotrophic factor receptors. The complex can promote survival of neuronal cells. Mutations in this gene result in Crisponi syndrome and cold-induced sweating syndrome.	True	True	True	False	False	False	352	383	352	352	True	True	False
SYCN	Predicted to be involved in exocytosis. Predicted to be active in secretory granule membrane.	Predicted to be involved in exocytosis. Predicted to be located in zymogen granule membrane.	True	True	True	False	False	False	93	145	93	92	False	True	False
STC1	This gene encodes a secreted, homodimeric glycoprotein that is expressed in a wide variety of tissues and may have autocrine or paracrine functions. The gene contains a 5' UTR rich in CAG trinucleotide repeats. The encoded protein contains 11 conserved cysteine residues and is phosphorylated by protein kinase C exclusively on its serine residues. The protein may play a role in the regulation of renal and intestinal calcium and phosphate transport, cell metabolism, or cellular calcium/phosphate homeostasis. Overexpression of human stanniocalcin 1 in mice produces high serum phosphate levels, dwarfism, and increased metabolic rate. This gene has altered expression in hepatocellular, ovarian, and breast cancers.	This gene encodes a secreted, homodimeric glycoprotein that is expressed in a wide variety of tissues and may have autocrine or paracrine functions. The gene contains a 5' UTR rich in CAG trinucleotide repeats. The encoded protein contains 11 conserved cysteine residues and is phosphorylated by protein kinase C exclusively on its serine residues. The protein may play a role in the regulation of renal and intestinal calcium and phosphate transport, cell metabolism, or cellular calcium/phosphate homeostasis. Overexpression of human stanniocalcin 1 in mice produces high serum phosphate levels, dwarfism, and increased metabolic rate. This gene has altered expression in hepatocellular, ovarian, and breast cancers.	True	True	True	False	False	False	718	749	718	718	True	True	False
CUZD1	Predicted to be involved in trypsinogen activation. Located in membrane.	Predicted to be involved in trypsinogen activation. Located in membrane.	True	True	True	False	False	False	72	125	72	72	True	True	False
COL4A2	This gene encodes one of the six subunits of type IV collagen, the major structural component of basement membranes. The C-terminal portion of the protein, known as canstatin, is an inhibitor of angiogenesis and tumor growth. Like the other members of the type IV collagen gene family, this gene is organized in a head-to-head conformation with another type IV collagen gene so that each gene pair shares a common promoter.	This gene encodes one of the six subunits of type IV collagen, the major structural component of basement membranes. The C-terminal portion of the protein, known as canstatin, is an inhibitor of angiogenesis and tumor growth. Like the other members of the type IV collagen gene family, this gene is organized in a head-to-head conformation with another type IV collagen gene so that each gene pair shares a common promoter.	True	True	True	False	False	False	423	454	423	423	True	True	False
DLK1	This gene encodes a transmembrane protein that contains multiple epidermal growth factor repeats that functions as a regulator of cell growth. The encoded protein is involved in the differentiation of several cell types including adipocytes. This gene is located in a region of chromosome 14 frequently showing unparental disomy, and is imprinted and expressed from the paternal allele. A single nucleotide variant in this gene is associated with child and adolescent obesity and shows polar overdominance, where heterozygotes carrying an active paternal allele express the phenotype, while mutant homozygotes are normal.	This gene encodes a transmembrane protein that contains multiple epidermal growth factor repeats that functions as a regulator of cell growth. The encoded protein is involved in the differentiation of several cell types including adipocytes. This gene is located in a region of chromosome 14 frequently showing unparental disomy, and is imprinted and expressed from the paternal allele. A single nucleotide variant in this gene is associated with child and adolescent obesity and shows polar overdominance, where heterozygotes carrying an active paternal allele express the phenotype, while mutant homozygotes are normal.	True	True	True	False	False	False	621	652	621	621	True	True	False
PLAU	This gene encodes a secreted serine protease that converts plasminogen to plasmin. The encoded preproprotein is proteolytically processed to generate A and B polypeptide chains. These chains associate via a single disulfide bond to form the catalytically inactive high molecular weight urokinase-type plasminogen activator (HMW-uPA). HMW-uPA can be further processed into the catalytically active low molecular weight urokinase-type plasminogen activator (LMW-uPA). This low molecular weight form does not bind to the urokinase-type plasminogen activator receptor. Mutations in this gene may be associated with Quebec platelet disorder and late-onset Alzheimer's disease. Alternative splicing results in multiple transcript variants, at least one of which encodes an isoform that is proteolytically processed.	This gene encodes a secreted serine protease that converts plasminogen to plasmin. The encoded preproprotein is proteolytically processed to generate A and B polypeptide chains. These chains associate via a single disulfide bond to form the catalytically inactive high molecular weight urokinase-type plasminogen activator (HMW-uPA). HMW-uPA can be further processed into the catalytically active low molecular weight urokinase-type plasminogen activator (LMW-uPA). This low molecular weight form does not bind to the urokinase-type plasminogen activator receptor. Mutations in this gene may be associated with Quebec platelet disorder and late-onset Alzheimer's disease. Alternative splicing results in multiple transcript variants, at least one of which encodes an isoform that is proteolytically processed.	True	True	True	False	False	False	809	840	809	809	True	True	False
TAGLN	This gene encodes a shape change and transformation sensitive actin-binding protein which belongs to the calponin family. It is ubiquitously expressed in vascular and visceral smooth muscle, and is an early marker of smooth muscle differentiation. The encoded protein is thought to be involved in calcium-independent smooth muscle contraction. It acts as a tumor suppressor, and the loss of its expression is an early event in cell transformation and the development of some tumors, coinciding with cellular plasticity. The encoded protein has a domain architecture consisting of an N-terminal calponin homology (CH) domain and a C-terminal calponin-like (CLIK) domain. Mice with a knockout of the orthologous gene are viable and fertile but their vascular smooth muscle cells exhibit alterations in the distribution of the actin filament and changes in cytoskeletal organization.	This gene encodes a shape change and transformation sensitive actin-binding protein which belongs to the calponin family. It is ubiquitously expressed in vascular and visceral smooth muscle, and is an early marker of smooth muscle differentiation. The encoded protein is thought to be involved in calcium-independent smooth muscle contraction. It acts as a tumor suppressor, and the loss of its expression is an early event in cell transformation and the development of some tumors, coinciding with cellular plasticity. The encoded protein has a domain architecture consisting of an N-terminal calponin homology (CH) domain and a C-terminal calponin-like (CLIK) domain. Mice with a knockout of the orthologous gene are viable and fertile but their vascular smooth muscle cells exhibit alterations in the distribution of the actin filament and changes in cytoskeletal organization.	True	True	True	False	False	False	880	911	880	880	True	True	False
ANPEP	Aminopeptidase N is located in the small-intestinal and renal microvillar membrane, and also in other plasma membranes. In the small intestine aminopeptidase N plays a role in the final digestion of peptides generated from hydrolysis of proteins by gastric and pancreatic proteases. Its function in proximal tubular epithelial cells and other cell types is less clear. The large extracellular carboxyterminal domain contains a pentapeptide consensus sequence characteristic of members of the zinc-binding metalloproteinase superfamily. Sequence comparisons with known enzymes of this class showed that CD13 and aminopeptidase N are identical. The latter enzyme was thought to be involved in the metabolism of regulatory peptides by diverse cell types, including small intestinal and renal tubular epithelial cells, macrophages, granulocytes, and synaptic membranes from the CNS. This membrane-bound zinc metalloprotease is known to serve as a receptor for the HCoV-229E alphacoronavirus as well as other non-human coronaviruses. This gene has also been shown to promote angiogenesis, tumor growth, and metastasis and defects in this gene are associated with various types of leukemia and lymphoma.	Aminopeptidase N is located in the small-intestinal and renal microvillar membrane, and also in other plasma membranes. In the small intestine aminopeptidase N plays a role in the final digestion of peptides generated from hydrolysis of proteins by gastric and pancreatic proteases. Its function in proximal tubular epithelial cells and other cell types is less clear. The large extracellular carboxyterminal domain contains a pentapeptide consensus sequence characteristic of members of the zinc-binding metalloproteinase superfamily. Sequence comparisons with known enzymes of this class showed that CD13 and aminopeptidase N are identical. The latter enzyme was thought to be involved in the metabolism of regulatory peptides by diverse cell types, including small intestinal and renal tubular epithelial cells, macrophages, granulocytes, and synaptic membranes from the CNS. This membrane-bound zinc metalloprotease is known to serve as a receptor for the HCoV-229E alphacoronavirus as well as other non-human coronaviruses. This gene has also been shown to promote angiogenesis, tumor growth, and metastasis and defects in this gene are associated with various types of leukemia and lymphoma. [provided by RefSeq, Apr 2020] Annotation information Note: This gene has been reviewed for its involvement in coronavirus biology, and is relevant for disease process.	True	True	True	False	False	False	1197	1366	1197	1366	False	True	False
ACP5	This gene encodes an iron containing glycoprotein which catalyzes the conversion of orthophosphoric monoester to alcohol and orthophosphate. It is the most basic of the acid phosphatases and is the only form not inhibited by L(+)-tartrate.	This gene encodes an iron containing glycoprotein which catalyzes the conversion of orthophosphoric monoester to alcohol and orthophosphate. It is the most basic of the acid phosphatases and is the only form not inhibited by L(+)-tartrate.	True	True	True	False	False	False	239	270	239	239	True	True	False
PRSS3	This gene encodes a trypsinogen, which is a member of the trypsin family of serine proteases. This enzyme is expressed in the brain and pancreas and is resistant to common trypsin inhibitors. It is active on peptide linkages involving the carboxyl group of lysine or arginine. This gene is localized to the locus of T cell receptor beta variable orphans on chromosome 9. Four transcript variants encoding different isoforms have been described for this gene.	This gene encodes a trypsinogen, which is a member of the trypsin family of serine proteases. This enzyme is expressed in the brain and pancreas and is resistant to common trypsin inhibitors. It is active on peptide linkages involving the carboxyl group of lysine or arginine. This gene is localized to the locus of T cell receptor beta variable orphans on chromosome 9. Four transcript variants encoding different isoforms have been described for this gene.	True	True	True	False	False	False	458	489	458	458	True	True	False
GSTA2	Cytosolic and membrane-bound forms of glutathione S-transferase are encoded by two distinct supergene families. These enzymes function in the detoxification of electrophilic compounds, including carcinogens, therapeutic drugs, environmental toxins and products of oxidative stress, by conjugation with glutathione. The genes encoding these enzymes are known to be highly polymorphic. These genetic variations can change an individual's susceptibility to carcinogens and toxins as well as affect the toxicity and efficacy of some drugs. At present, eight distinct classes of the soluble cytoplasmic mammalian glutathione S-transferases have been identified: alpha, kappa, mu, omega, pi, sigma, theta and zeta. This gene encodes a glutathione S-tranferase belonging to the alpha class. The alpha class genes, located in a cluster mapped to chromosome 6, are the most abundantly expressed glutathione S-transferases in liver. In addition to metabolizing bilirubin and certain anti-cancer drugs in the liver, the alpha class of these enzymes exhibit glutathione peroxidase activity thereby protecting the cells from reactive oxygen species and the products of peroxidation.	Cytosolic and membrane-bound forms of glutathione S-transferase are encoded by two distinct supergene families. These enzymes function in the detoxification of electrophilic compounds, including carcinogens, therapeutic drugs, environmental toxins and products of oxidative stress, by conjugation with glutathione. The genes encoding these enzymes are known to be highly polymorphic. These genetic variations can change an individual's susceptibility to carcinogens and toxins as well as affect the toxicity and efficacy of some drugs. At present, eight distinct classes of the soluble cytoplasmic mammalian glutathione S-transferases have been identified: alpha, kappa, mu, omega, pi, sigma, theta and zeta. This gene encodes a glutathione S-tranferase belonging to the alpha class. The alpha class genes, located in a cluster mapped to chromosome 6, are the most abundantly expressed glutathione S-transferases in liver. In addition to metabolizing bilirubin and certain anti-cancer drugs in the liver, the alpha class of these enzymes exhibit glutathione peroxidase activity thereby protecting the cells from reactive oxygen species and the products of peroxidation.	True	True	True	False	False	False	1169	1200	1169	1169	True	True	False
AKR1C1	This gene encodes a member of the aldo/keto reductase superfamily, which consists of more than 40 known enzymes and proteins. These enzymes catalyze the conversion of aldehydes and ketones to their corresponding alcohols by utilizing NADH and/or NADPH as cofactors. The enzymes display overlapping but distinct substrate specificity. This enzyme catalyzes the reaction of progesterone to the inactive form 20-alpha-hydroxy-progesterone. This gene shares high sequence identity with three other gene members and is clustered with those three genes at chromosome 10p15-p14.	This gene encodes a member of the aldo/keto reductase superfamily, which consists of more than 40 known enzymes and proteins. These enzymes catalyze the conversion of aldehydes and ketones to their corresponding alcohols by utilizing NADH and/or NADPH as cofactors. The enzymes display overlapping but distinct substrate specificity. This enzyme catalyzes the reaction of progesterone to the inactive form 20-alpha-hydroxy-progesterone. This gene shares high sequence identity with three other gene members and is clustered with those three genes at chromosome 10p15-p14.	True	True	True	False	False	False	571	602	571	571	True	True	False
COL5A1	This gene encodes an alpha chain for one of the low abundance fibrillar collagens. Fibrillar collagen molecules are trimers that can be composed of one or more types of alpha chains. Type V collagen is found in tissues containing type I collagen and appears to regulate the assembly of heterotypic fibers composed of both type I and type V collagen. This gene product is closely related to type XI collagen and it is possible that the collagen chains of types V and XI constitute a single collagen type with tissue-specific chain combinations. The encoded procollagen protein occurs commonly as the heterotrimer pro-alpha1(V)-pro-alpha1(V)-pro-alpha2(V). Mutations in this gene are associated with Ehlers-Danlos syndrome, types I and II. Alternative splicing of this gene results in multiple transcript variants.	This gene encodes an alpha chain for one of the low abundance fibrillar collagens. Fibrillar collagen molecules are trimers that can be composed of one or more types of alpha chains. Type V collagen is found in tissues containing type I collagen and appears to regulate the assembly of heterotypic fibers composed of both type I and type V collagen. This gene product is closely related to type XI collagen and it is possible that the collagen chains of types V and XI constitute a single collagen type with tissue-specific chain combinations. The encoded procollagen protein occurs commonly as the heterotrimer pro-alpha1(V)-pro-alpha1(V)-pro-alpha2(V). Mutations in this gene are associated with Ehlers-Danlos syndrome, types I and II. Alternative splicing of this gene results in multiple transcript variants.	True	True	True	False	False	False	812	843	812	812	True	True	False
VCAN	This gene is a member of the aggrecan/versican proteoglycan family. The protein encoded is a large chondroitin sulfate proteoglycan and is a major component of the extracellular matrix. This protein is involved in cell adhesion, proliferation, proliferation, migration and angiogenesis and plays a central role in tissue morphogenesis and maintenance. Mutations in this gene are the cause of Wagner syndrome type 1. Multiple transcript variants encoding different isoforms have been found for this gene.	This gene is a member of the aggrecan/versican proteoglycan family. The protein encoded is a large chondroitin sulfate proteoglycan and is a major component of the extracellular matrix. This protein is involved in cell adhesion, proliferation, proliferation, migration and angiogenesis and plays a central role in tissue morphogenesis and maintenance. Mutations in this gene are the cause of Wagner syndrome type 1. Multiple transcript variants encoding different isoforms have been found for this gene.	True	True	True	False	False	False	503	534	503	503	True	True	False
C3	Complement component C3 plays a central role in the activation of complement system. Its activation is required for both classical and alternative complement activation pathways. The encoded preproprotein is proteolytically processed to generate alpha and beta subunits that form the mature protein, which is then further processed to generate numerous peptide products. The C3a peptide, also known as the C3a anaphylatoxin, modulates inflammation and possesses antimicrobial activity. Mutations in this gene are associated with atypical hemolytic uremic syndrome and age-related macular degeneration in human patients.	Complement component C3 plays a central role in the activation of complement system. Its activation is required for both classical and alternative complement activation pathways. The encoded preproprotein is proteolytically processed to generate alpha and beta subunits that form the mature protein, which is then further processed to generate numerous peptide products. The C3a peptide, also known as the C3a anaphylatoxin, modulates inflammation and possesses antimicrobial activity. Mutations in this gene are associated with atypical hemolytic uremic syndrome and age-related macular degeneration in human patients.	True	True	True	False	False	False	619	650	619	619	True	True	False
RGCC	This gene is thought to regulate cell cycle progression. It is induced by p53 in response to DNA damage, or by sublytic levels of complement system proteins that result in activation of the cell cycle. The encoded protein localizes to the cytoplasm during interphase and to centrosomes during mitosis. The protein forms a complex with polo-like kinase 1. The protein also translocates to the nucleus in response to treatment with complement system proteins, and can associate with and increase the kinase activity of cell division cycle 2 protein. In different assays and cell types, overexpression of this protein has been shown to activate or suppress cell cycle progression.	This gene is thought to regulate cell cycle progression. It is induced by p53 in response to DNA damage, or by sublytic levels of complement system proteins that result in activation of the cell cycle. The encoded protein localizes to the cytoplasm during interphase and to centrosomes during mitosis. The protein forms a complex with polo-like kinase 1. The protein also translocates to the nucleus in response to treatment with complement system proteins, and can associate with and increase the kinase activity of cell division cycle 2 protein. In different assays and cell types, overexpression of this protein has been shown to activate or suppress cell cycle progression.	True	True	True	False	False	False	677	708	677	677	True	True	False
ENG	This gene encodes a homodimeric transmembrane protein which is a major glycoprotein of the vascular endothelium. This protein is a component of the transforming growth factor beta receptor complex and it binds to the beta1 and beta3 peptides with high affinity. Mutations in this gene cause hereditary hemorrhagic telangiectasia, also known as Osler-Rendu-Weber syndrome 1, an autosomal dominant multisystemic vascular dysplasia. This gene may also be involved in preeclampsia and several types of cancer. Alternatively spliced transcript variants encoding different isoforms have been found for this gene.	This gene encodes a homodimeric transmembrane protein which is a major glycoprotein of the vascular endothelium. This protein is a component of the transforming growth factor beta receptor complex and it binds to the beta1 and beta3 peptides with high affinity. Mutations in this gene cause hereditary hemorrhagic telangiectasia, also known as Osler-Rendu-Weber syndrome 1, an autosomal dominant multisystemic vascular dysplasia. This gene may also be involved in preeclampsia and several types of cancer. Alternatively spliced transcript variants encoding different isoforms have been found for this gene.	True	True	True	False	False	False	606	637	606	606	True	True	False
KRT19	The protein encoded by this gene is a member of the keratin family. The keratins are intermediate filament proteins responsible for the structural integrity of epithelial cells and are subdivided into cytokeratins and hair keratins. The type I cytokeratins consist of acidic proteins which are arranged in pairs of heterotypic keratin chains. Unlike its related family members, this smallest known acidic cytokeratin is not paired with a basic cytokeratin in epithelial cells. It is specifically expressed in the periderm, the transiently superficial layer that envelopes the developing epidermis. The type I cytokeratins are clustered in a region of chromosome 17q12-q21.	The protein encoded by this gene is a member of the keratin family. The keratins are intermediate filament proteins responsible for the structural integrity of epithelial cells and are subdivided into cytokeratins and hair keratins. The type I cytokeratins consist of acidic proteins which are arranged in pairs of heterotypic keratin chains. Unlike its related family members, this smallest known acidic cytokeratin is not paired with a basic cytokeratin in epithelial cells. It is specifically expressed in the periderm, the transiently superficial layer that envelopes the developing epidermis. The type I cytokeratins are clustered in a region of chromosome 17q12-q21.	True	True	True	False	False	False	672	703	672	672	True	True	False
SERPINA3	The protein encoded by this gene is a member of the serpin family of proteins, a group of proteins that inhibit serine proteases. This gene is one in a cluster of serpin genes located on the q arm of chromosome 14. Polymorphisms in this protein appear to be tissue specific and influence protease targeting. Variations in this protein's sequence have been implicated in Alzheimer's disease, and deficiency of this protein has been associated with liver disease. Mutations have been identified in patients with Parkinson disease and chronic obstructive pulmonary disease.	The protein encoded by this gene is a member of the serpin family of proteins, a group of proteins that inhibit serine proteases. This gene is one in a cluster of serpin genes located on the q arm of chromosome 14. Polymorphisms in this protein appear to be tissue specific and influence protease targeting. Variations in this protein's sequence have been implicated in Alzheimer's disease, and deficiency of this protein has been associated with liver disease. Mutations have been identified in patients with Parkinson disease and chronic obstructive pulmonary disease.	True	True	True	False	False	False	570	601	570	570	True	True	False
CD74	The protein encoded by this gene associates with class II major histocompatibility complex (MHC) and is an important chaperone that regulates antigen presentation for immune response. It also serves as cell surface receptor for the cytokine macrophage migration inhibitory factor (MIF) which, when bound to the encoded protein, initiates survival pathways and cell proliferation. This protein also interacts with amyloid precursor protein (APP) and suppresses the production of amyloid beta (Abeta). Multiple alternatively spliced transcript variants encoding different isoforms have been identified.	The protein encoded by this gene associates with class II major histocompatibility complex (MHC) and is an important chaperone that regulates antigen presentation for immune response. It also serves as cell surface receptor for the cytokine macrophage migration inhibitory factor (MIF) which, when bound to the encoded protein, initiates survival pathways and cell proliferation. This protein also interacts with amyloid precursor protein (APP) and suppresses the production of amyloid beta (Abeta). Multiple alternatively spliced transcript variants encoding different isoforms have been identified.	True	True	True	False	False	False	600	631	600	600	True	True	False
LIF	The protein encoded by this gene is a pleiotropic cytokine with roles in several different systems. It is involved in the induction of hematopoietic differentiation in normal and myeloid leukemia cells, induction of neuronal cell differentiation, regulator of mesenchymal to epithelial conversion during kidney development, and may also have a role in immune tolerance at the maternal-fetal interface. Alternatively spliced transcript variants encoding multiple isoforms have been observed for this gene.	The protein encoded by this gene is a pleiotropic cytokine with roles in several different systems. It is involved in the induction of hematopoietic differentiation in normal and myeloid leukemia cells, induction of neuronal cell differentiation, regulator of mesenchymal to epithelial conversion during kidney development, and may also have a role in immune tolerance at the maternal-fetal interface. Alternatively spliced transcript variants encoding multiple isoforms have been observed for this gene.	True	True	True	False	False	False	504	535	504	504	True	True	False
TYROBP	This gene encodes a transmembrane signaling polypeptide which contains an immunoreceptor tyrosine-based activation motif (ITAM) in its cytoplasmic domain. The encoded protein may associate with the killer-cell inhibitory receptor (KIR) family of membrane glycoproteins and may act as an activating signal transduction element. This protein may bind zeta-chain (TCR) associated protein kinase 70kDa (ZAP-70) and spleen tyrosine kinase (SYK) and play a role in signal transduction, bone modeling, brain myelination, and inflammation. Mutations within this gene have been associated with polycystic lipomembranous osteodysplasia with sclerosing leukoencephalopathy (PLOSL), also known as Nasu-Hakola disease. Its putative receptor, triggering receptor expressed on myeloid cells 2 (TREM2), also causes PLOSL. Multiple alternative transcript variants encoding distinct isoforms have been identified for this gene.	This gene encodes a transmembrane signaling polypeptide which contains an immunoreceptor tyrosine-based activation motif (ITAM) in its cytoplasmic domain. The encoded protein may associate with the killer-cell inhibitory receptor (KIR) family of membrane glycoproteins and may act as an activating signal transduction element. This protein may bind zeta-chain (TCR) associated protein kinase 70kDa (ZAP-70) and spleen tyrosine kinase (SYK) and play a role in signal transduction, bone modeling, brain myelination, and inflammation. Mutations within this gene have been associated with polycystic lipomembranous osteodysplasia with sclerosing leukoencephalopathy (PLOSL), also known as Nasu-Hakola disease. Its putative receptor, triggering receptor expressed on myeloid cells 2 (TREM2), also causes PLOSL. Multiple alternative transcript variants encoding distinct isoforms have been identified for this gene.	True	True	True	False	False	False	909	940	909	909	True	True	False
CRYAB	Mammalian lens crystallins are divided into alpha, beta, and gamma families. Alpha crystallins are composed of two gene products: alpha-A and alpha-B, for acidic and basic, respectively. Alpha crystallins can be induced by heat shock and are members of the small heat shock protein (HSP20) family. They act as molecular chaperones although they do not renature proteins and release them in the fashion of a true chaperone; instead they hold them in large soluble aggregates. These heterogeneous aggregates consist of 30-40 subunits; the alpha-A and alpha-B subunits have a 3:1 ratio, respectively. Two additional functions of alpha crystallins are an autokinase activity and participation in the intracellular architecture. The encoded protein has been identified as a moonlighting protein based on its ability to perform mechanistically distinct functions. Alpha-A and alpha-B gene products are differentially expressed; alpha-A is preferentially restricted to the lens and alpha-B is expressed widely in many tissues and organs. Elevated expression of alpha-B crystallin occurs in many neurological diseases; a missense mutation cosegregated in a family with a desmin-related myopathy. Alternative splicing results in multiple transcript variants.	Mammalian lens crystallins are divided into alpha, beta, and gamma families. Alpha crystallins are composed of two gene products: alpha-A and alpha-B, for acidic and basic, respectively. Alpha crystallins can be induced by heat shock and are members of the small heat shock protein (HSP20) family. They act as molecular chaperones although they do not renature proteins and release them in the fashion of a true chaperone; instead they hold them in large soluble aggregates. These heterogeneous aggregates consist of 30-40 subunits; the alpha-A and alpha-B subunits have a 3:1 ratio, respectively. Two additional functions of alpha crystallins are an autokinase activity and participation in the intracellular architecture. The encoded protein has been identified as a moonlighting protein based on its ability to perform mechanistically distinct functions. Alpha-A and alpha-B gene products are differentially expressed; alpha-A is preferentially restricted to the lens and alpha-B is expressed widely in many tissues and organs. Elevated expression of alpha-B crystallin occurs in many neurological diseases; a missense mutation cosegregated in a family with a desmin-related myopathy. Alternative splicing results in multiple transcript variants.	True	True	True	False	False	False	1249	1280	1249	1249	True	True	False
FGF19	The protein encoded by this gene is a member of the fibroblast growth factor (FGF) family. FGF family members possess broad mitogenic and cell survival activities, and are involved in a variety of biological processes including embryonic development cell growth, morphogenesis, tissue repair, tumor growth and invasion. This growth factor is a high affinity, heparin dependent ligand for FGFR4. Expression of this gene was detected only in fetal but not adult brain tissue. Synergistic interaction of the chick homolog and Wnt-8c has been shown to be required for initiation of inner ear development.	The protein encoded by this gene is a member of the fibroblast growth factor (FGF) family. FGF family members possess broad mitogenic and cell survival activities, and are involved in a variety of biological processes including embryonic development cell growth, morphogenesis, tissue repair, tumor growth and invasion. This growth factor is a high affinity, heparin dependent ligand for FGFR4. Expression of this gene was detected only in fetal but not adult brain tissue. Synergistic interaction of the chick homolog and Wnt-8c has been shown to be required for initiation of inner ear development.	True	True	True	False	False	False	600	631	600	600	True	True	False
CD93	The protein encoded by this gene is a cell-surface glycoprotein and type I membrane protein that was originally identified as a myeloid cell-specific marker. The encoded protein was once thought to be a receptor for C1q, but now is thought to instead be involved in intercellular adhesion and in the clearance of apoptotic cells. The intracellular cytoplasmic tail of this protein has been found to interact with moesin, a protein known to play a role in linking transmembrane proteins to the cytoskeleton and in the remodelling of the cytoskeleton.	The protein encoded by this gene is a cell-surface glycoprotein and type I membrane protein that was originally identified as a myeloid cell-specific marker. The encoded protein was once thought to be a receptor for C1q, but now is thought to instead be involved in intercellular adhesion and in the clearance of apoptotic cells. The intracellular cytoplasmic tail of this protein has been found to interact with moesin, a protein known to play a role in linking transmembrane proteins to the cytoskeleton and in the remodelling of the cytoskeleton.	True	True	True	False	False	False	549	580	549	549	True	True	False
APOE	The protein encoded by this gene is a major apoprotein of the chylomicron. It binds to a specific liver and peripheral cell receptor, and is essential for the normal catabolism of triglyceride-rich lipoprotein constituents. This gene maps to chromosome 19 in a cluster with the related apolipoprotein C1 and C2 genes. Mutations in this gene result in familial dysbetalipoproteinemia, or type III hyperlipoproteinemia (HLP III), in which increased plasma cholesterol and triglycerides are the consequence of impaired clearance of chylomicron and VLDL remnants.	The protein encoded by this gene is a major apoprotein of the chylomicron. It binds to a specific liver and peripheral cell receptor, and is essential for the normal catabolism of triglyceride-rich lipoprotein constituents. This gene maps to chromosome 19 in a cluster with the related apolipoprotein C1 and C2 genes. Mutations in this gene result in familial dysbetalipoproteinemia, or type III hyperlipoproteinemia (HLP III), in which increased plasma cholesterol and triglycerides are the consequence of impaired clearance of chylomicron and VLDL remnants.	True	True	True	False	False	False	559	590	559	559	True	True	False
CFB	This gene encodes complement factor B, a component of the alternative pathway of complement activation. Factor B circulates in the blood as a single chain polypeptide. Upon activation of the alternative pathway, it is cleaved by complement factor D yielding the noncatalytic chain Ba and the catalytic subunit Bb. The active subunit Bb is a serine protease which associates with C3b to form the alternative pathway C3 convertase. Bb is involved in the proliferation of preactivated B lymphocytes, while Ba inhibits their proliferation. This gene localizes to the major histocompatibility complex (MHC) class III region on chromosome 6. This cluster includes several genes involved in regulation of the immune reaction. Polymorphisms in this gene are associated with a reduced risk of age-related macular degeneration. The polyadenylation site of this gene is 421 bp from the 5' end of the gene for complement component 2.	This gene encodes complement factor B, a component of the alternative pathway of complement activation. Factor B circulates in the blood as a single chain polypeptide. Upon activation of the alternative pathway, it is cleaved by complement factor D yielding the noncatalytic chain Ba and the catalytic subunit Bb. The active subunit Bb is a serine protease which associates with C3b to form the alternative pathway C3 convertase. Bb is involved in the proliferation of preactivated B lymphocytes, while Ba inhibits their proliferation. This gene localizes to the major histocompatibility complex (MHC) class III region on chromosome 6. This cluster includes several genes involved in regulation of the immune reaction. Polymorphisms in this gene are associated with a reduced risk of age-related macular degeneration. The polyadenylation site of this gene is 421 bp from the 5' end of the gene for complement component 2.	True	True	True	False	False	False	921	952	921	921	True	True	False
INHBA	This gene encodes a member of the TGF-beta (transforming growth factor-beta) superfamily of proteins. The encoded preproprotein is proteolytically processed to generate a subunit of the dimeric activin and inhibin protein complexes. These complexes activate and inhibit, respectively, follicle stimulating hormone secretion from the pituitary gland. The encoded protein also plays a role in eye, tooth and testis development. Elevated expression of this gene may be associated with cancer cachexia in human patients.	This gene encodes a member of the TGF-beta (transforming growth factor-beta) superfamily of proteins. The encoded preproprotein is proteolytically processed to generate a subunit of the dimeric activin and inhibin protein complexes. These complexes activate and inhibit, respectively, follicle stimulating hormone secretion from the pituitary gland. The encoded protein also plays a role in eye, tooth and testis development. Elevated expression of this gene may be associated with cancer cachexia in human patients.	True	True	True	False	False	False	516	547	516	516	True	True	False
LTB	Lymphotoxin beta is a type II membrane protein of the TNF family. It anchors lymphotoxin-alpha to the cell surface through heterotrimer formation. The predominant form on the lymphocyte surface is the lymphotoxin-alpha 1/beta 2 complex (e.g. 1 molecule alpha/2 molecules beta) and this complex is the primary ligand for the lymphotoxin-beta receptor. The minor complex is lymphotoxin-alpha 2/beta 1. LTB is an inducer of the inflammatory response system and involved in normal development of lymphoid tissue. Lymphotoxin-beta isoform b is unable to complex with lymphotoxin-alpha suggesting a function for lymphotoxin-beta which is independent of lympyhotoxin-alpha. Alternative splicing results in multiple transcript variants encoding different isoforms.	Lymphotoxin beta is a type II membrane protein of the TNF family. It anchors lymphotoxin-alpha to the cell surface through heterotrimer formation. The predominant form on the lymphocyte surface is the lymphotoxin-alpha 1/beta 2 complex (e.g. 1 molecule alpha/2 molecules beta) and this complex is the primary ligand for the lymphotoxin-beta receptor. The minor complex is lymphotoxin-alpha 2/beta 1. LTB is an inducer of the inflammatory response system and involved in normal development of lymphoid tissue. Lymphotoxin-beta isoform b is unable to complex with lymphotoxin-alpha suggesting a function for lymphotoxin-beta which is independent of lympyhotoxin-alpha. Alternative splicing results in multiple transcript variants encoding different isoforms.	True	True	True	False	False	False	756	787	756	756	True	True	False
SOD2	This gene is a member of the iron/manganese superoxide dismutase family. It encodes a mitochondrial protein that forms a homotetramer and binds one manganese ion per subunit. This protein binds to the superoxide byproducts of oxidative phosphorylation and converts them to hydrogen peroxide and diatomic oxygen. Mutations in this gene have been associated with idiopathic cardiomyopathy (IDC), premature aging, sporadic motor neuron disease, and cancer. Alternative splicing of this gene results in multiple transcript variants. A related pseudogene has been identified on chromosome 1.	This gene is a member of the iron/manganese superoxide dismutase family. It encodes a mitochondrial protein that forms a homotetramer and binds one manganese ion per subunit. This protein binds to the superoxide byproducts of oxidative phosphorylation and converts them to hydrogen peroxide and diatomic oxygen. Mutations in this gene have been associated with idiopathic cardiomyopathy (IDC), premature aging, sporadic motor neuron disease, and cancer. Alternative splicing of this gene results in multiple transcript variants. A related pseudogene has been identified on chromosome 1.	True	True	True	False	False	False	586	617	586	586	True	True	False
AQP3	This gene encodes the water channel protein aquaporin 3. Aquaporins are a family of small integral membrane proteins related to the major intrinsic protein, also known as aquaporin 0. Aquaporin 3 is localized at the basal lateral membranes of collecting duct cells in the kidney. In addition to its water channel function, aquaporin 3 has been found to facilitate the transport of nonionic small solutes such as urea and glycerol, but to a smaller degree. It has been suggested that water channels can be functionally heterogeneous and possess water and solute permeation mechanisms. Alternative splicing of this gene results in multiple transcript variants encoding different isoforms.	This gene encodes the water channel protein aquaporin 3. Aquaporins are a family of small integral membrane proteins related to the major intrinsic protein, also known as aquaporin 0. Aquaporin 3 is localized at the basal lateral membranes of collecting duct cells in the kidney. In addition to its water channel function, aquaporin 3 has been found to facilitate the transport of nonionic small solutes such as urea and glycerol, but to a smaller degree. It has been suggested that water channels can be functionally heterogeneous and possess water and solute permeation mechanisms. Alternative splicing of this gene results in multiple transcript variants encoding different isoforms.	True	True	True	False	False	False	686	717	686	686	True	True	False
TNFAIP2	This gene was identified as a gene whose expression can be induced by the tumor necrosis factor alpha (TNF) in umbilical vein endothelial cells. The expression of this gene was shown to be induced by retinoic acid in a cell line expressing a oncogenic version of the retinoic acid receptor alpha fusion protein, which suggested that this gene may be a retinoic acid target gene in acute promyelocytic leukemia.	This gene was identified as a gene whose expression can be induced by the tumor necrosis factor alpha (TNF) in umbilical vein endothelial cells. The expression of this gene was shown to be induced by retinoic acid in a cell line expressing a oncogenic version of the retinoic acid receptor alpha fusion protein, which suggested that this gene may be a retinoic acid target gene in acute promyelocytic leukemia.	True	True	True	False	False	False	410	441	410	410	True	True	False
MMP2	This gene is a member of the matrix metalloproteinase (MMP) gene family, that are zinc-dependent enzymes capable of cleaving components of the extracellular matrix and molecules involved in signal transduction. The protein encoded by this gene is a gelatinase A, type IV collagenase, that contains three fibronectin type II repeats in its catalytic site that allow binding of denatured type IV and V collagen and elastin. Unlike most MMP family members, activation of this protein can occur on the cell membrane. This enzyme can be activated extracellularly by proteases, or, intracellulary by its S-glutathiolation with no requirement for proteolytical removal of the pro-domain. This protein is thought to be involved in multiple pathways including roles in the nervous system, endometrial menstrual breakdown, regulation of vascularization, and metastasis. Mutations in this gene have been associated with Winchester syndrome and Nodulosis-Arthropathy-Osteolysis (NAO) syndrome. Alternative splicing results in multiple transcript variants encoding different isoforms.	This gene is a member of the matrix metalloproteinase (MMP) gene family, that are zinc-dependent enzymes capable of cleaving components of the extracellular matrix and molecules involved in signal transduction. The protein encoded by this gene is a gelatinase A, type IV collagenase, that contains three fibronectin type II repeats in its catalytic site that allow binding of denatured type IV and V collagen and elastin. Unlike most MMP family members, activation of this protein can occur on the cell membrane. This enzyme can be activated extracellularly by proteases, or, intracellulary by its S-glutathiolation with no requirement for proteolytical removal of the pro-domain. This protein is thought to be involved in multiple pathways including roles in the nervous system, endometrial menstrual breakdown, regulation of vascularization, and metastasis. Mutations in this gene have been associated with Winchester syndrome and Nodulosis-Arthropathy-Osteolysis (NAO) syndrome. Alternative splicing results in multiple transcript variants encoding different isoforms.	True	True	True	False	False	False	1071	1102	1071	1071	True	True	False
AQP1	This gene encodes a small integral membrane protein with six bilayer spanning domains that functions as a water channel protein. This protein permits passive transport of water along an osmotic gradient. This gene is a possible candidate for disorders involving imbalance in ocular fluid movement.	This gene encodes a small integral membrane protein with six bilayer spanning domains that functions as a water channel protein. This protein permits passive transport of water along an osmotic gradient. This gene is a possible candidate for disorders involving imbalance in ocular fluid movement.	True	True	True	False	False	False	297	328	297	297	True	True	False
PASK	This gene encodes a member of the serine/threonine kinase family that contains two PAS domains. Expression of this gene is regulated by glucose, and the encoded protein plays a role in the regulation of insulin gene expression. Downregulation of this gene may play a role in type 2 diabetes. Alternatively spliced transcript variants encoding multiple isoforms have been observed for this gene.	This gene encodes a member of the serine/threonine kinase family that contains two PAS domains. Expression of this gene is regulated by glucose, and the encoded protein plays a role in the regulation of insulin gene expression. Downregulation of this gene may play a role in type 2 diabetes. Alternatively spliced transcript variants encoding multiple isoforms have been observed for this gene.	True	True	True	False	False	False	394	425	394	394	True	True	False
FLT1	This gene encodes a member of the vascular endothelial growth factor receptor (VEGFR) family. VEGFR family members are receptor tyrosine kinases (RTKs) which contain an extracellular ligand-binding region with seven immunoglobulin (Ig)-like domains, a transmembrane segment, and a tyrosine kinase (TK) domain within the cytoplasmic domain. This protein binds to VEGFR-A, VEGFR-B and placental growth factor and plays an important role in angiogenesis and vasculogenesis. Expression of this receptor is found in vascular endothelial cells, placental trophoblast cells and peripheral blood monocytes. Multiple transcript variants encoding different isoforms have been found for this gene. Isoforms include a full-length transmembrane receptor isoform and shortened, soluble isoforms. The soluble isoforms are associated with the onset of pre-eclampsia.	This gene encodes a member of the vascular endothelial growth factor receptor (VEGFR) family. VEGFR family members are receptor tyrosine kinases (RTKs) which contain an extracellular ligand-binding region with seven immunoglobulin (Ig)-like domains, a transmembrane segment, and a tyrosine kinase (TK) domain within the cytoplasmic domain. This protein binds to VEGFR-A, VEGFR-B and placental growth factor and plays an important role in angiogenesis and vasculogenesis. Expression of this receptor is found in vascular endothelial cells, placental trophoblast cells and peripheral blood monocytes. Multiple transcript variants encoding different isoforms have been found for this gene. Isoforms include a full-length transmembrane receptor isoform and shortened, soluble isoforms. The soluble isoforms are associated with the onset of pre-eclampsia.	True	True	True	False	False	False	850	880	850	850	True	True	False
IAPP	This gene encodes a member of the calcitonin family of peptide hormones. This hormone is released from pancreatic beta cells following food intake to regulate blood glucose levels and act as a satiation signal. Human patients with type 1 and advanced type 2 diabetes exhibit reduced levels of the encoded hormone in blood and pancreas. This protein also exhibits a bactericidal, antimicrobial activity.	This gene encodes a member of the calcitonin family of peptide hormones. This hormone is released from pancreatic beta cells following food intake to regulate blood glucose levels and act as a satiation signal. Human patients with type 1 and advanced type 2 diabetes exhibit reduced levels of the encoded hormone in blood and pancreas. This protein also exhibits a bactericidal, antimicrobial activity.	True	True	True	False	False	False	402	433	402	402	True	True	False
CXCL3	This antimicrobial gene encodes a member of the CXC subfamily of chemokines. The encoded protein is a secreted growth factor that signals through the G-protein coupled receptor, CXC receptor 2. This protein plays a role in inflammation and as a chemoattractant for neutrophils.	This antimicrobial gene encodes a member of the CXC subfamily of chemokines. The encoded protein is a secreted growth factor that signals through the G-protein coupled receptor, CXC receptor 2. This protein plays a role in inflammation and as a chemoattractant for neutrophils. [provided by RefSeq, Sep 2014] Annotation information Note: This gene has been reviewed for its involvement in coronavirus biology, and is involved in immune response or antiviral activity.	True	True	True	False	False	False	277	467	277	467	False	True	False
CEACAM7	This gene encodes a cell surface glycoprotein and member of the carcinoembryonic antigen (CEA) family of proteins. Expression of this gene may be downregulated in colon and rectal cancer. Additionally, lower expression levels of this gene may be predictive of rectal cancer recurrence. This gene is present in a CEA family gene cluster on chromosome 19. Alternative splicing results in multiple transcript variants.	This gene encodes a cell surface glycoprotein and member of the carcinoembryonic antigen (CEA) family of proteins. Expression of this gene may be downregulated in colon and rectal cancer. Additionally, lower expression levels of this gene may be predictive of rectal cancer recurrence. This gene is present in a CEA family gene cluster on chromosome 19. Alternative splicing results in multiple transcript variants.	True	True	True	False	False	False	415	446	415	415	True	True	False
KRT7	The protein encoded by this gene is a member of the keratin gene family. The type II cytokeratins consist of basic or neutral proteins which are arranged in pairs of heterotypic keratin chains coexpressed during differentiation of simple and stratified epithelial tissues. This type II cytokeratin is specifically expressed in the simple epithelia lining the cavities of the internal organs and in the gland ducts and blood vessels. The genes encoding the type II cytokeratins are clustered in a region of chromosome 12q12-q13. Alternative splicing may result in several transcript variants; however, not all variants have been fully described.	The protein encoded by this gene is a member of the keratin gene family. The type II cytokeratins consist of basic or neutral proteins which are arranged in pairs of heterotypic keratin chains coexpressed during differentiation of simple and stratified epithelial tissues. This type II cytokeratin is specifically expressed in the simple epithelia lining the cavities of the internal organs and in the gland ducts and blood vessels. The genes encoding the type II cytokeratins are clustered in a region of chromosome 12q12-q13. Alternative splicing may result in several transcript variants; however, not all variants have been fully described.	True	True	True	False	False	False	644	675	644	644	True	True	False
SRGN	This gene encodes a protein best known as a hematopoietic cell granule proteoglycan. Proteoglycans stored in the secretory granules of many hematopoietic cells also contain a protease-resistant peptide core, which may be important for neutralizing hydrolytic enzymes. This encoded protein was found to be associated with the macromolecular complex of granzymes and perforin, which may serve as a mediator of granule-mediated apoptosis. Two transcript variants, only one of them protein-coding, have been found for this gene.	This gene encodes a protein best known as a hematopoietic cell granule proteoglycan. Proteoglycans stored in the secretory granules of many hematopoietic cells also contain a protease-resistant peptide core, which may be important for neutralizing hydrolytic enzymes. This encoded protein was found to be associated with the macromolecular complex of granzymes and perforin, which may serve as a mediator of granule-mediated apoptosis. Two transcript variants, only one of them protein-coding, have been found for this gene.	True	True	True	False	False	False	524	555	524	524	True	True	False
TFPI2	This gene encodes a member of the Kunitz-type serine proteinase inhibitor family. The protein can inhibit a variety of serine proteases including factor VIIa/tissue factor, factor Xa, plasmin, trypsin, chymotryspin and plasma kallikrein. This gene has been identified as a tumor suppressor gene in several types of cancer. Alternative splicing results in multiple transcript variants.	This gene encodes a member of the Kunitz-type serine proteinase inhibitor family. The protein can inhibit a variety of serine proteases including factor VIIa/tissue factor, factor Xa, plasmin, trypsin, chymotryspin and plasma kallikrein. This gene has been identified as a tumor suppressor gene in several types of cancer. Alternative splicing results in multiple transcript variants.	True	True	True	False	False	False	384	415	384	384	True	True	False
ACTA1	The product encoded by this gene belongs to the actin family of proteins, which are highly conserved proteins that play a role in cell motility, structure and integrity. Alpha, beta and gamma actin isoforms have been identified, with alpha actins being a major constituent of the contractile apparatus, while beta and gamma actins are involved in the regulation of cell motility. This actin is an alpha actin that is found in skeletal muscle. Mutations in this gene cause a variety of myopathies, including nemaline myopathy, congenital myopathy with excess of thin myofilaments, congenital myopathy with cores, and congenital myopathy with fiber-type disproportion, diseases that lead to muscle fiber defects with manifestations such as hypotonia.	The product encoded by this gene belongs to the actin family of proteins, which are highly conserved proteins that play a role in cell motility, structure and integrity. Alpha, beta and gamma actin isoforms have been identified, with alpha actins being a major constituent of the contractile apparatus, while beta and gamma actins are involved in the regulation of cell motility. This actin is an alpha actin that is found in skeletal muscle. Mutations in this gene cause a variety of myopathies, including nemaline myopathy, congenital myopathy with excess of thin myofilaments, congenital myopathy with cores, and congenital myopathy with fiber-type disproportion, diseases that lead to muscle fiber defects with manifestations such as hypotonia.	True	True	True	False	False	False	748	779	748	748	True	True	False
HMOX1	Heme oxygenase, an essential enzyme in heme catabolism, cleaves heme to form biliverdin, which is subsequently converted to bilirubin by biliverdin reductase, and carbon monoxide, a putative neurotransmitter. Heme oxygenase activity is induced by its substrate heme and by various nonheme substances. Heme oxygenase occurs as 2 isozymes, an inducible heme oxygenase-1 and a constitutive heme oxygenase-2. HMOX1 and HMOX2 belong to the heme oxygenase family.	Heme oxygenase, an essential enzyme in heme catabolism, cleaves heme to form biliverdin, which is subsequently converted to bilirubin by biliverdin reductase, and carbon monoxide, a putative neurotransmitter. Heme oxygenase activity is induced by its substrate heme and by various nonheme substances. Heme oxygenase occurs as 2 isozymes, an inducible heme oxygenase-1 and a constitutive heme oxygenase-2. HMOX1 and HMOX2 belong to the heme oxygenase family.	True	True	True	False	False	False	457	488	457	457	True	True	False
MT1X	Predicted to enable copper ion binding activity and zinc ion binding activity. Involved in cellular response to cadmium ion; cellular response to erythropoietin; and cellular response to zinc ion. Located in cytoplasm and nucleus.	Predicted to enable copper ion binding activity and zinc ion binding activity. Involved in cellular response to cadmium ion; cellular response to erythropoietin; and cellular response to zinc ion. Located in cytoplasm and nucleus.	True	True	True	False	False	False	230	283	230	230	True	True	False
KRT23	The protein encoded by this gene is a member of the keratin family. The keratins are intermediate filament proteins responsible for the structural integrity of epithelial cells and are subdivided into cytokeratins and hair keratins. The type I cytokeratins consist of acidic proteins which are arranged in pairs of heterotypic keratin chains. The type I cytokeratin genes are clustered in a region of chromosome 17q12-q21. Alternative splicing results in multiple transcript variants.	The protein encoded by this gene is a member of the keratin family. The keratins are intermediate filament proteins responsible for the structural integrity of epithelial cells and are subdivided into cytokeratins and hair keratins. The type I cytokeratins consist of acidic proteins which are arranged in pairs of heterotypic keratin chains. The type I cytokeratin genes are clustered in a region of chromosome 17q12-q21. Alternative splicing results in multiple transcript variants.	True	True	True	False	False	False	484	515	484	484	True	True	False
PLAT	This gene encodes tissue-type plasminogen activator, a secreted serine protease that converts the proenzyme plasminogen to plasmin, a fibrinolytic enzyme. The encoded preproprotein is proteolytically processed by plasmin or trypsin to generate heavy and light chains. These chains associate via disulfide linkages to form the heterodimeric enzyme. This enzyme plays a role in cell migration and tissue remodeling. Increased enzymatic activity causes hyperfibrinolysis, which manifests as excessive bleeding, while decreased activity leads to hypofibrinolysis, which can result in thrombosis or embolism. Alternative splicing of this gene results in multiple transcript variants, at least one of which encodes an isoform that is proteolytically processed.	This gene encodes tissue-type plasminogen activator, a secreted serine protease that converts the proenzyme plasminogen to plasmin, a fibrinolytic enzyme. The encoded preproprotein is proteolytically processed by plasmin or trypsin to generate heavy and light chains. These chains associate via disulfide linkages to form the heterodimeric enzyme. This enzyme plays a role in cell migration and tissue remodeling. Increased enzymatic activity causes hyperfibrinolysis, which manifests as excessive bleeding, while decreased activity leads to hypofibrinolysis, which can result in thrombosis or embolism. Alternative splicing of this gene results in multiple transcript variants, at least one of which encodes an isoform that is proteolytically processed.	True	True	True	False	False	False	754	785	754	754	True	True	False
FGG	The protein encoded by this gene is the gamma component of fibrinogen, a blood-borne glycoprotein comprised of three pairs of nonidentical polypeptide chains. Following vascular injury, fibrinogen is cleaved by thrombin to form fibrin which is the most abundant component of blood clots. In addition, various cleavage products of fibrinogen and fibrin regulate cell adhesion and spreading, display vasoconstrictor and chemotactic activities, and are mitogens for several cell types. Mutations in this gene lead to several disorders, including dysfibrinogenemia, hypofibrinogenemia and thrombophilia. Alternative splicing results in transcript variants encoding different isoforms.	The protein encoded by this gene is the gamma component of fibrinogen, a blood-borne glycoprotein comprised of three pairs of nonidentical polypeptide chains. Following vascular injury, fibrinogen is cleaved by thrombin to form fibrin which is the most abundant component of blood clots. In addition, various cleavage products of fibrinogen and fibrin regulate cell adhesion and spreading, display vasoconstrictor and chemotactic activities, and are mitogens for several cell types. Mutations in this gene lead to several disorders, including dysfibrinogenemia, hypofibrinogenemia and thrombophilia. Alternative splicing results in transcript variants encoding different isoforms.	True	True	True	False	False	False	680	711	680	680	True	True	False
CFTR	This gene encodes a member of the ATP-binding cassette (ABC) transporter superfamily. The encoded protein functions as a chloride channel, making it unique among members of this protein family, and controls ion and water secretion and absorption in epithelial tissues. Channel activation is mediated by cycles of regulatory domain phosphorylation, ATP-binding by the nucleotide-binding domains, and ATP hydrolysis. Mutations in this gene cause cystic fibrosis, the most common lethal genetic disorder in populations of Northern European descent. The most frequently occurring mutation in cystic fibrosis, DeltaF508, results in impaired folding and trafficking of the encoded protein. Multiple pseudogenes have been identified in the human genome.	This gene encodes a member of the ATP-binding cassette (ABC) transporter superfamily. The encoded protein functions as a chloride channel, making it unique among members of this protein family, and controls ion and water secretion and absorption in epithelial tissues. Channel activation is mediated by cycles of regulatory domain phosphorylation, ATP-binding by the nucleotide-binding domains, and ATP hydrolysis. Mutations in this gene cause cystic fibrosis, the most common lethal genetic disorder in populations of Northern European descent. The most frequently occurring mutation in cystic fibrosis, DeltaF508, results in impaired folding and trafficking of the encoded protein. Multiple pseudogenes have been identified in the human genome.	True	True	True	False	False	False	746	777	746	746	True	True	False
RRAD	Predicted to enable GTP binding activity and calcium channel regulator activity. Predicted to be involved in small GTPase mediated signal transduction. Predicted to be located in cytosol. Predicted to be active in plasma membrane. Implicated in type 2 diabetes mellitus. Biomarker of congestive heart failure.	Predicted to enable GTP binding activity and calcium channel regulator activity. Predicted to be involved in small GTPase-mediated signal transduction. Predicted to be located in T-tubule. Predicted to be active in plasma membrane. Implicated in type 2 diabetes mellitus. Biomarker of congestive heart failure.	True	True	True	False	False	False	309	363	309	310	False	True	False
GSTA1	This gene encodes a member of a family of enzymes that function to add glutathione to target electrophilic compounds, including carcinogens, therapeutic drugs, environmental toxins, and products of oxidative stress. This action is an important step in detoxification of these compounds. This subfamily of enzymes has a particular role in protecting cells from reactive oxygen species and the products of peroxidation. Polymorphisms in this gene influence the ability of individuals to metabolize different drugs. This gene is located in a cluster of similar genes and pseudogenes on chromosome 6. Alternative splicing results in multiple transcript variants.	This gene encodes a member of a family of enzymes that function to add glutathione to target electrophilic compounds, including carcinogens, therapeutic drugs, environmental toxins, and products of oxidative stress. This action is an important step in detoxification of these compounds. This subfamily of enzymes has a particular role in protecting cells from reactive oxygen species and the products of peroxidation. Polymorphisms in this gene influence the ability of individuals to metabolize different drugs. This gene is located in a cluster of similar genes and pseudogenes on chromosome 6. Alternative splicing results in multiple transcript variants.	True	True	True	False	False	False	658	689	658	658	True	True	False
AKR1C2	This gene encodes a member of the aldo/keto reductase superfamily, which consists of more than 40 known enzymes and proteins. These enzymes catalyze the conversion of aldehydes and ketones to their corresponding alcohols using NADH and/or NADPH as cofactors. The enzymes display overlapping but distinct substrate specificity. This enzyme binds bile acid with high affinity, and shows minimal 3-alpha-hydroxysteroid dehydrogenase activity. This gene shares high sequence identity with three other gene members and is clustered with those three genes at chromosome 10p15-p14. Three transcript variants encoding two different isoforms have been found for this gene.	This gene encodes a member of the aldo/keto reductase superfamily, which consists of more than 40 known enzymes and proteins. These enzymes catalyze the conversion of aldehydes and ketones to their corresponding alcohols using NADH and/or NADPH as cofactors. The enzymes display overlapping but distinct substrate specificity. This enzyme binds bile acid with high affinity, and shows minimal 3-alpha-hydroxysteroid dehydrogenase activity. This gene shares high sequence identity with three other gene members and is clustered with those three genes at chromosome 10p15-p14. Three transcript variants encoding two different isoforms have been found for this gene.	True	True	True	False	False	False	663	694	663	663	True	True	False
PCK1	This gene is a main control point for the regulation of gluconeogenesis. The cytosolic enzyme encoded by this gene, along with GTP, catalyzes the formation of phosphoenolpyruvate from oxaloacetate, with the release of carbon dioxide and GDP. The expression of this gene can be regulated by insulin, glucocorticoids, glucagon, cAMP, and diet. Defects in this gene are a cause of cytosolic phosphoenolpyruvate carboxykinase deficiency. A mitochondrial isozyme of the encoded protein also has been characterized.	This gene is a main control point for the regulation of gluconeogenesis. The cytosolic enzyme encoded by this gene, along with GTP, catalyzes the formation of phosphoenolpyruvate from oxaloacetate, with the release of carbon dioxide and GDP. The expression of this gene can be regulated by insulin, glucocorticoids, glucagon, cAMP, and diet. Defects in this gene are a cause of cytosolic phosphoenolpyruvate carboxykinase deficiency. A mitochondrial isozyme of the encoded protein also has been characterized.	True	True	True	False	False	False	509	540	509	509	True	True	False
KRT17	This gene encodes the type I intermediate filament chain keratin 17, expressed in nail bed, hair follicle, sebaceous glands, and other epidermal appendages. Mutations in this gene lead to Jackson-Lawler type pachyonychia congenita and steatocystoma multiplex.	This gene encodes the type I intermediate filament chain keratin 17, expressed in nail bed, hair follicle, sebaceous glands, and other epidermal appendages. Mutations in this gene lead to Jackson-Lawler type pachyonychia congenita and steatocystoma multiplex.	True	True	True	False	False	False	259	290	259	259	True	True	False
THBS2	The protein encoded by this gene belongs to the thrombospondin family. It is a disulfide-linked homotrimeric glycoprotein that mediates cell-to-cell and cell-to-matrix interactions. This protein has been shown to function as a potent inhibitor of tumor growth and angiogenesis. Studies of the mouse counterpart suggest that this protein may modulate the cell surface properties of mesenchymal cells and be involved in cell adhesion and migration.	The protein encoded by this gene belongs to the thrombospondin family. It is a disulfide-linked homotrimeric glycoprotein that mediates cell-to-cell and cell-to-matrix interactions. This protein has been shown to function as a potent inhibitor of tumor growth and angiogenesis. Studies of the mouse counterpart suggest that this protein may modulate the cell surface properties of mesenchymal cells and be involved in cell adhesion and migration.	True	True	True	False	False	False	446	477	446	446	True	True	False
HILPDA	Enables signaling receptor binding activity. Involved in several processes, including autocrine signaling; cellular response to hypoxia; and positive regulation of lipid storage. Located in several cellular components, including cell surface; lipid droplet; and secretory granule.	Enables signaling receptor binding activity. Involved in several processes, including autocrine signaling; cellular response to hypoxia; and positive regulation of lipid storage. Located in several cellular components, including cell surface; lipid droplet; and secretory granule. Implicated in colorectal cancer and hepatocellular carcinoma. Biomarker of colorectal cancer and hepatocellular carcinoma.	True	True	True	False	False	False	280	456	280	403	False	True	False
COL5A3	This gene encodes an alpha chain for one of the low abundance fibrillar collagens. Fibrillar collagen molecules are trimers that can be composed of one or more types of alpha chains. Type V collagen is found in tissues containing type I collagen and appears to regulate the assembly of heterotypic fibers composed of both type I and type V collagen. This gene product is closely related to type XI collagen and it is possible that the collagen chains of types V and XI constitute a single collagen type with tissue-specific chain combinations. Mutations in this gene are thought to be responsible for the symptoms of a subset of patients with Ehlers-Danlos syndrome type III. Messages of several sizes can be detected in northern blots but sequence information cannot confirm the identity of the shorter messages.	This gene encodes an alpha chain for one of the low abundance fibrillar collagens. Fibrillar collagen molecules are trimers that can be composed of one or more types of alpha chains. Type V collagen is found in tissues containing type I collagen and appears to regulate the assembly of heterotypic fibers composed of both type I and type V collagen. This gene product is closely related to type XI collagen and it is possible that the collagen chains of types V and XI constitute a single collagen type with tissue-specific chain combinations. Mutations in this gene are thought to be responsible for the symptoms of a subset of patients with Ehlers-Danlos syndrome type III. Messages of several sizes can be detected in northern blots but sequence information cannot confirm the identity of the shorter messages.	True	True	True	False	False	False	813	844	813	813	True	True	False
CXCL17	The protein encoded by this gene is a mucosal chemokine that attracts immature dendritic cells and blood monocytes to the lungs. The encoded protein also promotes tumorigenesis through an angiogenic activity. Finally, this protein exhibits strong antimicrobial activity against E. coli, S. aureus, Salmonella, P. aeruginosa, and C. albicans. Two transcript variants, one protein-coding and the other non-protein coding, have been found for this gene.	The protein encoded by this gene is a mucosal chemokine that attracts immature dendritic cells and blood monocytes to the lungs. The encoded protein also promotes tumorigenesis through an angiogenic activity. Finally, this protein exhibits strong antimicrobial activity against E. coli, S. aureus, Salmonella, P. aeruginosa, and C. albicans. Two transcript variants, one protein-coding and the other non-protein coding, have been found for this gene.	True	True	True	False	False	False	450	481	450	450	True	True	False
LGALS2	The protein encoded by this gene is a soluble beta-galactoside binding lectin. The encoded protein is found as a homodimer and can bind to lymphotoxin-alpha. A single nucleotide polymorphism in an intron of this gene can alter the transcriptional level of the protein, with a resultant increased risk of myocardial infarction.	The protein encoded by this gene is a soluble beta-galactoside binding lectin. The encoded protein is found as a homodimer and can bind to lymphotoxin-alpha. A single nucleotide polymorphism in an intron of this gene can alter the transcriptional level of the protein, with a resultant increased risk of myocardial infarction.	True	True	True	False	False	False	326	357	326	326	True	True	False
SERPINH1	This gene encodes a member of the serpin superfamily of serine proteinase inhibitors. The encoded protein is localized to the endoplasmic reticulum and plays a role in collagen biosynthesis as a collagen-specific molecular chaperone. Autoantibodies to the encoded protein have been found in patients with rheumatoid arthritis. Expression of this gene may be a marker for cancer, and nucleotide polymorphisms in this gene may be associated with preterm birth caused by preterm premature rupture of membranes. Alternatively spliced transcript variants have been observed for this gene, and a pseudogene of this gene is located on the short arm of chromosome 9.	This gene encodes a member of the serpin superfamily of serine proteinase inhibitors. The encoded protein is localized to the endoplasmic reticulum and plays a role in collagen biosynthesis as a collagen-specific molecular chaperone. Autoantibodies to the encoded protein have been found in patients with rheumatoid arthritis. Expression of this gene may be a marker for cancer, and nucleotide polymorphisms in this gene may be associated with preterm birth caused by preterm premature rupture of membranes. Alternatively spliced transcript variants have been observed for this gene, and a pseudogene of this gene is located on the short arm of chromosome 9.	True	True	True	False	False	False	658	689	658	658	True	True	False
PODXL	This gene encodes a member of the sialomucin protein family. The encoded protein was originally identified as an important component of glomerular podocytes. Podocytes are highly differentiated epithelial cells with interdigitating foot processes covering the outer aspect of the glomerular basement membrane. Other biological activities of the encoded protein include: binding in a membrane protein complex with Na+/H+ exchanger regulatory factor to intracellular cytoskeletal elements, playing a role in hematopoetic cell differentiation, and being expressed in vascular endothelium cells and binding to L-selectin.	This gene encodes a member of the sialomucin protein family. The encoded protein was originally identified as an important component of glomerular podocytes. Podocytes are highly differentiated epithelial cells with interdigitating foot processes covering the outer aspect of the glomerular basement membrane. Other biological activities of the encoded protein include: binding in a membrane protein complex with Na+/H+ exchanger regulatory factor to intracellular cytoskeletal elements, playing a role in hematopoetic cell differentiation, and being expressed in vascular endothelium cells and binding to L-selectin.	True	True	True	False	False	False	617	648	617	617	True	True	False
SDC4	The protein encoded by this gene is a transmembrane (type I) heparan sulfate proteoglycan that functions as a receptor in intracellular signaling. The encoded protein is found as a homodimer and is a member of the syndecan proteoglycan family. This gene is found on chromosome 20, while a pseudogene has been found on chromosome 22.	The protein encoded by this gene is a transmembrane (type I) heparan sulfate proteoglycan that functions as a receptor in intracellular signaling. The encoded protein is found as a homodimer and is a member of the syndecan proteoglycan family. This gene is found on chromosome 20, while a pseudogene has been found on chromosome 22.	True	True	True	False	False	False	332	363	332	332	True	True	False
NOTCH3	This gene encodes the third discovered human homologue of the Drosophilia melanogaster type I membrane protein notch. In Drosophilia, notch interaction with its cell-bound ligands (delta, serrate) establishes an intercellular signalling pathway that plays a key role in neural development. Homologues of the notch-ligands have also been identified in human, but precise interactions between these ligands and the human notch homologues remains to be determined. Mutations in NOTCH3 have been identified as the underlying cause of cerebral autosomal dominant arteriopathy with subcortical infarcts and leukoencephalopathy (CADASIL).	This gene encodes the third discovered human homologue of the Drosophilia melanogaster type I membrane protein notch. In Drosophilia, notch interaction with its cell-bound ligands (delta, serrate) establishes an intercellular signalling pathway that plays a key role in neural development. Homologues of the notch-ligands have also been identified in human, but precise interactions between these ligands and the human notch homologues remains to be determined. Mutations in NOTCH3 have been identified as the underlying cause of cerebral autosomal dominant arteriopathy with subcortical infarcts and leukoencephalopathy (CADASIL).	True	True	True	False	False	False	631	662	631	631	True	True	False
ESM1	This gene encodes a secreted protein which is mainly expressed in the endothelial cells in human lung and kidney tissues. The expression of this gene is regulated by cytokines, suggesting that it may play a role in endothelium-dependent pathological disorders. The transcript contains multiple polyadenylation and mRNA instability signals. Two transcript variants encoding different isoforms have been found for this gene.	This gene encodes a secreted protein which is mainly expressed in the endothelial cells in human lung and kidney tissues. The expression of this gene is regulated by cytokines, suggesting that it may play a role in endothelium-dependent pathological disorders. The transcript contains multiple polyadenylation and mRNA instability signals. Two transcript variants encoding different isoforms have been found for this gene.	True	True	True	False	False	False	422	453	422	422	True	True	False
CCL20	This antimicrobial gene belongs to the subfamily of small cytokine CC genes. Cytokines are a family of secreted proteins involved in immunoregulatory and inflammatory processes. The CC cytokines are proteins characterized by two adjacent cysteines. The protein encoded by this gene displays chemotactic activity for lymphocytes and can repress proliferation of myeloid progenitors. Two transcript variants encoding different isoforms have been found for this gene.	This antimicrobial gene belongs to the subfamily of small cytokine CC genes. Cytokines are a family of secreted proteins involved in immunoregulatory and inflammatory processes. The CC cytokines are proteins characterized by two adjacent cysteines. The protein encoded by this gene displays chemotactic activity for lymphocytes and can repress proliferation of myeloid progenitors. Two transcript variants encoding different isoforms have been found for this gene.	True	True	True	False	False	False	464	495	464	464	True	True	False
APCS	The protein encoded by this gene is a glycoprotein, belonging to the pentraxin family of proteins, which has a characteristic pentameric organization. These family members have considerable sequence homology which is thought to be the result of gene duplication. The binding of the encoded protein to proteins in the pathological amyloid cross-beta fold suggests its possible role as a chaperone. This protein is also thought to control the degradation of chromatin. It has been demonstrated that this protein binds to apoptotic cells at an early stage, which raises the possibility that it is involved in dealing with apoptotic cells in vivo.	The protein encoded by this gene is a glycoprotein, belonging to the pentraxin family of proteins, which has a characteristic pentameric organization. These family members have considerable sequence homology which is thought to be the result of gene duplication. The binding of the encoded protein to proteins in the pathological amyloid cross-beta fold suggests its possible role as a chaperone. This protein is also thought to control the degradation of chromatin. It has been demonstrated that this protein binds to apoptotic cells at an early stage, which raises the possibility that it is involved in dealing with apoptotic cells in vivo.	True	True	True	False	False	False	643	674	643	643	True	True	False
SERPINA1	The protein encoded by this gene is a serine protease inhibitor belonging to the serpin superfamily whose targets include elastase, plasmin, thrombin, trypsin, chymotrypsin, and plasminogen activator. This protein is produced in the liver, the bone marrow, by lymphocytic and monocytic cells in lymphoid tissue, and by the Paneth cells of the gut. Defects in this gene are associated with chronic obstructive pulmonary disease, emphysema, and chronic liver disease. Several transcript variants encoding the same protein have been found for this gene.	The protein encoded by this gene is a serine protease inhibitor belonging to the serpin superfamily whose targets include elastase, plasmin, thrombin, trypsin, chymotrypsin, and plasminogen activator. This protein is produced in the liver, the bone marrow, by lymphocytic and monocytic cells in lymphoid tissue, and by the Paneth cells of the gut. Defects in this gene are associated with chronic obstructive pulmonary disease, emphysema, and chronic liver disease. Several transcript variants encoding the same protein have been found for this gene.	True	True	True	False	False	False	550	581	550	550	True	True	False
ISLR	Predicted to be involved in cell adhesion. Located in extracellular exosome.	Predicted to be involved in cell adhesion. Located in extracellular exosome.	True	True	True	False	False	False	76	129	76	76	True	True	False
THY1	This gene encodes a cell surface glycoprotein and member of the immunoglobulin superfamily of proteins. The encoded protein is involved in cell adhesion and cell communication in numerous cell types, but particularly in cells of the immune and nervous systems. The encoded protein is widely used as a marker for hematopoietic stem cells. This gene may function as a tumor suppressor in nasopharyngeal carcinoma. Alternative splicing results in multiple transcript variants.	This gene encodes a cell surface glycoprotein and member of the immunoglobulin superfamily of proteins. The encoded protein is involved in cell adhesion and cell communication in numerous cell types, but particularly in cells of the immune and nervous systems. The encoded protein is widely used as a marker for hematopoietic stem cells. This gene may function as a tumor suppressor in nasopharyngeal carcinoma. Alternative splicing results in multiple transcript variants.	True	True	True	False	False	False	473	504	473	473	True	True	False
VCAM1	This gene is a member of the Ig superfamily and encodes a cell surface sialoglycoprotein expressed by cytokine-activated endothelium. This type I membrane protein mediates leukocyte-endothelial cell adhesion and signal transduction, and may play a role in the development of artherosclerosis and rheumatoid arthritis. Three alternatively spliced transcripts encoding different isoforms have been described for this gene.	This gene is a member of the Ig superfamily and encodes a cell surface sialoglycoprotein expressed by cytokine-activated endothelium. This type I membrane protein mediates leukocyte-endothelial cell adhesion and signal transduction, and may play a role in the development of artherosclerosis and rheumatoid arthritis. Three alternatively spliced transcripts encoding different isoforms have been described for this gene.	True	True	True	False	False	False	420	451	420	420	True	True	False
CAV1	The scaffolding protein encoded by this gene is the main component of the caveolae plasma membranes found in most cell types. The protein links integrin subunits to the tyrosine kinase FYN, an initiating step in coupling integrins to the Ras-ERK pathway and promoting cell cycle progression. The gene is a tumor suppressor gene candidate and a negative regulator of the Ras-p42/44 mitogen-activated kinase cascade. Caveolin 1 and caveolin 2 are located next to each other on chromosome 7 and express colocalizing proteins that form a stable hetero-oligomeric complex. Mutations in this gene have been associated with Berardinelli-Seip congenital lipodystrophy. Alternatively spliced transcripts encode alpha and beta isoforms of caveolin 1.	The scaffolding protein encoded by this gene is the main component of the caveolae plasma membranes found in most cell types. The protein links integrin subunits to the tyrosine kinase FYN, an initiating step in coupling integrins to the Ras-ERK pathway and promoting cell cycle progression. The gene is a tumor suppressor gene candidate and a negative regulator of the Ras-p42/44 mitogen-activated kinase cascade. Caveolin 1 and caveolin 2 are located next to each other on chromosome 7 and express colocalizing proteins that form a stable hetero-oligomeric complex. Mutations in this gene have been associated with Berardinelli-Seip congenital lipodystrophy. Alternatively spliced transcripts encode alpha and beta isoforms of caveolin 1.	True	True	True	False	False	False	740	770	740	740	True	True	False
PMEPA1	This gene encodes a transmembrane protein that contains a Smad interacting motif (SIM). Expression of this gene is induced by androgens and transforming growth factor beta, and the encoded protein suppresses the androgen receptor and transforming growth factor beta signaling pathways though interactions with Smad proteins. Overexpression of this gene may play a role in multiple types of cancer. Alternatively spliced transcript variants encoding multiple isoforms have been observed for this gene.	This gene encodes a transmembrane protein that contains a Smad interacting motif (SIM). Expression of this gene is induced by androgens and transforming growth factor beta, and the encoded protein suppresses the androgen receptor and transforming growth factor beta signaling pathways though interactions with Smad proteins. Overexpression of this gene may play a role in multiple types of cancer. Alternatively spliced transcript variants encoding multiple isoforms have been observed for this gene.	True	True	True	False	False	False	500	531	500	500	True	True	False
ANGPTL4	This gene encodes a glycosylated, secreted protein containing a C-terminal fibrinogen domain. The encoded protein is induced by peroxisome proliferation activators and functions as a serum hormone that regulates glucose homeostasis, lipid metabolism, and insulin sensitivity. This protein can also act as an apoptosis survival factor for vascular endothelial cells and can prevent metastasis by inhibiting vascular growth and tumor cell invasion. The C-terminal domain may be proteolytically-cleaved from the full-length secreted protein. Decreased expression of this gene has been associated with type 2 diabetes. Alternative splicing results in multiple transcript variants. This gene was previously referred to as ANGPTL2 but has been renamed ANGPTL4.	This gene encodes a glycosylated, secreted protein containing a C-terminal fibrinogen domain. The encoded protein is induced by peroxisome proliferation activators and functions as a serum hormone that regulates glucose homeostasis, lipid metabolism, and insulin sensitivity. This protein can also act as an apoptosis survival factor for vascular endothelial cells and can prevent metastasis by inhibiting vascular growth and tumor cell invasion. The C-terminal domain may be proteolytically-cleaved from the full-length secreted protein. Decreased expression of this gene has been associated with type 2 diabetes. Alternative splicing results in multiple transcript variants. This gene was previously referred to as ANGPTL2 but has been renamed ANGPTL4.	True	True	True	False	False	False	754	785	754	754	True	True	False
THBD	The protein encoded by this intronless gene is an endothelial-specific type I membrane receptor that binds thrombin. This binding results in the activation of protein C, which degrades clotting factors Va and VIIIa and reduces the amount of thrombin generated. Mutations in this gene are a cause of thromboembolic disease, also known as inherited thrombophilia.	The protein encoded by this intronless gene is an endothelial-specific type I membrane receptor that binds thrombin. This binding results in the activation of protein C, which degrades clotting factors Va and VIIIa and reduces the amount of thrombin generated. Mutations in this gene are a cause of thromboembolic disease, also known as inherited thrombophilia.	True	True	True	False	False	False	361	392	361	361	True	True	False
AEBP1	This gene encodes a member of carboxypeptidase A protein family. The encoded protein may function as a transcriptional repressor and play a role in adipogenesis and smooth muscle cell differentiation. Studies in mice suggest that this gene functions in wound healing and abdominal wall development. Overexpression of this gene is associated with glioblastoma.	This gene encodes a member of carboxypeptidase A protein family. The encoded protein may function as a transcriptional repressor and play a role in adipogenesis and smooth muscle cell differentiation. Studies in mice suggest that this gene functions in wound healing and abdominal wall development. Overexpression of this gene is associated with glioblastoma.	True	True	True	False	False	False	359	390	359	359	True	True	False
LOXL2	This gene encodes a member of the lysyl oxidase gene family. The prototypic member of the family is essential to the biogenesis of connective tissue, encoding an extracellular copper-dependent amine oxidase that catalyses the first step in the formation of crosslinks in collagens and elastin. A highly conserved amino acid sequence at the C-terminus end appears to be sufficient for amine oxidase activity, suggesting that each family member may retain this function. The N-terminus is poorly conserved and may impart additional roles in developmental regulation, senescence, tumor suppression, cell growth control, and chemotaxis to each member of the family.	This gene encodes a member of the lysyl oxidase gene family. The prototypic member of the family is essential to the biogenesis of connective tissue, encoding an extracellular copper-dependent amine oxidase that catalyses the first step in the formation of crosslinks in collagens and elastin. A highly conserved amino acid sequence at the C-terminus end appears to be sufficient for amine oxidase activity, suggesting that each family member may retain this function. The N-terminus is poorly conserved and may impart additional roles in developmental regulation, senescence, tumor suppression, cell growth control, and chemotaxis to each member of the family.	True	True	True	False	False	False	661	692	661	661	True	True	False
TSPAN8	The protein encoded by this gene is a member of the transmembrane 4 superfamily, also known as the tetraspanin family. Most of these members are cell-surface proteins that are characterized by the presence of four hydrophobic domains. The proteins mediate signal transduction events that play a role in the regulation of cell development, activation, growth and motility. This encoded protein is a cell surface glycoprotein that is known to complex with integrins. This gene is expressed in different carcinomas. The use of alternate polyadenylation sites has been found for this gene.	The protein encoded by this gene is a member of the transmembrane 4 superfamily, also known as the tetraspanin family. Most of these members are cell-surface proteins that are characterized by the presence of four hydrophobic domains. The proteins mediate signal transduction events that play a role in the regulation of cell development, activation, growth and motility. This encoded protein is a cell surface glycoprotein that is known to complex with integrins. This gene is expressed in different carcinomas. The use of alternate polyadenylation sites has been found for this gene.	True	True	True	False	False	False	585	616	585	585	True	True	False
LGALS1	The galectins are a family of beta-galactoside-binding proteins implicated in modulating cell-cell and cell-matrix interactions. This gene product may act as an autocrine negative growth factor that regulates cell proliferation.	The galectins are a family of beta-galactoside-binding proteins implicated in modulating cell-cell and cell-matrix interactions. This gene product may act as an autocrine negative growth factor that regulates cell proliferation.	True	True	True	False	False	False	228	259	228	228	True	True	False
ALDH1A3	This gene encodes an aldehyde dehydrogenase enzyme that uses retinal as a substrate. Mutations in this gene have been associated with microphthalmia, isolated 8, and expression changes have also been detected in tumor cells. Alternative splicing results in multiple transcript variants.	This gene encodes an aldehyde dehydrogenase enzyme that uses retinal as a substrate. Mutations in this gene have been associated with microphthalmia, isolated 8, and expression changes have also been detected in tumor cells. Alternative splicing results in multiple transcript variants.	True	True	True	False	False	False	286	317	286	286	True	True	False
AKR1B10	This gene encodes a member of the aldo/keto reductase superfamily, which consists of more than 40 known enzymes and proteins. This member can efficiently reduce aliphatic and aromatic aldehydes, and it is less active on hexoses. It is highly expressed in adrenal gland, small intestine, and colon, and may play an important role in liver carcinogenesis.	This gene encodes a member of the aldo/keto reductase superfamily, which consists of more than 40 known enzymes and proteins. This member can efficiently reduce aliphatic and aromatic aldehydes, and it is less active on hexoses. It is highly expressed in adrenal gland, small intestine, and colon, and may play an important role in liver carcinogenesis.	True	True	True	False	False	False	353	384	353	353	True	True	False
DCN	This gene encodes a member of the small leucine-rich proteoglycan family of proteins. Alternative splicing results in multiple transcript variants, at least one of which encodes a preproprotein that is proteolytically processed to generate the mature protein. This protein plays a role in collagen fibril assembly. Binding of this protein to multiple cell surface receptors mediates its role in tumor suppression, including a stimulatory effect on autophagy and inflammation and an inhibitory effect on angiogenesis and tumorigenesis. This gene and the related gene biglycan are thought to be the result of a gene duplication. Mutations in this gene are associated with congenital stromal corneal dystrophy in human patients.	This gene encodes a member of the small leucine-rich proteoglycan family of proteins. Alternative splicing results in multiple transcript variants, at least one of which encodes a preproprotein that is proteolytically processed to generate the mature protein. This protein plays a role in collagen fibril assembly. Binding of this protein to multiple cell surface receptors mediates its role in tumor suppression, including a stimulatory effect on autophagy and inflammation and an inhibitory effect on angiogenesis and tumorigenesis. This gene and the related gene biglycan are thought to be the result of a gene duplication. Mutations in this gene are associated with congenital stromal corneal dystrophy in human patients.	True	True	True	False	False	False	725	756	725	725	True	True	False
MMP14	Proteins of the matrix metalloproteinase (MMP) family are involved in the breakdown of extracellular matrix in normal physiological processes, such as embryonic development, reproduction, and tissue remodeling, as well as in disease processes, such as arthritis and metastasis. Most MMP's are secreted as inactive proproteins which are activated when cleaved by extracellular proteinases. However, the protein encoded by this gene is a member of the membrane-type MMP (MT-MMP) subfamily; each member of this subfamily contains a potential transmembrane domain suggesting that these proteins are expressed at the cell surface rather than secreted. This protein activates MMP2 protein, and this activity may be involved in tumor invasion.	Proteins of the matrix metalloproteinase (MMP) family are involved in the breakdown of extracellular matrix in normal physiological processes, such as embryonic development, reproduction, and tissue remodeling, as well as in disease processes, such as arthritis and metastasis. Most MMP's are secreted as inactive proproteins which are activated when cleaved by extracellular proteinases. However, the protein encoded by this gene is a member of the membrane-type MMP (MT-MMP) subfamily; each member of this subfamily contains a potential transmembrane domain suggesting that these proteins are expressed at the cell surface rather than secreted. This protein activates MMP2 protein, and this activity may be involved in tumor invasion.	True	True	True	False	False	False	736	767	736	736	True	True	False
SGK1	This gene encodes a serine/threonine protein kinase that plays an important role in cellular stress response. This kinase activates certain potassium, sodium, and chloride channels, suggesting an involvement in the regulation of processes such as cell survival, neuronal excitability, and renal sodium excretion. High levels of expression of this gene may contribute to conditions such as hypertension and diabetic nephropathy. Several alternatively spliced transcript variants encoding different isoforms have been noted for this gene.	This gene encodes a serine/threonine protein kinase that plays an important role in cellular stress response. This kinase activates certain potassium, sodium, and chloride channels, suggesting an involvement in the regulation of processes such as cell survival, neuronal excitability, and renal sodium excretion. High levels of expression of this gene may contribute to conditions such as hypertension and diabetic nephropathy. Several alternatively spliced transcript variants encoding different isoforms have been noted for this gene.	True	True	True	False	False	False	536	567	536	536	True	True	False
KRT18	KRT18 encodes the type I intermediate filament chain keratin 18. Keratin 18, together with its filament partner keratin 8, are perhaps the most commonly found members of the intermediate filament gene family. They are expressed in single layer epithelial tissues of the body. Mutations in this gene have been linked to cryptogenic cirrhosis. Two transcript variants encoding the same protein have been found for this gene.	KRT18 encodes the type I intermediate filament chain keratin 18. Keratin 18, together with its filament partner keratin 8, are perhaps the most commonly found members of the intermediate filament gene family. They are expressed in single layer epithelial tissues of the body. Mutations in this gene have been linked to cryptogenic cirrhosis. Two transcript variants encoding the same protein have been found for this gene.	True	True	True	False	False	False	422	453	422	422	True	True	False
MT1E	Predicted to enable zinc ion binding activity. Involved in cellular response to cadmium ion and cellular response to zinc ion. Located in cytoplasm and nucleus.	Predicted to enable zinc ion binding activity. Involved in cellular response to cadmium ion and cellular response to zinc ion. Located in cytoplasm and nucleus.	True	True	True	False	False	False	160	213	160	160	True	True	False
SST	The hormone somatostatin has active 14 aa and 28 aa forms that are produced by alternate cleavage of the single preproprotein encoded by this gene. Somatostatin is expressed throughout the body and inhibits the release of numerous secondary hormones by binding to high-affinity G-protein-coupled somatostatin receptors. This hormone is an important regulator of the endocrine system through its interactions with pituitary growth hormone, thyroid stimulating hormone, and most hormones of the gastrointestinal tract. Somatostatin also affects rates of neurotransmission in the central nervous system and proliferation of both normal and tumorigenic cells.	The hormone somatostatin has active 14 aa and 28 aa forms that are produced by alternate cleavage of the single preproprotein encoded by this gene. Somatostatin is expressed throughout the body and inhibits the release of numerous secondary hormones by binding to high-affinity G-protein-coupled somatostatin receptors. This hormone is an important regulator of the endocrine system through its interactions with pituitary growth hormone, thyroid stimulating hormone, and most hormones of the gastrointestinal tract. Somatostatin also affects rates of neurotransmission in the central nervous system and proliferation of both normal and tumorigenic cells.	True	True	True	False	False	False	655	686	655	655	True	True	False
SERPING1	This gene encodes a highly glycosylated plasma protein involved in the regulation of the complement cascade. Its encoded protein, C1 inhibitor, inhibits activated C1r and C1s of the first complement component and thus regulates complement activation. It is synthesized in the liver, and its deficiency is associated with hereditary angioneurotic oedema (HANE). Alternative splicing results in multiple transcript variants encoding the same isoform.	This gene encodes a highly glycosylated plasma protein involved in the regulation of the complement cascade. Its encoded protein, C1 inhibitor, inhibits activated C1r and C1s of the first complement component and thus regulates complement activation. It is synthesized in the liver, and its deficiency is associated with hereditary angioneurotic oedema (HANE). Alternative splicing results in multiple transcript variants encoding the same isoform.	True	True	True	False	False	False	448	479	448	448	True	True	False
GATM	This gene encodes a mitochondrial enzyme that belongs to the amidinotransferase family. This enzyme is involved in creatine biosynthesis, whereby it catalyzes the transfer of a guanido group from L-arginine to glycine, resulting in guanidinoacetic acid, the immediate precursor of creatine. Mutations in this gene cause arginine:glycine amidinotransferase deficiency, an inborn error of creatine synthesis characterized by cognitive disability, language impairment, and behavioral disorders.	This gene encodes a mitochondrial enzyme that belongs to the amidinotransferase family. This enzyme is involved in creatine biosynthesis, whereby it catalyzes the transfer of a guanido group from L-arginine to glycine, resulting in guanidinoacetic acid, the immediate precursor of creatine. Mutations in this gene cause arginine:glycine amidinotransferase deficiency, an inborn error of creatine synthesis characterized by cognitive disability, language impairment, and behavioral disorders.	True	True	True	False	False	False	491	522	491	491	True	True	False
CRP	The protein encoded by this gene belongs to the pentraxin family which also includes serum amyloid P component protein and pentraxin 3. Pentraxins are involved in complement activation and amplification via communication with complement initiation pattern recognition molecules, but also complement regulation via recruitment of complement regulators. The encoded protein has a calcium dependent ligand binding domain with a distinctive flattened beta-jellyroll structure. It exists in two forms as either a pentamer in circulation or as a nonsoluble monomer in tissues. It is involved in several host defense related functions based on its ability to recognize foreign pathogens and damaged cells of the host and to initiate their elimination by interacting with humoral and cellular effector systems in the blood. Consequently, the level of this protein in plasma increases greatly during acute phase response to tissue injury, infection, or other inflammatory stimuli. Elevated expression of the encoded protein is associated with severe acute respiratory syndrome coronavirus 2 (SARS&#8208;CoV&#8208;2) infection.	The protein encoded by this gene belongs to the pentraxin family which also includes serum amyloid P component protein and pentraxin 3. Pentraxins are involved in complement activation and amplification via communication with complement initiation pattern recognition molecules, but also complement regulation via recruitment of complement regulators. The encoded protein has a calcium dependent ligand binding domain with a distinctive flattened beta-jellyroll structure. It exists in two forms as either a pentamer in circulation or as a nonsoluble monomer in tissues. It is involved in several host defense related functions based on its ability to recognize foreign pathogens and damaged cells of the host and to initiate their elimination by interacting with humoral and cellular effector systems in the blood. Consequently, the level of this protein in plasma increases greatly during acute phase response to tissue injury, infection, or other inflammatory stimuli. Elevated expression of the encoded protein is associated with severe acute respiratory syndrome coronavirus 2 (SARS&#8208;CoV&#8208;2) infection. [provided by RefSeq, Aug 2020] Annotation information Note: This gene has been reviewed for its involvement in coronavirus biology, and is involved in cytokine storm inflammatory response.	True	True	True	False	False	False	1117	1306	1117	1306	False	True	False
AKR1C3	This gene encodes a member of the aldo/keto reductase superfamily, which consists of more than 40 known enzymes and proteins. These enzymes catalyze the conversion of aldehydes and ketones to their corresponding alcohols by utilizing NADH and/or NADPH as cofactors. The enzymes display overlapping but distinct substrate specificity. This enzyme catalyzes the reduction of prostaglandin (PG) D2, PGH2 and phenanthrenequinone (PQ), and the oxidation of 9alpha,11beta-PGF2 to PGD2. It may play an important role in the pathogenesis of allergic diseases such as asthma, and may also have a role in controlling cell growth and/or differentiation. This gene shares high sequence identity with three other gene members and is clustered with those three genes at chromosome 10p15-p14. Three transcript variants encoding different isoforms have been found for this gene.	This gene encodes a member of the aldo/keto reductase superfamily, which consists of more than 40 known enzymes and proteins. These enzymes catalyze the conversion of aldehydes and ketones to their corresponding alcohols by utilizing NADH and/or NADPH as cofactors. The enzymes display overlapping but distinct substrate specificity. This enzyme catalyzes the reduction of prostaglandin (PG) D2, PGH2 and phenanthrenequinone (PQ), and the oxidation of 9alpha,11beta-PGF2 to PGD2. It may play an important role in the pathogenesis of allergic diseases such as asthma, and may also have a role in controlling cell growth and/or differentiation. This gene shares high sequence identity with three other gene members and is clustered with those three genes at chromosome 10p15-p14. Three transcript variants encoding different isoforms have been found for this gene.	True	True	True	False	False	False	862	893	862	862	True	True	False
SOX18	This gene encodes a member of the SOX (SRY-related HMG-box) family of transcription factors involved in the regulation of embryonic development and in the determination of the cell fate. The encoded protein may act as a transcriptional regulator after forming a protein complex with other proteins. This protein plays a role in hair, blood vessel, and lymphatic vessel development. Mutations in this gene have been associated with recessive and dominant forms of hypotrichosis-lymphedema-telangiectasia.	This gene encodes a member of the SOX (SRY-related HMG-box) family of transcription factors involved in the regulation of embryonic development and in the determination of the cell fate. The encoded protein may act as a transcriptional regulator after forming a protein complex with other proteins. This protein plays a role in hair, blood vessel, and lymphatic vessel development. Mutations in this gene have been associated with recessive and dominant forms of hypotrichosis-lymphedema-telangiectasia.	True	True	True	False	False	False	503	534	503	503	True	True	False
AGT	The protein encoded by this gene, pre-angiotensinogen or angiotensinogen precursor, is expressed in the liver and is cleaved by the enzyme renin in response to lowered blood pressure. The resulting product, angiotensin I, is then cleaved by angiotensin converting enzyme (ACE) to generate the physiologically active enzyme angiotensin II. The protein is involved in maintaining blood pressure, body fluid and electrolyte homeostasis, and in the pathogenesis of essential hypertension and preeclampsia. Mutations in this gene are associated with susceptibility to essential hypertension, and can cause renal tubular dysgenesis, a severe disorder of renal tubular development. Defects in this gene have also been associated with non-familial structural atrial fibrillation, and inflammatory bowel disease.	The protein encoded by this gene, pre-angiotensinogen or angiotensinogen precursor, is expressed in the liver and is cleaved by the enzyme renin in response to lowered blood pressure. The resulting product, angiotensin I, is then cleaved by angiotensin converting enzyme (ACE) to generate the physiologically active enzyme angiotensin II. The protein is involved in maintaining blood pressure, body fluid and electrolyte homeostasis, and in the pathogenesis of essential hypertension and preeclampsia. Mutations in this gene are associated with susceptibility to essential hypertension, and can cause renal tubular dysgenesis, a severe disorder of renal tubular development. Defects in this gene have also been associated with non-familial structural atrial fibrillation, and inflammatory bowel disease. [provided by RefSeq, Nov 2019] Annotation information Note: This gene has been reviewed for its involvement in coronavirus biology, and is relevant for disease process.	True	True	True	False	False	False	803	972	803	972	False	True	False
SERPINA5	The protein encoded by this gene is a member of the serpin family of proteins, a group of proteins that inhibit serine proteases. This gene is one in a cluster of serpin genes located on the q arm of chromosome 14. This family member is a glycoprotein that can inhibit several serine proteases, including protein C and various plasminogen activators and kallikreins, and it thus plays diverse roles in hemostasis and thrombosis in multiple organs.	The protein encoded by this gene is a member of the serpin family of proteins, a group of proteins that inhibit serine proteases. This gene is one in a cluster of serpin genes located on the q arm of chromosome 14. This family member is a glycoprotein that can inhibit several serine proteases, including protein C and various plasminogen activators and kallikreins, and it thus plays diverse roles in hemostasis and thrombosis in multiple organs.	True	True	True	False	False	False	447	478	447	447	True	True	False
AADAC	Microsomal arylacetamide deacetylase competes against the activity of cytosolic arylamine N-acetyltransferase, which catalyzes one of the initial biotransformation pathways for arylamine and heterocyclic amine carcinogens	Microsomal arylacetamide deacetylase competes against the activity of cytosolic arylamine N-acetyltransferase, which catalyzes one of the initial biotransformation pathways for arylamine and heterocyclic amine carcinogens	True	True	True	False	False	False	221	252	221	221	True	True	False
KDR	Vascular endothelial growth factor (VEGF) is a major growth factor for endothelial cells. This gene encodes one of the two receptors of the VEGF. This receptor, known as kinase insert domain receptor, is a type III receptor tyrosine kinase. It functions as the main mediator of VEGF-induced endothelial proliferation, survival, migration, tubular morphogenesis and sprouting. The signalling and trafficking of this receptor are regulated by multiple factors, including Rab GTPase, P2Y purine nucleotide receptor, integrin alphaVbeta3, T-cell protein tyrosine phosphatase, etc.. Mutations of this gene are implicated in infantile capillary hemangiomas.	Vascular endothelial growth factor (VEGF) is a major growth factor for endothelial cells. This gene encodes one of the two receptors of the VEGF. This receptor, known as kinase insert domain receptor, is a type III receptor tyrosine kinase. It functions as the main mediator of VEGF-induced endothelial proliferation, survival, migration, tubular morphogenesis and sprouting. The signalling and trafficking of this receptor are regulated by multiple factors, including Rab GTPase, P2Y purine nucleotide receptor, integrin alphaVbeta3, T-cell protein tyrosine phosphatase, etc.. Mutations of this gene are implicated in infantile capillary hemangiomas.	True	True	True	False	False	False	651	682	651	651	True	True	False
MRC2	This gene encodes a member of the mannose receptor family of proteins that contain a fibronectin type II domain and multiple C-type lectin-like domains. The encoded protein plays a role in extracellular matrix remodeling by mediating the internalization and lysosomal degradation of collagen ligands. Expression of this gene may play a role in the tumorigenesis and metastasis of several malignancies including breast cancer, gliomas and metastatic bone disease.	This gene encodes a member of the mannose receptor family of proteins that contain a fibronectin type II domain and multiple C-type lectin-like domains. The encoded protein plays a role in extracellular matrix remodeling by mediating the internalization and lysosomal degradation of collagen ligands. Expression of this gene may play a role in the tumorigenesis and metastasis of several malignancies including breast cancer, gliomas and metastatic bone disease.	True	True	True	False	False	False	462	493	462	462	True	True	False
ANGPT2	This gene belongs to the angiopoietin family of growth factors. The protein encoded by this gene is an antagonist of angiopoietin 1, and both angiopoietin 1 and angiopoietin 2 are ligands for the endothelial TEK receptor tyrosine kinase. Angiopoietin 2 is upregulated in multiple inflammatory diseases and is implicated in the direct control of inflammation-related signaling pathways. The encoded protein affects angiogenesis during embryogenesis and tumorigenesis, disrupts the vascular remodeling ability of angiopoietin 1, and may induce endothelial cell apoptosis. This gene serves a prognostic biomarker for acute respiratory distress syndrome.	This gene belongs to the angiopoietin family of growth factors. The protein encoded by this gene is an antagonist of angiopoietin 1, and both angiopoietin 1 and angiopoietin 2 are ligands for the endothelial TEK receptor tyrosine kinase. Angiopoietin 2 is upregulated in multiple inflammatory diseases and is implicated in the direct control of inflammation-related signaling pathways. The encoded protein affects angiogenesis during embryogenesis and tumorigenesis, disrupts the vascular remodeling ability of angiopoietin 1, and may induce endothelial cell apoptosis. This gene serves a prognostic biomarker for acute respiratory distress syndrome.	True	True	True	False	False	False	650	681	650	650	True	True	False
POSTN	This gene encodes a secreted extracellular matrix protein that functions in tissue development and regeneration, including wound healing, and ventricular remodeling following myocardial infarction. The encoded protein binds to integrins to support adhesion and migration of epithelial cells. This protein plays a role in cancer stem cell maintenance and metastasis. Mice lacking this gene exhibit cardiac valve disease, and skeletal and dental defects. Alternative splicing results in multiple transcript variants encoding different isoforms.	This gene encodes a secreted extracellular matrix protein that functions in tissue development and regeneration, including wound healing, and ventricular remodeling following myocardial infarction. The encoded protein binds to integrins to support adhesion and migration of epithelial cells. This protein plays a role in cancer stem cell maintenance and metastasis. Mice lacking this gene exhibit cardiac valve disease, and skeletal and dental defects. Alternative splicing results in multiple transcript variants encoding different isoforms.	True	True	True	False	False	False	542	573	542	542	True	True	False
LOXL4	This gene encodes a member of the lysyl oxidase gene family. The prototypic member of the family is essential to the biogenesis of connective tissue, encoding an extracellular copper-dependent amine oxidase that catalyses the first step in the formation of crosslinks in collagens and elastin. A highly conserved amino acid sequence at the C-terminus end appears to be sufficient for amine oxidase activity, suggesting that each family member may retain this function. The N-terminus is poorly conserved and may impart additional roles in developmental regulation, senescence, tumor suppression, cell growth control, and chemotaxis to each member of the family.	This gene encodes a member of the lysyl oxidase gene family. The prototypic member of the family is essential to the biogenesis of connective tissue, encoding an extracellular copper-dependent amine oxidase that catalyses the first step in the formation of crosslinks in collagens and elastin. A highly conserved amino acid sequence at the C-terminus end appears to be sufficient for amine oxidase activity, suggesting that each family member may retain this function. The N-terminus is poorly conserved and may impart additional roles in developmental regulation, senescence, tumor suppression, cell growth control, and chemotaxis to each member of the family.	True	True	True	False	False	False	661	692	661	661	True	True	False
PDK4	This gene is a member of the PDK/BCKDK protein kinase family and encodes a mitochondrial protein with a histidine kinase domain. This protein is located in the matrix of the mitrochondria and inhibits the pyruvate dehydrogenase complex by phosphorylating one of its subunits, thereby contributing to the regulation of glucose metabolism. Expression of this gene is regulated by glucocorticoids, retinoic acid and insulin.	This gene is a member of the PDK/BCKDK protein kinase family and encodes a mitochondrial protein with a histidine kinase domain. This protein is located in the matrix of the mitrochondria and inhibits the pyruvate dehydrogenase complex by phosphorylating one of its subunits, thereby contributing to the regulation of glucose metabolism. Expression of this gene is regulated by glucocorticoids, retinoic acid and insulin.	True	True	True	False	False	False	421	452	421	421	True	True	False
SLPI	This gene encodes a secreted inhibitor which protects epithelial tissues from serine proteases. It is found in various secretions including seminal plasma, cervical mucus, and bronchial secretions, and has affinity for trypsin, leukocyte elastase, and cathepsin G. Its inhibitory effect contributes to the immune response by protecting epithelial surfaces from attack by endogenous proteolytic enzymes. This antimicrobial protein has antibacterial, antifungal and antiviral activity.	This gene encodes a secreted inhibitor which protects epithelial tissues from serine proteases. It is found in various secretions including seminal plasma, cervical mucus, and bronchial secretions, and has affinity for trypsin, leukocyte elastase, and cathepsin G. Its inhibitory effect contributes to the immune response by protecting epithelial surfaces from attack by endogenous proteolytic enzymes. This antimicrobial protein has antibacterial, antifungal and antiviral activity.	True	True	True	False	False	False	483	514	483	483	True	True	False
KLK1	Kallikreins are a subgroup of serine proteases having diverse physiological functions. Growing evidence suggests that many kallikreins are implicated in carcinogenesis and some have potential as novel cancer and other disease biomarkers. This gene is one of the fifteen kallikrein subfamily members located in a cluster on chromosome 19. This protein is functionally conserved in its capacity to release the vasoactive peptide, Lys-bradykinin, from low molecular weight kininogen.	Kallikreins are a subgroup of serine proteases having diverse physiological functions. Growing evidence suggests that many kallikreins are implicated in carcinogenesis and some have potential as novel cancer and other disease biomarkers. This gene is one of the fifteen kallikrein subfamily members located in a cluster on chromosome 19. This protein is functionally conserved in its capacity to release the vasoactive peptide, Lys-bradykinin, from low molecular weight kininogen.	True	True	True	False	False	False	480	511	480	480	True	True	False
MGP	This gene encodes a member of the osteocalcin/matrix Gla family of proteins. The encoded vitamin K-dependent protein is secreted by chondrocytes and vascular smooth muscle cells, and functions as a physiological inhibitor of ectopic tissue calcification. Carboxylation status of the encoded protein is associated with calcification of the vasculature in human patients with cardiovascular disease and calcification of the synovial membranes in osteoarthritis patients. Mutations in this gene cause Keutel syndrome in human patients, which is characterized by abnormal cartilage calcification, peripheral pulmonary stenosis and facial hypoplasia.	This gene encodes a member of the osteocalcin/matrix Gla family of proteins. The encoded vitamin K-dependent protein is secreted by chondrocytes and vascular smooth muscle cells, and functions as a physiological inhibitor of ectopic tissue calcification. Carboxylation status of the encoded protein is associated with calcification of the vasculature in human patients with cardiovascular disease and calcification of the synovial membranes in osteoarthritis patients. Mutations in this gene cause Keutel syndrome in human patients, which is characterized by abnormal cartilage calcification, peripheral pulmonary stenosis and facial hypoplasia.	True	True	True	False	False	False	645	676	645	645	True	True	False
PLIN2	The protein encoded by this gene belongs to the perilipin family, members of which coat intracellular lipid storage droplets. This protein is associated with the lipid globule surface membrane material, and maybe involved in development and maintenance of adipose tissue. However, it is not restricted to adipocytes as previously thought, but is found in a wide range of cultured cell lines, including fibroblasts, endothelial and epithelial cells, and tissues, such as lactating mammary gland, adrenal cortex, Sertoli and Leydig cells, and hepatocytes in alcoholic liver cirrhosis, suggesting that it may serve as a marker of lipid accumulation in diverse cell types and diseases. Alternatively spliced transcript variants have been found for this gene.	The protein encoded by this gene belongs to the perilipin family, members of which coat intracellular lipid storage droplets. This protein is associated with the lipid globule surface membrane material, and maybe involved in development and maintenance of adipose tissue. However, it is not restricted to adipocytes as previously thought, but is found in a wide range of cultured cell lines, including fibroblasts, endothelial and epithelial cells, and tissues, such as lactating mammary gland, adrenal cortex, Sertoli and Leydig cells, and hepatocytes in alcoholic liver cirrhosis, suggesting that it may serve as a marker of lipid accumulation in diverse cell types and diseases. Alternatively spliced transcript variants have been found for this gene.	True	True	True	False	False	False	754	785	754	754	True	True	False
SULF1	This gene encodes an extracellular heparan sulfate endosulfatase. The encoded enzyme selectively removes 6-O-sulfate groups from heparan sulfate chains of heparan sulfate proteoglycans (HSPGs). The enzyme is secreted through the Golgi and is subsequently localized to the cell surface. The expression of this gene may be down-regulated in several types of cancer, including hepatocellular (HCC), ovarian and breast cancers. Alternative splicing results in multiple transcript variants.	This gene encodes an extracellular heparan sulfate endosulfatase. The encoded enzyme selectively removes 6-O-sulfate groups from heparan sulfate chains of heparan sulfate proteoglycans (HSPGs). The enzyme is secreted through the Golgi and is subsequently localized to the cell surface. The expression of this gene may be down-regulated in several types of cancer, including hepatocellular (HCC), ovarian and breast cancers. Alternative splicing results in multiple transcript variants.	True	True	True	False	False	False	485	516	485	485	True	True	False
SOX4	This intronless gene encodes a member of the SOX (SRY-related HMG-box) family of transcription factors involved in the regulation of embryonic development and in the determination of the cell fate. The encoded protein may act as a transcriptional regulator after forming a protein complex with other proteins, such as syndecan binding protein (syntenin). The protein may function in the apoptosis pathway leading to cell death as well as to tumorigenesis and may mediate downstream effects of parathyroid hormone (PTH) and PTH-related protein (PTHrP) in bone development. The solution structure has been resolved for the HMG-box of a similar mouse protein.	This intronless gene encodes a member of the SOX (SRY-related HMG-box) family of transcription factors involved in the regulation of embryonic development and in the determination of the cell fate. The encoded protein may act as a transcriptional regulator after forming a protein complex with other proteins, such as syndecan binding protein (syntenin). The protein may function in the apoptosis pathway leading to cell death as well as to tumorigenesis and may mediate downstream effects of parathyroid hormone (PTH) and PTH-related protein (PTHrP) in bone development. The solution structure has been resolved for the HMG-box of a similar mouse protein.	True	True	True	False	False	False	656	687	656	656	True	True	False
VMP1	This gene encodes a transmembrane protein that plays a key regulatory role in the process of autophagy. The ectopic overexpression of the encoded protein in cultured cells triggers autophagy even under nutrient-rich conditions. This gene is overexpressed in pancreatitis affected acinar cells where the encoded protein mediates sequestration and degradation of potentially deleterious activated zymogen granules in a process termed, zymophagy.	This gene encodes a transmembrane protein that plays a key regulatory role in the process of autophagy. The ectopic overexpression of the encoded protein in cultured cells triggers autophagy even under nutrient-rich conditions. This gene is overexpressed in pancreatitis affected acinar cells where the encoded protein mediates sequestration and degradation of potentially deleterious activated zymogen granules in a process termed, zymophagy.	True	True	True	False	False	False	443	474	443	443	True	True	False
GPNMB	The protein encoded by this gene is a type I transmembrane glycoprotein which shows homology to the pMEL17 precursor, a melanocyte-specific protein. GPNMB shows expression in the lowly metastatic human melanoma cell lines and xenografts but does not show expression in the highly metastatic cell lines. GPNMB may be involved in growth delay and reduction of metastatic potential. Two transcript variants encoding different isoforms have been found for this gene.	The protein encoded by this gene is a type I transmembrane glycoprotein which shows homology to the pMEL17 precursor, a melanocyte-specific protein. GPNMB shows expression in the lowly metastatic human melanoma cell lines and xenografts but does not show expression in the highly metastatic cell lines. GPNMB may be involved in growth delay and reduction of metastatic potential. Two transcript variants encoding different isoforms have been found for this gene.	True	True	True	False	False	False	462	493	462	462	True	True	False
PTGDS	The protein encoded by this gene is a glutathione-independent prostaglandin D synthase that catalyzes the conversion of prostaglandin H2 (PGH2) to postaglandin D2 (PGD2). PGD2 functions as a neuromodulator as well as a trophic factor in the central nervous system. PGD2 is also involved in smooth muscle contraction/relaxation and is a potent inhibitor of platelet aggregation. This gene is preferentially expressed in brain. Studies with transgenic mice overexpressing this gene suggest that this gene may be also involved in the regulation of non-rapid eye movement sleep.	The protein encoded by this gene is a glutathione-independent prostaglandin D synthase that catalyzes the conversion of prostaglandin H2 (PGH2) to postaglandin D2 (PGD2). PGD2 functions as a neuromodulator as well as a trophic factor in the central nervous system. PGD2 is also involved in smooth muscle contraction/relaxation and is a potent inhibitor of platelet aggregation. This gene is preferentially expressed in brain. Studies with transgenic mice overexpressing this gene suggest that this gene may be also involved in the regulation of non-rapid eye movement sleep.	True	True	True	False	False	False	574	605	574	574	True	True	False
CA12	Carbonic anhydrases (CAs) are a large family of zinc metalloenzymes that catalyze the reversible hydration of carbon dioxide. They participate in a variety of biological processes, including respiration, calcification, acid-base balance, bone resorption, and the formation of aqueous humor, cerebrospinal fluid, saliva, and gastric acid. This gene product is a type I membrane protein that is highly expressed in normal tissues, such as kidney, colon and pancreas, and has been found to be overexpressed in 10% of clear cell renal carcinomas. Three transcript variants encoding different isoforms have been identified for this gene.	Carbonic anhydrases (CAs) are a large family of zinc metalloenzymes that catalyze the reversible hydration of carbon dioxide. They participate in a variety of biological processes, including respiration, calcification, acid-base balance, bone resorption, and the formation of aqueous humor, cerebrospinal fluid, saliva, and gastric acid. This gene product is a type I membrane protein that is highly expressed in normal tissues, such as kidney, colon and pancreas, and has been found to be overexpressed in 10% of clear cell renal carcinomas. Three transcript variants encoding different isoforms have been identified for this gene.	True	True	True	False	False	False	632	663	632	632	True	True	False
CDKN1C	This gene is imprinted, with preferential expression of the maternal allele. The encoded protein is a tight-binding, strong inhibitor of several G1 cyclin/Cdk complexes and a negative regulator of cell proliferation. Mutations in this gene are implicated in sporadic cancers and Beckwith-Wiedemann syndorome, suggesting that this gene is a tumor suppressor candidate. Three transcript variants encoding two different isoforms have been found for this gene.	This gene is imprinted, with preferential expression of the maternal allele. The encoded protein is a tight-binding, strong inhibitor of several G1 cyclin/Cdk complexes and a negative regulator of cell proliferation. Mutations in this gene are implicated in sporadic cancers and Beckwith-Wiedemann syndorome, suggesting that this gene is a tumor suppressor candidate. Three transcript variants encoding two different isoforms have been found for this gene.	True	True	True	False	False	False	456	487	456	456	True	True	False
ALOX5AP	This gene encodes a protein which, with 5-lipoxygenase, is required for leukotriene synthesis. Leukotrienes are arachidonic acid metabolites which have been implicated in various types of inflammatory responses, including asthma, arthritis and psoriasis. This protein localizes to the plasma membrane. Inhibitors of its function impede translocation of 5-lipoxygenase from the cytoplasm to the cell membrane and inhibit 5-lipoxygenase activation. Alternatively spliced transcript variants encoding different isoforms have been identified for this gene.	This gene encodes a protein which, with 5-lipoxygenase, is required for leukotriene synthesis. Leukotrienes are arachidonic acid metabolites which have been implicated in various types of inflammatory responses, including asthma, arthritis and psoriasis. This protein localizes to the plasma membrane. Inhibitors of its function impede translocation of 5-lipoxygenase from the cytoplasm to the cell membrane and inhibit 5-lipoxygenase activation. Alternatively spliced transcript variants encoding different isoforms have been identified for this gene.	True	True	True	False	False	False	552	583	552	552	True	True	False
ITGA5	The product of this gene belongs to the integrin alpha chain family. Integrins are heterodimeric integral membrane proteins composed of an alpha subunit and a beta subunit that function in cell surface adhesion and signaling. The encoded preproprotein is proteolytically processed to generate light and heavy chains that comprise the alpha 5 subunit. This subunit associates with the beta 1 subunit to form a fibronectin receptor. This integrin may promote tumor invasion, and higher expression of this gene may be correlated with shorter survival time in lung cancer patients. Note that the integrin alpha 5 and integrin alpha V subunits are encoded by distinct genes.	The product of this gene belongs to the integrin alpha chain family. Integrins are heterodimeric integral membrane proteins composed of an alpha subunit and a beta subunit that function in cell surface adhesion and signaling. The encoded preproprotein is proteolytically processed to generate light and heavy chains that comprise the alpha 5 subunit. This subunit associates with the beta 1 subunit to form a fibronectin receptor. This integrin may promote tumor invasion, and higher expression of this gene may be correlated with shorter survival time in lung cancer patients. Note that the integrin alpha 5 and integrin alpha V subunits are encoded by distinct genes.	True	True	True	False	False	False	669	700	669	669	True	True	False
ANXA1	This gene encodes a membrane-localized protein that binds phospholipids. This protein inhibits phospholipase A2 and has anti-inflammatory activity. Loss of function or expression of this gene has been detected in multiple tumors.	This gene encodes a membrane-localized protein that binds phospholipids. This protein inhibits phospholipase A2 and has anti-inflammatory activity. Loss of function or expression of this gene has been detected in multiple tumors.	True	True	True	False	False	False	229	260	229	229	True	True	False
KCNE4	Voltage-gated potassium (Kv) channels represent the most complex class of voltage-gated ion channels from both functional and structural standpoints. Their diverse functions include regulating neurotransmitter release, heart rate, insulin secretion, neuronal excitability, epithelial electrolyte transport, smooth muscle contraction, and cell volume. This gene encodes a member of the potassium channel, voltage-gated, isk-related subfamily. This member is a type I membrane protein, and a beta subunit that assembles with a potassium channel alpha-subunit to modulate the gating kinetics and enhance stability of the multimeric complex. This gene is prominently expressed in the embryo and in adult uterus.	Voltage-gated potassium (Kv) channels represent the most complex class of voltage-gated ion channels from both functional and structural standpoints. Their diverse functions include regulating neurotransmitter release, heart rate, insulin secretion, neuronal excitability, epithelial electrolyte transport, smooth muscle contraction, and cell volume. This gene encodes a member of the potassium channel, voltage-gated, isk-related subfamily. This member is a type I membrane protein, and a beta subunit that assembles with a potassium channel alpha-subunit to modulate the gating kinetics and enhance stability of the multimeric complex. This gene is prominently expressed in the embryo and in adult uterus.	True	True	True	False	False	False	707	738	707	707	True	True	False
TPSAB1	Tryptases comprise a family of trypsin-like serine proteases, the peptidase family S1. Tryptases are enzymatically active only as heparin-stabilized tetramers, and they are resistant to all known endogenous proteinase inhibitors. Several tryptase genes are clustered on chromosome 16p13.3. These genes are characterized by several distinct features. They have a highly conserved 3' UTR and contain tandem repeat sequences at the 5' flank and 3' UTR which are thought to play a role in regulation of the mRNA stability. These genes have an intron immediately upstream of the initiator Met codon, which separates the site of transcription initiation from protein coding sequence. This feature is characteristic of tryptases but is unusual in other genes. The alleles of this gene exhibit an unusual amount of sequence variation, such that the alleles were once thought to represent two separate genes, alpha and beta 1. Beta tryptases appear to be the main isoenzymes expressed in mast cells; whereas in basophils, alpha tryptases predominate. Tryptases have been implicated as mediators in the pathogenesis of asthma and other allergic and inflammatory disorders.	Tryptases comprise a family of trypsin-like serine proteases, the peptidase family S1. Tryptases are enzymatically active only as heparin-stabilized tetramers, and they are resistant to all known endogenous proteinase inhibitors. Several tryptase genes are clustered on chromosome 16p13.3. These genes are characterized by several distinct features. They have a highly conserved 3' UTR and contain tandem repeat sequences at the 5' flank and 3' UTR which are thought to play a role in regulation of the mRNA stability. These genes have an intron immediately upstream of the initiator Met codon, which separates the site of transcription initiation from protein coding sequence. This feature is characteristic of tryptases but is unusual in other genes. The alleles of this gene exhibit an unusual amount of sequence variation, such that the alleles were once thought to represent two separate genes, alpha and beta 1. Beta tryptases appear to be the main isoenzymes expressed in mast cells; whereas in basophils, alpha tryptases predominate. Tryptases have been implicated as mediators in the pathogenesis of asthma and other allergic and inflammatory disorders.	True	True	True	False	False	False	1162	1193	1162	1162	True	True	False
SAT1	The protein encoded by this gene belongs to the acetyltransferase family, and is a rate-limiting enzyme in the catabolic pathway of polyamine metabolism. It catalyzes the acetylation of spermidine and spermine, and is involved in the regulation of the intracellular concentration of polyamines and their transport out of cells. Defects in this gene are associated with keratosis follicularis spinulosa decalvans (KFSD). Alternatively spliced transcripts have been found for this gene.	The protein encoded by this gene belongs to the acetyltransferase family, and is a rate-limiting enzyme in the catabolic pathway of polyamine metabolism. It catalyzes the acetylation of spermidine and spermine, and is involved in the regulation of the intracellular concentration of polyamines and their transport out of cells. Defects in this gene are associated with keratosis follicularis spinulosa decalvans (KFSD). Alternatively spliced transcripts have been found for this gene.	True	True	True	False	False	False	484	514	484	484	True	True	False
CXCL2	This antimicrobial gene is part of a chemokine superfamily that encodes secreted proteins involved in immunoregulatory and inflammatory processes. The superfamily is divided into four subfamilies based on the arrangement of the N-terminal cysteine residues of the mature peptide. This chemokine, a member of the CXC subfamily, is expressed at sites of inflammation and may suppress hematopoietic progenitor cell proliferation.	This antimicrobial gene is part of a chemokine superfamily that encodes secreted proteins involved in immunoregulatory and inflammatory processes. The superfamily is divided into four subfamilies based on the arrangement of the N-terminal cysteine residues of the mature peptide. This chemokine, a member of the CXC subfamily, is expressed at sites of inflammation and may suppress hematopoietic progenitor cell proliferation. [provided by RefSeq, Sep 2014] Annotation information Note: This gene has been reviewed for its involvement in coronavirus biology, and is involved in immune response or antiviral activity.	True	True	True	False	False	False	426	616	426	616	False	True	False
CARTPT	This gene encodes a preproprotein that is proteolytically processed to generate multiple biologically active peptides. These peptides play a role in appetite, energy balance, maintenance of body weight, reward and addiction, and the stress response. Expression of a similar gene transcript in rodents is upregulated following administration of cocaine and amphetamine. Mutations in this gene are associated with susceptibility to obesity in humans.	This gene encodes a preproprotein that is proteolytically processed to generate multiple biologically active peptides. These peptides play a role in appetite, energy balance, maintenance of body weight, reward and addiction, and the stress response. Expression of a similar gene transcript in rodents is upregulated following administration of cocaine and amphetamine. Mutations in this gene are associated with susceptibility to obesity in humans.	True	True	True	False	False	False	448	479	448	448	True	True	False
CLDN2	This gene product belongs to the claudin protein family whose members have been identified as major integral membrane proteins localized exclusively at tight junctions. Claudins are expressed in an organ-specific manner and regulate tissue-specific physiologic properties of tight junctions. This protein is expressed in the intestine. Alternatively spliced transcript variants with different 5' untranslated region have been found for this gene.	This gene product belongs to the claudin protein family whose members have been identified as major integral membrane proteins localized exclusively at tight junctions. Claudins are expressed in an organ-specific manner and regulate tissue-specific physiologic properties of tight junctions. This protein is expressed in the intestine. Alternatively spliced transcript variants with different 5' untranslated region have been found for this gene.	True	True	True	False	False	False	446	476	446	446	True	True	False
COL18A1	This gene encodes the alpha chain of type XVIII collagen. This collagen is one of the multiplexins, extracellular matrix proteins that contain multiple triple-helix domains (collagenous domains) interrupted by non-collagenous domains. A long isoform of the protein has an N-terminal domain that is homologous to the extracellular part of frizzled receptors. Proteolytic processing at several endogenous cleavage sites in the C-terminal domain results in production of endostatin, a potent antiangiogenic protein that is able to inhibit angiogenesis and tumor growth. Mutations in this gene are associated with Knobloch syndrome. The main features of this syndrome involve retinal abnormalities, so type XVIII collagen may play an important role in retinal structure and in neural tube closure. Alternative splicing results in multiple transcript variants.	This gene encodes the alpha chain of type XVIII collagen. This collagen is one of the multiplexins, extracellular matrix proteins that contain multiple triple-helix domains (collagenous domains) interrupted by non-collagenous domains. A long isoform of the protein has an N-terminal domain that is homologous to the extracellular part of frizzled receptors. Proteolytic processing at several endogenous cleavage sites in the C-terminal domain results in production of endostatin, a potent antiangiogenic protein that is able to inhibit angiogenesis and tumor growth. Mutations in this gene are associated with Knobloch syndrome. The main features of this syndrome involve retinal abnormalities, so type XVIII collagen may play an important role in retinal structure and in neural tube closure. Alternative splicing results in multiple transcript variants. [provided by RefSeq, Dec 2014] Annotation information Annotation category: suggests misassembly	True	True	True	False	False	False	855	951	855	951	False	True	False
MGST1	The MAPEG (Membrane Associated Proteins in Eicosanoid and Glutathione metabolism) family consists of six human proteins, two of which are involved in the production of leukotrienes and prostaglandin E, important mediators of inflammation. Other family members, demonstrating glutathione S-transferase and peroxidase activities, are involved in cellular defense against toxic, carcinogenic, and pharmacologically active electrophilic compounds. This gene encodes a protein that catalyzes the conjugation of glutathione to electrophiles and the reduction of lipid hydroperoxides. This protein is localized to the endoplasmic reticulum and outer mitochondrial membrane where it is thought to protect these membranes from oxidative stress. Several transcript variants, some non-protein coding and some protein coding, have been found for this gene.	The MAPEG (Membrane Associated Proteins in Eicosanoid and Glutathione metabolism) family consists of six human proteins, two of which are involved in the production of leukotrienes and prostaglandin E, important mediators of inflammation. Other family members, demonstrating glutathione S-transferase and peroxidase activities, are involved in cellular defense against toxic, carcinogenic, and pharmacologically active electrophilic compounds. This gene encodes a protein that catalyzes the conjugation of glutathione to electrophiles and the reduction of lipid hydroperoxides. This protein is localized to the endoplasmic reticulum and outer mitochondrial membrane where it is thought to protect these membranes from oxidative stress. Several transcript variants, some non-protein coding and some protein coding, have been found for this gene.	True	True	True	False	False	False	844	875	844	844	True	True	False
KRT8	This gene is a member of the type II keratin family clustered on the long arm of chromosome 12. Type I and type II keratins heteropolymerize to form intermediate-sized filaments in the cytoplasm of epithelial cells. The product of this gene typically dimerizes with keratin 18 to form an intermediate filament in simple single-layered epithelial cells. This protein plays a role in maintaining cellular structural integrity and also functions in signal transduction and cellular differentiation. Mutations in this gene cause cryptogenic cirrhosis. Alternatively spliced transcript variants have been found for this gene.	This gene is a member of the type II keratin family clustered on the long arm of chromosome 12. Type I and type II keratins heteropolymerize to form intermediate-sized filaments in the cytoplasm of epithelial cells. The product of this gene typically dimerizes with keratin 18 to form an intermediate filament in simple single-layered epithelial cells. This protein plays a role in maintaining cellular structural integrity and also functions in signal transduction and cellular differentiation. Mutations in this gene cause cryptogenic cirrhosis. Alternatively spliced transcript variants have been found for this gene.	True	True	True	False	False	False	620	651	620	620	True	True	False
NDUFA4L2	Predicted to be integral component of membrane. Predicted to be part of mitochondrial respiratory chain complex IV.		True	False	False	True	False	False	115	0	115	0	False	True	False
MUC13		Epithelial mucins, such as MUC13, are a family of secreted and cell surface glycoproteins expressed by ductal and glandular epithelial tissues (Williams et al., 2001 [PubMed 11278439]).	False	True	False	False	True	False	0	213	0	185	False	True	False
TINAGL1	The protein encoded by this gene is similar in sequence to tubulointerstitial nephritis antigen, a secreted glycoprotein that is recognized by antibodies in some types of immune-related tubulointerstitial nephritis. Three transcript variants encoding different isoforms have been found for this gene.	The protein encoded by this gene is similar in sequence to tubulointerstitial nephritis antigen, a secreted glycoprotein that is recognized by antibodies in some types of immune-related tubulointerstitial nephritis. Three transcript variants encoding different isoforms have been found for this gene.	True	True	True	False	False	False	300	331	300	300	True	True	False
LGALS4	The galectins are a family of beta-galactoside-binding proteins implicated in modulating cell-cell and cell-matrix interactions. The expression of this gene is restricted to small intestine, colon, and rectum, and it is underexpressed in colorectal cancer.	The galectins are a family of beta-galactoside-binding proteins implicated in modulating cell-cell and cell-matrix interactions. The expression of this gene is restricted to small intestine, colon, and rectum, and it is underexpressed in colorectal cancer.	True	True	True	False	False	False	256	287	256	256	True	True	False
LCP1	Plastins are a family of actin-binding proteins that are conserved throughout eukaryote evolution and expressed in most tissues of higher eukaryotes. In humans, two ubiquitous plastin isoforms (L and T) have been identified. Plastin 1 (otherwise known as Fimbrin) is a third distinct plastin isoform which is specifically expressed at high levels in the small intestine. The L isoform is expressed only in hemopoietic cell lineages, while the T isoform has been found in all other normal cells of solid tissues that have replicative potential (fibroblasts, endothelial cells, epithelial cells, melanocytes, etc.). However, L-plastin has been found in many types of malignant human cells of non-hemopoietic origin suggesting that its expression is induced accompanying tumorigenesis in solid tissues.	Plastins are a family of actin-binding proteins that are conserved throughout eukaryote evolution and expressed in most tissues of higher eukaryotes. In humans, two ubiquitous plastin isoforms (L and T) have been identified. Plastin 1 (otherwise known as Fimbrin) is a third distinct plastin isoform which is specifically expressed at high levels in the small intestine. The L isoform is expressed only in hemopoietic cell lineages, while the T isoform has been found in all other normal cells of solid tissues that have replicative potential (fibroblasts, endothelial cells, epithelial cells, melanocytes, etc.). However, L-plastin has been found in many types of malignant human cells of non-hemopoietic origin suggesting that its expression is induced accompanying tumorigenesis in solid tissues.	True	True	True	False	False	False	799	830	799	799	True	True	False
MKI67	Enables protein C-terminus binding activity. Involved in regulation of chromosome segregation and regulation of mitotic nuclear division. Located in chromosome; nuclear body; and nucleolus. Colocalizes with condensed chromosome. Implicated in Crohn's disease; breast cancer; human immunodeficiency virus infectious disease; and pancreatic cancer. Biomarker of several diseases, including Barrett's esophagus; autoimmune disease of musculoskeletal system (multiple); endocrine gland cancer (multiple); gastrointestinal system cancer (multiple); and interstitial cystitis.	Enables RNA binding activity and molecular condensate scaffold activity. Involved in chromosome segregation and regulation of mitotic nuclear division. Located in chromosome; nucleolus; and nucleoplasm. Is active in condensed chromosome. Implicated in several diseases, including Crohn's disease; colorectal cancer; endocrine gland cancer (multiple); graft-versus-host disease; and human immunodeficiency virus infectious disease. Biomarker of several diseases, including Barrett's esophagus; autoimmune disease of musculoskeletal system (multiple); endocrine gland cancer (multiple); gastrointestinal system cancer (multiple); and lung cancer (multiple).	True	True	True	False	False	False	570	708	570	655	False	True	False
CALD1	This gene encodes a calmodulin- and actin-binding protein that plays an essential role in the regulation of smooth muscle and nonmuscle contraction. The conserved domain of this protein possesses the binding activities to Ca(2+)-calmodulin, actin, tropomyosin, myosin, and phospholipids. This protein is a potent inhibitor of the actin-tropomyosin activated myosin MgATPase, and serves as a mediating factor for Ca(2+)-dependent inhibition of smooth muscle contraction. Alternative splicing of this gene results in multiple transcript variants encoding distinct isoforms.	This gene encodes a calmodulin- and actin-binding protein that plays an essential role in the regulation of smooth muscle and nonmuscle contraction. The conserved domain of this protein possesses the binding activities to Ca(2+)-calmodulin, actin, tropomyosin, myosin, and phospholipids. This protein is a potent inhibitor of the actin-tropomyosin activated myosin MgATPase, and serves as a mediating factor for Ca(2+)-dependent inhibition of smooth muscle contraction. Alternative splicing of this gene results in multiple transcript variants encoding distinct isoforms.	True	True	True	False	False	False	571	602	571	571	True	True	False
NPY	This gene encodes a neuropeptide that is widely expressed in the central nervous system and influences many physiological processes, including cortical excitability, stress response, food intake, circadian rhythms, and cardiovascular function. The neuropeptide functions through G protein-coupled receptors to inhibit adenylyl cyclase, activate mitogen-activated protein kinase (MAPK), regulate intracellular calcium levels, and activate potassium channels. A polymorphism in this gene resulting in a change of leucine 7 to proline in the signal peptide is associated with elevated cholesterol levels, higher alcohol consumption, and may be a risk factor for various metabolic and cardiovascular diseases. The protein also exhibits antimicrobial activity against bacteria and fungi.	This gene encodes a neuropeptide that is widely expressed in the central nervous system and influences many physiological processes, including cortical excitability, stress response, food intake, circadian rhythms, and cardiovascular function. The neuropeptide functions through G protein-coupled receptors to inhibit adenylyl cyclase, activate mitogen-activated protein kinase (MAPK), regulate intracellular calcium levels, and activate potassium channels. A polymorphism in this gene resulting in a change of leucine 7 to proline in the signal peptide is associated with elevated cholesterol levels, higher alcohol consumption, and may be a risk factor for various metabolic and cardiovascular diseases. The protein also exhibits antimicrobial activity against bacteria and fungi.	True	True	True	False	False	False	782	813	782	782	True	True	False
GPRC5A	This gene encodes a member of the type 3 G protein-coupling receptor family, characterized by the signature 7-transmembrane domain motif. The encoded protein may be involved in interaction between retinoid acid and G protein signalling pathways. Retinoic acid plays a critical role in development, cellular growth, and differentiation. This gene may play a role in embryonic development and epithelial cell differentiation.	This gene encodes a member of the type 3 G protein-coupling receptor family, characterized by the signature 7-transmembrane domain motif. The encoded protein may be involved in interaction between retinoid acid and G protein signalling pathways. Retinoic acid plays a critical role in development, cellular growth, and differentiation. This gene may play a role in embryonic development and epithelial cell differentiation.	True	True	True	False	False	False	423	454	423	423	True	True	False
MMP11	Proteins of the matrix metalloproteinase (MMP) family are involved in the breakdown of extracellular matrix in normal physiological processes, such as embryonic development, reproduction, and tissue remodeling, as well as in disease processes, such as arthritis and metastasis. Most MMP's are secreted as inactive proproteins which are activated when cleaved by extracellular proteinases. However, the enzyme encoded by this gene is activated intracellularly by furin within the constitutive secretory pathway. Also in contrast to other MMP's, this enzyme cleaves alpha 1-proteinase inhibitor but weakly degrades structural proteins of the extracellular matrix.	Proteins of the matrix metalloproteinase (MMP) family are involved in the breakdown of extracellular matrix in normal physiological processes, such as embryonic development, reproduction, and tissue remodeling, as well as in disease processes, such as arthritis and metastasis. Most MMP's are secreted as inactive proproteins which are activated when cleaved by extracellular proteinases. However, the enzyme encoded by this gene is activated intracellularly by furin within the constitutive secretory pathway. Also in contrast to other MMP's, this enzyme cleaves alpha 1-proteinase inhibitor but weakly degrades structural proteins of the extracellular matrix.	True	True	True	False	False	False	661	692	661	661	True	True	False
SEMA7A	This gene encodes a member of the semaphorin family of proteins. The encoded preproprotein is proteolytically processed to generate the mature glycosylphosphatidylinositol (GPI)-anchored membrane glycoprotein. The encoded protein is found on activated lymphocytes and erythrocytes and may be involved in immunomodulatory and neuronal processes. The encoded protein carries the John Milton Hagen (JMH) blood group antigens. Mutations in this gene may be associated with reduced bone mineral density (BMD). Alternative splicing results in multiple transcript variants, at least one of which encodes an isoform that is proteolytically processed.	This gene encodes a member of the semaphorin family of proteins. The encoded preproprotein is proteolytically processed to generate the mature glycosylphosphatidylinositol (GPI)-anchored membrane glycoprotein. The encoded protein is found on activated lymphocytes and erythrocytes and may be involved in immunomodulatory and neuronal processes. The encoded protein carries the John Milton Hagen (JMH) blood group antigens. Mutations in this gene may be associated with reduced bone mineral density (BMD). Alternative splicing results in multiple transcript variants, at least one of which encodes an isoform that is proteolytically processed.	True	True	True	False	False	False	642	673	642	642	True	True	False
CRISPLD2	Predicted to enable glycosaminoglycan binding activity. Involved in face morphogenesis. Located in transport vesicle.	Predicted to enable glycosaminoglycan binding activity. Involved in face morphogenesis. Located in transport vesicle.	True	True	True	False	False	False	117	170	117	117	True	True	False
PDZK1IP1	Located in extracellular exosome.	Located in extracellular exosome.	True	True	True	False	False	False	33	86	33	33	True	True	False
TGM2	Transglutaminases are enzymes that catalyze the crosslinking of proteins by epsilon-gamma glutamyl lysine isopeptide bonds. While the primary structure of transglutaminases is not conserved, they all have the same amino acid sequence at their active sites and their activity is calcium-dependent. The protein encoded by this gene acts as a monomer, is induced by retinoic acid, and appears to be involved in apoptosis. Finally, the encoded protein is the autoantigen implicated in celiac disease. Two transcript variants encoding different isoforms have been found for this gene.	Transglutaminases are enzymes that catalyze the crosslinking of proteins by epsilon-gamma glutamyl lysine isopeptide bonds. While the primary structure of transglutaminases is not conserved, they all have the same amino acid sequence at their active sites and their activity is calcium-dependent. The protein encoded by this gene acts as a monomer, is induced by retinoic acid, and appears to be involved in apoptosis. Finally, the encoded protein is the autoantigen implicated in celiac disease. Two transcript variants encoding different isoforms have been found for this gene.	True	True	True	False	False	False	579	610	579	579	True	True	False
IFITM3	Interferon-induced transmembrane (IFITM) proteins are a family of interferon induced antiviral proteins. The family contains five members, including IFITM1, IFITM2 and IFITM3 and belong to the CD225 superfamily. The protein encoded by this gene restricts cellular entry by diverse viral pathogens, such as influenza A virus, Ebola virus and Sars-CoV-2.	Interferon-induced transmembrane (IFITM) proteins are a family of interferon induced antiviral proteins. The family contains five members, including IFITM1, IFITM2 and IFITM3 and belong to the CD225 superfamily. The protein encoded by this gene restricts cellular entry by diverse viral pathogens, such as influenza A virus, Ebola virus and Sars-CoV-2. [provided by RefSeq, Nov 2021] Annotation information Note: This gene has been reviewed for its involvement in coronavirus biology, and is involved in immune response or antiviral activity.	True	True	True	False	False	False	352	542	352	542	False	True	False
CPA4	This gene is a member of the carboxypeptidase A/B subfamily, and it is located in a cluster with three other family members on chromosome 7. Carboxypeptidases are zinc-containing exopeptidases that catalyze the release of carboxy-terminal amino acids, and are synthesized as zymogens that are activated by proteolytic cleavage. This gene could be involved in the histone hyperacetylation pathway. It is imprinted and may be a strong candidate gene for prostate cancer aggressiveness.	This gene is a member of the carboxypeptidase A/B subfamily, and it is located in a cluster with three other family members on chromosome 7. Carboxypeptidases are zinc-containing exopeptidases that catalyze the release of carboxy-terminal amino acids, and are synthesized as zymogens that are activated by proteolytic cleavage. This gene could be involved in the histone hyperacetylation pathway. It is imprinted and may be a strong candidate gene for prostate cancer aggressiveness.	True	True	True	False	False	False	483	514	483	483	True	True	False
EDN1	This gene encodes a preproprotein that is proteolytically processed to generate a secreted peptide that belongs to the endothelin/sarafotoxin family. This peptide is a potent vasoconstrictor and its cognate receptors are therapeutic targets in the treatment of pulmonary arterial hypertension. Aberrant expression of this gene may promote tumorigenesis. Alternative splicing results in multiple transcript variants.	This gene encodes a preproprotein that is proteolytically processed to generate a secreted peptide that belongs to the endothelin/sarafotoxin family. This peptide is a potent vasoconstrictor and its cognate receptors are therapeutic targets in the treatment of pulmonary arterial hypertension. Aberrant expression of this gene may promote tumorigenesis. Alternative splicing results in multiple transcript variants.	True	True	True	False	False	False	415	446	415	415	True	True	False
INS	This gene encodes insulin, a peptide hormone that plays a vital role in the regulation of carbohydrate and lipid metabolism. After removal of the precursor signal peptide, proinsulin is post-translationally cleaved into three peptides: the B chain and A chain peptides, which are covalently linked via two disulfide bonds to form insulin, and C-peptide. Binding of insulin to the insulin receptor (INSR) stimulates glucose uptake. A multitude of mutant alleles with phenotypic effects have been identified, including insulin-dependent diabetes mellitus, permanent neonatal diabetes diabetes mellitus, maturity-onset diabetes of the young type 10 and hyperproinsulinemia. There is a read-through gene, INS-IGF2, which overlaps with this gene at the 5' region and with the IGF2 gene at the 3' region.	This gene encodes insulin, a peptide hormone that plays a vital role in the regulation of carbohydrate and lipid metabolism. After removal of the precursor signal peptide, proinsulin is post-translationally cleaved into three peptides: the B chain and A chain peptides, which are covalently linked via two disulfide bonds to form insulin, and C-peptide. Binding of insulin to the insulin receptor (INSR) stimulates glucose uptake. A multitude of mutant alleles with phenotypic effects have been identified, including insulin-dependent diabetes mellitus, permanent neonatal diabetes diabetes mellitus, maturity-onset diabetes of the young type 10 and hyperproinsulinemia. There is a read-through gene, INS-IGF2, which overlaps with this gene at the 5' region and with the IGF2 gene at the 3' region.	True	True	True	False	False	False	798	829	798	798	True	True	False
VWF	This gene encodes a glycoprotein involved in hemostasis. The encoded preproprotein is proteolytically processed following assembly into large multimeric complexes. These complexes function in the adhesion of platelets to sites of vascular injury and the transport of various proteins in the blood. Mutations in this gene result in von Willebrand disease, an inherited bleeding disorder. An unprocessed pseudogene has been found on chromosome 22.	This gene encodes a glycoprotein involved in hemostasis. The encoded preproprotein is proteolytically processed following assembly into large multimeric complexes. These complexes function in the adhesion of platelets to sites of vascular injury and the transport of various proteins in the blood. Mutations in this gene result in von Willebrand disease, an inherited bleeding disorder. An unprocessed pseudogene has been found on chromosome 22.	True	True	True	False	False	False	445	476	445	445	True	True	False
DEFB1	Defensins form a family of microbicidal and cytotoxic peptides made by neutrophils. Members of the defensin family are highly similar in protein sequence. This gene encodes defensin, beta 1, an antimicrobial peptide implicated in the resistance of epithelial surfaces to microbial colonization. This gene maps in close proximity to defensin family member, defensin, alpha 1 and has been implicated in the pathogenesis of cystic fibrosis.	Defensins form a family of microbicidal and cytotoxic peptides made by neutrophils. Members of the defensin family are highly similar in protein sequence. This gene encodes defensin, beta 1, an antimicrobial peptide implicated in the resistance of epithelial surfaces to microbial colonization. This gene maps in close proximity to defensin family member, defensin, alpha 1 and has been implicated in the pathogenesis of cystic fibrosis.	True	True	True	False	False	False	437	468	437	437	True	True	False
PTGR1	This gene encodes an enzyme that is involved in the inactivation of the chemotactic factor, leukotriene B4. The encoded protein specifically catalyzes the NADP+ dependent conversion of leukotriene B4 to 12-oxo-leukotriene B4. A pseudogene of this gene is found on chromosome 1. Alternative splicing results in multiple transcript variants.	This gene encodes an enzyme that is involved in the inactivation of the chemotactic factor, leukotriene B4. The encoded protein specifically catalyzes the NADP+ dependent conversion of leukotriene B4 to 12-oxo-leukotriene B4. A pseudogene of this gene is found on chromosome 1. Alternative splicing results in multiple transcript variants.	True	True	True	False	False	False	339	370	339	339	True	True	False
SNAI2	This gene encodes a member of the Snail family of C2H2-type zinc finger transcription factors. The encoded protein acts as a transcriptional repressor that binds to E-box motifs and is also likely to repress E-cadherin transcription in breast carcinoma. This protein is involved in epithelial-mesenchymal transitions and has antiapoptotic activity. Mutations in this gene may be associated with sporatic cases of neural tube defects.	This gene encodes a member of the Snail family of C2H2-type zinc finger transcription factors. The encoded protein acts as a transcriptional repressor that binds to E-box motifs and is also likely to repress E-cadherin transcription in breast carcinoma. This protein is involved in epithelial-mesenchymal transitions and has antiapoptotic activity. Mutations in this gene may be associated with sporatic cases of neural tube defects.	True	True	True	False	False	False	433	464	433	433	True	True	False
KLHL31	Involved in negative regulation of JNK cascade and negative regulation of protein phosphorylation. Located in cytoplasm and nucleus.	Involved in negative regulation of JNK cascade and negative regulation of protein phosphorylation. Located in cytoplasm and nucleus.	True	True	True	False	False	False	132	185	132	132	True	True	False
TM4SF1	The protein encoded by this gene is a member of the transmembrane 4 superfamily, also known as the tetraspanin family. Most of these members are cell-surface proteins that are characterized by the presence of four hydrophobic domains. The proteins mediate signal transduction events that play a role in the regulation of cell development, activation, growth and motility. This encoded protein is a cell surface antigen and is highly expressed in different carcinomas.	The protein encoded by this gene is a member of the transmembrane 4 superfamily, also known as the tetraspanin family. Most of these members are cell-surface proteins that are characterized by the presence of four hydrophobic domains. The proteins mediate signal transduction events that play a role in the regulation of cell development, activation, growth and motility. This encoded protein is a cell surface antigen and is highly expressed in different carcinomas.	True	True	True	False	False	False	467	498	467	467	True	True	False
IFITM1	Interferon-induced transmembrane (IFITM) proteins are a family of interferon induced antiviral proteins. The family contains five members, including IFITM1, IFITM2 and IFITM3 that belong to the CD225 superfamily. The protein encoded by this gene restricts cellular entry by diverse viral pathogens, such as influenza A virus, Ebola virus and Sars-CoV-2.	Interferon-induced transmembrane (IFITM) proteins are a family of interferon induced antiviral proteins. The family contains five members, including IFITM1, IFITM2 and IFITM3 that belong to the CD225 superfamily. The protein encoded by this gene restricts cellular entry by diverse viral pathogens, such as influenza A virus, Ebola virus and Sars-CoV-2. [provided by RefSeq, Nov 2021] Annotation information Note: This gene has been reviewed for its involvement in coronavirus biology, and is involved in immune response or antiviral activity.	True	True	True	False	False	False	353	543	353	543	False	True	False
TFF2	Members of the trefoil family are characterized by having at least one copy of the trefoil motif, a 40-amino acid domain that contains three conserved disulfides. They are stable secretory proteins expressed in gastrointestinal mucosa. Their functions are not defined, but they may protect the mucosa from insults, stabilize the mucus layer and affect healing of the epithelium. The encoded protein inhibits gastric acid secretion. This gene and two other related trefoil family member genes are found in a cluster on chromosome 21.	Members of the trefoil family are characterized by having at least one copy of the trefoil motif, a 40-amino acid domain that contains three conserved disulfides. They are stable secretory proteins expressed in gastrointestinal mucosa. Their functions are not defined, but they may protect the mucosa from insults, stabilize the mucus layer and affect healing of the epithelium. The encoded protein inhibits gastric acid secretion. This gene and two other related trefoil family member genes are found in a cluster on chromosome 21.	True	True	True	False	False	False	532	563	532	532	True	True	False
EMP1	Involved in bleb assembly and cell death. Located in plasma membrane.	Involved in apoptotic process and bleb assembly. Located in plasma membrane.	True	True	True	False	False	False	69	129	69	76	False	True	False
CTSB	This gene encodes a member of the C1 family of peptidases. Alternative splicing of this gene results in multiple transcript variants. At least one of these variants encodes a preproprotein that is proteolytically processed to generate multiple protein products. These products include the cathepsin B light and heavy chains, which can dimerize to form the double chain form of the enzyme. This enzyme is a lysosomal cysteine protease with both endopeptidase and exopeptidase activity that may play a role in protein turnover. It is also known as amyloid precursor protein secretase and is involved in the proteolytic processing of amyloid precursor protein (APP). Incomplete proteolytic processing of APP has been suggested to be a causative factor in Alzheimer's disease, the most common cause of dementia. Overexpression of the encoded protein has been associated with esophageal adenocarcinoma and other tumors. Both Cathepsin B and Cathepsin L are involved in the cleavage of the spike protein from the severe acute respiratory syndrome coronavirus 2 (SARS-CoV-2) upon its entry to the human host cell. Multiple pseudogenes of this gene have been identified.	This gene encodes a member of the C1 family of peptidases. Alternative splicing of this gene results in multiple transcript variants. At least one of these variants encodes a preproprotein that is proteolytically processed to generate multiple protein products. These products include the cathepsin B light and heavy chains, which can dimerize to form the double chain form of the enzyme. This enzyme is a lysosomal cysteine protease with both endopeptidase and exopeptidase activity that may play a role in protein turnover. It is also known as amyloid precursor protein secretase and is involved in the proteolytic processing of amyloid precursor protein (APP). Incomplete proteolytic processing of APP has been suggested to be a causative factor in Alzheimer's disease, the most common cause of dementia. Overexpression of the encoded protein has been associated with esophageal adenocarcinoma and other tumors. Both Cathepsin B and Cathepsin L are involved in the cleavage of the spike protein from the severe acute respiratory syndrome coronavirus 2 (SARS-CoV-2) upon its entry to the human host cell. Multiple pseudogenes of this gene have been identified. [provided by RefSeq, Sep 2020] Annotation information Note: This gene has been reviewed for its involvement in coronavirus biology, and is involved in SARS-CoV-2 infection.	True	True	True	False	False	False	1162	1335	1162	1335	False	True	False
CTSE	This gene encodes a member of the A1 family of peptidases. Alternative splicing of this gene results in multiple transcript variants. At least one of these variants encodes a preproprotein that is proteolytically processed to generate the mature enzyme. This enzyme, an aspartic endopeptidase, may be involved in antigen processing and the maturation of secretory proteins. Elevated expression of this gene has been observed in neurodegeneration.	This gene encodes a member of the A1 family of peptidases. Alternative splicing of this gene results in multiple transcript variants. At least one of these variants encodes a preproprotein that is proteolytically processed to generate the mature enzyme. This enzyme, an aspartic endopeptidase, may be involved in antigen processing and the maturation of secretory proteins. Elevated expression of this gene has been observed in neurodegeneration.	True	True	True	False	False	False	446	477	446	446	True	True	False
VIM	This gene encodes a type III intermediate filament protein. Intermediate filaments, along with microtubules and actin microfilaments, make up the cytoskeleton. The encoded protein is responsible for maintaining cell shape and integrity of the cytoplasm, and stabilizing cytoskeletal interactions. This protein is involved in neuritogenesis and cholesterol transport and functions as an organizer of a number of other critical proteins involved in cell attachment, migration, and signaling. Bacterial and viral pathogens have been shown to attach to this protein on the host cell surface. Mutations in this gene are associated with congenital cataracts in human patients.	This gene encodes a type III intermediate filament protein. Intermediate filaments, along with microtubules and actin microfilaments, make up the cytoskeleton. The encoded protein is responsible for maintaining cell shape and integrity of the cytoplasm, and stabilizing cytoskeletal interactions. This protein is involved in neuritogenesis and cholesterol transport and functions as an organizer of a number of other critical proteins involved in cell attachment, migration, and signaling. Bacterial and viral pathogens have been shown to attach to this protein on the host cell surface. Mutations in this gene are associated with congenital cataracts in human patients.	True	True	True	False	False	False	670	701	670	670	True	True	False
CX3CL1	This gene belongs to the CX3C subgroup of chemokines, characterized by the number of amino acids located between the conserved cysteine residues. This is the only member of the CX3C subgroup, which contains three amino acids between cysteine residues, resulting in a Cys-X-X-X-Cys configuration. The encoded protein contains an extended mucin-like stalk with a chemokine domain on top, and exists in both a membrane-anchored form where it acts as a binding molecule, or, in soluble form, as a chemotactic cytokine. The mature form of this protein can be cleaved at the cell surface, yielding different soluble forms that can interact with the G-protein coupled receptor, C-X3-C motif chemokine receptor 1 gene product. This gene plays a role in a wide range of diseases, including cancer, vasculitis, neuropathies, atherosclerosis, inflammatory diseases, and in human immunodeficiency virus infections.	This gene belongs to the CX3C subgroup of chemokines, characterized by the number of amino acids located between the conserved cysteine residues. This is the only member of the CX3C subgroup, which contains three amino acids between cysteine residues, resulting in a Cys-X-X-X-Cys configuration. The encoded protein contains an extended mucin-like stalk with a chemokine domain on top, and exists in both a membrane-anchored form where it acts as a binding molecule, or, in soluble form, as a chemotactic cytokine. The mature form of this protein can be cleaved at the cell surface, yielding different soluble forms that can interact with the G-protein coupled receptor, C-X3-C motif chemokine receptor 1 gene product. This gene plays a role in a wide range of diseases, including cancer, vasculitis, neuropathies, atherosclerosis, inflammatory diseases, and in human immunodeficiency virus infections.	True	True	True	False	False	False	902	933	902	902	True	True	False
GPX2	The protein encoded by this gene belongs to the glutathione peroxidase family, members of which catalyze the reduction of organic hydroperoxides and hydrogen peroxide (H2O2) by glutathione, and thereby protect cells against oxidative damage. Several isozymes of this gene family exist in vertebrates, which vary in cellular location and substrate specificity. This isozyme is predominantly expressed in the gastrointestinal tract (also in liver in human), is localized in the cytoplasm, and whose preferred substrate is hydrogen peroxide. Overexpression of this gene is associated with increased differentiation and proliferation in colorectal cancer. This isozyme is also a selenoprotein, containing the rare amino acid selenocysteine (Sec) at its active site. Sec is encoded by the UGA codon, which normally signals translation termination. The 3' UTRs of selenoprotein mRNAs contain a conserved stem-loop structure, designated the Sec insertion sequence (SECIS) element, that is necessary for the recognition of UGA as a Sec codon, rather than as a stop signal. Alternatively spliced transcript variants have been found for this gene.	The protein encoded by this gene belongs to the glutathione peroxidase family, members of which catalyze the reduction of organic hydroperoxides and hydrogen peroxide (H2O2) by glutathione, and thereby protect cells against oxidative damage. Several isozymes of this gene family exist in vertebrates, which vary in cellular location and substrate specificity. This isozyme is predominantly expressed in the gastrointestinal tract (also in liver in human), is localized in the cytoplasm, and whose preferred substrate is hydrogen peroxide. Overexpression of this gene is associated with increased differentiation and proliferation in colorectal cancer. This isozyme is also a selenoprotein, containing the rare amino acid selenocysteine (Sec) at its active site. Sec is encoded by the UGA codon, which normally signals translation termination. The 3' UTRs of selenoprotein mRNAs contain a conserved stem-loop structure, designated the Sec insertion sequence (SECIS) element, that is necessary for the recognition of UGA as a Sec codon, rather than as a stop signal. Alternatively spliced transcript variants have been found for this gene.	True	True	True	False	False	False	1137	1168	1137	1137	True	True	False
ANKRD37	Located in cytosol; mitochondrion; and nucleoplasm.	Located in cytosol; mitochondrion; and nucleoplasm.	True	True	True	False	False	False	51	104	51	51	True	True	False
CTRL	This gene encodes a serine-type endopeptidase with chymotrypsin- and elastase-2-like activities. The gene encoding this zymogen is expressed specifically in the pancreas and likely functions as a digestive enzyme.	This gene encodes a serine-type endopeptidase with chymotrypsin- and elastase-2-like activities. The gene encoding this zymogen is expressed specifically in the pancreas and likely functions as a digestive enzyme.	True	True	True	False	False	False	213	244	213	213	True	True	False
CRCT1			False	False	False	False	False	True	0	0	0	0	True	True	False
BCAT1	This gene encodes the cytosolic form of the enzyme branched-chain amino acid transaminase. This enzyme catalyzes the reversible transamination of branched-chain alpha-keto acids to branched-chain L-amino acids essential for cell growth. Two different clinical disorders have been attributed to a defect of branched-chain amino acid transamination: hypervalinemia and hyperleucine-isoleucinemia. As there is also a gene encoding a mitochondrial form of this enzyme, mutations in either gene may contribute to these disorders. Alternatively spliced transcript variants have been described.	This gene encodes the cytosolic form of the enzyme branched-chain amino acid transaminase. This enzyme catalyzes the reversible transamination of branched-chain alpha-keto acids to branched-chain L-amino acids essential for cell growth. Two different clinical disorders have been attributed to a defect of branched-chain amino acid transamination: hypervalinemia and hyperleucine-isoleucinemia. As there is also a gene encoding a mitochondrial form of this enzyme, mutations in either gene may contribute to these disorders. Alternatively spliced transcript variants have been described.	True	True	True	False	False	False	587	618	587	587	True	True	False
AREG	The protein encoded by this gene is a member of the epidermal growth factor family. It is an autocrine growth factor as well as a mitogen for astrocytes, Schwann cells and fibroblasts. It is related to epidermal growth factor (EGF) and transforming growth factor alpha (TGF-alpha). The protein interacts with the EGF/TGF-alpha receptor to promote the growth of normal epithelial cells, and it inhibits the growth of certain aggressive carcinoma cell lines. It also functions in mammary gland, oocyte and bone tissue development. This gene is associated with a psoriasis-like skin phenotype, and is also associated with other pathological disorders, including various types of cancers and inflammatory conditions.	The protein encoded by this gene is a member of the epidermal growth factor family. It is an autocrine growth factor as well as a mitogen for astrocytes, Schwann cells and fibroblasts. It is related to epidermal growth factor (EGF) and transforming growth factor alpha (TGF-alpha). The protein interacts with the EGF/TGF-alpha receptor to promote the growth of normal epithelial cells, and it inhibits the growth of certain aggressive carcinoma cell lines. It also functions in mammary gland, oocyte and bone tissue development. This gene is associated with a psoriasis-like skin phenotype, and is also associated with other pathological disorders, including various types of cancers and inflammatory conditions.	True	True	True	False	False	False	712	743	712	712	True	True	False
HTRA3	Enables endopeptidase activity; identical protein binding activity; and serine-type peptidase activity. Involved in proteolysis. Predicted to be located in extracellular region.	Enables endopeptidase activity; identical protein binding activity; and serine-type peptidase activity. Involved in proteolysis. Predicted to be located in extracellular region.	True	True	True	False	False	False	177	230	177	177	True	True	False
CP	The protein encoded by this gene is a metalloprotein that binds most of the copper in plasma and is involved in the peroxidation of Fe(II)transferrin to Fe(III) transferrin. Mutations in this gene cause aceruloplasminemia, which results in iron accumulation and tissue damage, and is associated with diabetes and neurologic abnormalities. Two transcript variants, one protein-coding and the other not protein-coding, have been found for this gene.	The protein encoded by this gene is a metalloprotein that binds most of the copper in plasma and is involved in the peroxidation of Fe(II)transferrin to Fe(III) transferrin. Mutations in this gene cause aceruloplasminemia, which results in iron accumulation and tissue damage, and is associated with diabetes and neurologic abnormalities. Two transcript variants, one protein-coding and the other not protein-coding, have been found for this gene.	True	True	True	False	False	False	447	478	447	447	True	True	False
GREM1	This gene encodes a member of the BMP (bone morphogenic protein) antagonist family. Like BMPs, BMP antagonists contain cystine knots and typically form homo- and heterodimers. The CAN (cerberus and dan) subfamily of BMP antagonists, to which this gene belongs, is characterized by a C-terminal cystine knot with an eight-membered ring. The antagonistic effect of the secreted glycosylated protein encoded by this gene is likely due to its direct binding to BMP proteins. As an antagonist of BMP, this gene may play a role in regulating organogenesis, body patterning, and tissue differentiation. In mouse, this protein has been shown to relay the sonic hedgehog (SHH) signal from the polarizing region to the apical ectodermal ridge during limb bud outgrowth. Alternatively spliced transcript variants encoding different isoforms have been found for this gene.	This gene encodes a member of the BMP (bone morphogenic protein) antagonist family. Like BMPs, BMP antagonists contain cystine knots and typically form homo- and heterodimers. The CAN (cerberus and dan) subfamily of BMP antagonists, to which this gene belongs, is characterized by a C-terminal cystine knot with an eight-membered ring. The antagonistic effect of the secreted glycosylated protein encoded by this gene is likely due to its direct binding to BMP proteins. As an antagonist of BMP, this gene may play a role in regulating organogenesis, body patterning, and tissue differentiation. In mouse, this protein has been shown to relay the sonic hedgehog (SHH) signal from the polarizing region to the apical ectodermal ridge during limb bud outgrowth. Alternatively spliced transcript variants encoding different isoforms have been found for this gene.	True	True	True	False	False	False	860	891	860	860	True	True	False
ADCYAP1	This gene encodes a secreted proprotein that is further processed into multiple mature peptides. These peptides stimulate adenylate cyclase and increase cyclic adenosine monophosphate (cAMP) levels, resulting in the transcriptional activation of target genes. The products of this gene are key mediators of neuroendocrine stress responses. Alternative splicing results in multiple transcript variants.	This gene encodes a secreted proprotein that is further processed into multiple mature peptides. These peptides stimulate adenylate cyclase and increase cyclic adenosine monophosphate (cAMP) levels, resulting in the transcriptional activation of target genes. The products of this gene are key mediators of neuroendocrine stress responses. Alternative splicing results in multiple transcript variants.	True	True	True	False	False	False	401	432	401	401	True	True	False
AMBP	This gene encodes a complex glycoprotein secreted in plasma. The precursor is proteolytically processed into distinct functioning proteins: alpha-1-microglobulin, which belongs to the superfamily of lipocalin transport proteins and may play a role in the regulation of inflammatory processes, and bikunin, which is a urinary trypsin inhibitor belonging to the superfamily of Kunitz-type protease inhibitors and plays an important role in many physiological and pathological processes. This gene is located on chromosome 9 in a cluster of lipocalin genes.	This gene encodes a complex glycoprotein secreted in plasma. The precursor is proteolytically processed into distinct functioning proteins: alpha-1-microglobulin, which belongs to the superfamily of lipocalin transport proteins and may play a role in the regulation of inflammatory processes, and bikunin, which is a urinary trypsin inhibitor belonging to the superfamily of Kunitz-type protease inhibitors and plays an important role in many physiological and pathological processes. This gene is located on chromosome 9 in a cluster of lipocalin genes.	True	True	True	False	False	False	554	585	554	554	True	True	False
LAMC3	Laminins, a family of extracellular matrix glycoproteins, are the major noncollagenous constituent of basement membranes. They have been implicated in a wide variety of biological processes including cell adhesion, differentiation, migration, signaling, neurite outgrowth and metastasis. Laminins are composed of 3 non identical chains: laminin alpha, beta and gamma (formerly A, B1, and B2, respectively) and they form a cruciform structure consisting of 3 short arms, each formed by a different chain, and a long arm composed of all 3 chains. Each laminin chain is a multidomain protein encoded by a distinct gene. Several isoforms of each chain have been described. Different alpha, beta and gamma chain isomers combine to give rise to different heterotrimeric laminin isoforms which are designated by Arabic numerals in the order of their discovery, i.e. alpha1beta1gamma1 heterotrimer is laminin 1. The biological functions of the different chains and trimer molecules are largely unknown, but some of the chains have been shown to differ with respect to their tissue distribution, presumably reflecting diverse functions in vivo. This gene encodes the gamma chain isoform laminin, gamma 3. The gamma 3 chain is most similar to the gamma 1 chain, and contains all the 6 domains expected of the gamma chain. It is a component of laminin 12. The gamma 3 chain is broadly expressed in skin, heart, lung, and the reproductive tracts. In skin, it is seen within the basement membrane of the dermal-epidermal junction at points of nerve penetration. Gamma 3 is also a prominent element of the apical surface of ciliated epithelial cells of lung, oviduct, epididymis, ductus deferens, and seminiferous tubules. The distribution of gamma 3-containing laminins along ciliated epithelial surfaces suggests that the apical laminins are important in the morphogenesis and structural stability of the ciliated processes of these cells.	Laminins, a family of extracellular matrix glycoproteins, are the major noncollagenous constituent of basement membranes. They have been implicated in a wide variety of biological processes including cell adhesion, differentiation, migration, signaling, neurite outgrowth and metastasis. Laminins are composed of 3 non identical chains: laminin alpha, beta and gamma (formerly A, B1, and B2, respectively) and they form a cruciform structure consisting of 3 short arms, each formed by a different chain, and a long arm composed of all 3 chains. Each laminin chain is a multidomain protein encoded by a distinct gene. Several isoforms of each chain have been described. Different alpha, beta and gamma chain isomers combine to give rise to different heterotrimeric laminin isoforms which are designated by Arabic numerals in the order of their discovery, i.e. alpha1beta1gamma1 heterotrimer is laminin 1. The biological functions of the different chains and trimer molecules are largely unknown, but some of the chains have been shown to differ with respect to their tissue distribution, presumably reflecting diverse functions in vivo. This gene encodes the gamma chain isoform laminin, gamma 3. The gamma 3 chain is most similar to the gamma 1 chain, and contains all the 6 domains expected of the gamma chain. It is a component of laminin 12. The gamma 3 chain is broadly expressed in skin, heart, lung, and the reproductive tracts. In skin, it is seen within the basement membrane of the dermal-epidermal junction at points of nerve penetration. Gamma 3 is also a prominent element of the apical surface of ciliated epithelial cells of lung, oviduct, epididymis, ductus deferens, and seminiferous tubules. The distribution of gamma 3-containing laminins along ciliated epithelial surfaces suggests that the apical laminins are important in the morphogenesis and structural stability of the ciliated processes of these cells.	True	True	True	False	False	False	1927	1958	1927	1927	True	True	False
ECEL1	This gene encodes a member of the M13 family of endopeptidases. Members of this family are zinc-containing type II integral-membrane proteins that are important regulators of neuropeptide and peptide hormone activity. Mutations in this gene are associated with autosomal recessive distal arthrogryposis, type 5D. This gene has multiple pseudogenes on chromosome 2. Alternative splicing results in multiple transcript variants encoding different isoforms.	This gene encodes a member of the M13 family of endopeptidases. Members of this family are zinc-containing type II integral-membrane proteins that are important regulators of neuropeptide and peptide hormone activity. Mutations in this gene are associated with autosomal recessive distal arthrogryposis, type 5D. This gene has multiple pseudogenes on chromosome 2. Alternative splicing results in multiple transcript variants encoding different isoforms.	True	True	True	False	False	False	454	485	454	454	True	True	False
IL6	This gene encodes a cytokine that functions in inflammation and the maturation of B cells. In addition, the encoded protein has been shown to be an endogenous pyrogen capable of inducing fever in people with autoimmune diseases or infections. The protein is primarily produced at sites of acute and chronic inflammation, where it is secreted into the serum and induces a transcriptional inflammatory response through interleukin 6 receptor, alpha. The functioning of this gene is implicated in a wide variety of inflammation-associated disease states, including suspectibility to diabetes mellitus and systemic juvenile rheumatoid arthritis. Elevated levels of the encoded protein have been found in virus infections, including COVID-19 (disease caused by SARS-CoV-2).	This gene encodes a cytokine that functions in inflammation and the maturation of B cells. In addition, the encoded protein has been shown to be an endogenous pyrogen capable of inducing fever in people with autoimmune diseases or infections. The protein is primarily produced at sites of acute and chronic inflammation, where it is secreted into the serum and induces a transcriptional inflammatory response through interleukin 6 receptor, alpha. The functioning of this gene is implicated in a wide variety of inflammation-associated disease states, including suspectibility to diabetes mellitus and systemic juvenile rheumatoid arthritis. Elevated levels of the encoded protein have been found in virus infections, including COVID-19 (disease caused by SARS-CoV-2). [provided by RefSeq, Aug 2020] Annotation information Note: This gene has been reviewed for its involvement in coronavirus biology, and is relevant for COVID-19 prognosis.	True	True	True	False	False	False	768	940	768	940	False	True	False
FLNA	The protein encoded by this gene is an actin-binding protein that crosslinks actin filaments and links actin filaments to membrane glycoproteins. The encoded protein is involved in remodeling the cytoskeleton to effect changes in cell shape and migration. This protein interacts with integrins, transmembrane receptor complexes, and second messengers. Defects in this gene are a cause of several syndromes, including periventricular nodular heterotopias (PVNH1, PVNH4), otopalatodigital syndromes (OPD1, OPD2), frontometaphyseal dysplasia (FMD), Melnick-Needles syndrome (MNS), and X-linked congenital idiopathic intestinal pseudoobstruction (CIIPX). Two transcript variants encoding different isoforms have been found for this gene.	The protein encoded by this gene is an actin-binding protein that crosslinks actin filaments and links actin filaments to membrane glycoproteins. The encoded protein is involved in remodeling the cytoskeleton to effect changes in cell shape and migration. This protein interacts with integrins, transmembrane receptor complexes, and second messengers. Defects in this gene are a cause of several syndromes, including periventricular nodular heterotopias (PVNH1, PVNH4), otopalatodigital syndromes (OPD1, OPD2), frontometaphyseal dysplasia (FMD), Melnick-Needles syndrome (MNS), and X-linked congenital idiopathic intestinal pseudoobstruction (CIIPX). Two transcript variants encoding different isoforms have been found for this gene.	True	True	True	False	False	False	733	763	733	733	True	True	False
EDN2	This gene encodes a member of the endothelin protein family of secretory vasoconstrictive peptides. The preproprotein is processed to a short mature form which functions as a ligand for the endothelin receptors that initiate intracellular signaling events. This gene product is involved in a wide range of biological processes, such as hypertension and ovulation. Altered expression of this gene is implicated in tumorigenesis. Alternative splicing results in multiple transcript variants.	This gene encodes a member of the endothelin protein family of secretory vasoconstrictive peptides. The preproprotein is processed to a short mature form which functions as a ligand for the endothelin receptors that initiate intracellular signaling events. This gene product is involved in a wide range of biological processes, such as hypertension and ovulation. Altered expression of this gene is implicated in tumorigenesis. Alternative splicing results in multiple transcript variants.	True	True	True	False	False	False	489	520	489	489	True	True	False
CPA3	This gene encodes a member of the carboxypeptidase A family of zinc metalloproteases. The encoded preproprotein is proteolytically processed to generate a mature protease that is released by mast cells and may be involved in the degradation of endogenous proteins and the inactivation of venom-associated peptides. Expression of this gene may be elevated in human asthma patients.	This gene encodes a member of the carboxypeptidase A family of zinc metalloproteases. The encoded preproprotein is proteolytically processed to generate a mature protease that is released by mast cells and may be involved in the degradation of endogenous proteins and the inactivation of venom-associated peptides. Expression of this gene may be elevated in human asthma patients.	True	True	True	False	False	False	380	411	380	380	True	True	False
TNC	This gene encodes an extracellular matrix protein with a spatially and temporally restricted tissue distribution. This protein is homohexameric with disulfide-linked subunits, and contains multiple EGF-like and fibronectin type-III domains. It is implicated in guidance of migrating neurons as well as axons during development, synaptic plasticity, and neuronal regeneration.	This gene encodes an extracellular matrix protein with a spatially and temporally restricted tissue distribution. This protein is homohexameric with disulfide-linked subunits, and contains multiple EGF-like and fibronectin type-III domains. It is implicated in guidance of migrating neurons as well as axons during development, synaptic plasticity, and neuronal regeneration.	True	True	True	False	False	False	375	406	375	375	True	True	False
PDLIM3	The protein encoded by this gene contains a PDZ domain and a LIM domain, indicating that it may be involved in cytoskeletal assembly. In support of this, the encoded protein has been shown to bind the spectrin-like repeats of alpha-actinin-2 and to colocalize with alpha-actinin-2 at the Z lines of skeletal muscle. Alternatively spliced transcript variants encoding multiple isoforms have been observed for this gene. Aberrant alternative splicing of this gene may play a role in myotonic dystrophy.	The protein encoded by this gene contains a PDZ domain and a LIM domain, indicating that it may be involved in cytoskeletal assembly. In support of this, the encoded protein has been shown to bind the spectrin-like repeats of alpha-actinin-2 and to colocalize with alpha-actinin-2 at the Z lines of skeletal muscle. Alternatively spliced transcript variants encoding multiple isoforms have been observed for this gene. Aberrant alternative splicing of this gene may play a role in myotonic dystrophy.	True	True	True	False	False	False	500	531	500	500	True	True	False
HSD17B2	Enables estradiol 17-beta-dehydrogenase activity and testosterone dehydrogenase (NAD+) activity. Involved in response to retinoic acid. Predicted to be located in endoplasmic reticulum membrane.	Enables estradiol 17-beta-dehydrogenase [NAD(P)+] activity and testosterone dehydrogenase (NAD+) activity. Involved in androgen metabolic process; estrogen biosynthetic process; and response to retinoic acid. Located in endoplasmic reticulum membrane.	True	True	True	False	False	False	194	304	194	251	False	True	False
CD248	Predicted to enable extracellular matrix binding activity and extracellular matrix protein binding activity. Predicted to be involved in cell migration. Predicted to act upstream of or within several processes, including anatomical structure regression; lymph node development; and positive regulation of endothelial cell apoptotic process. Located in extracellular exosome.	Predicted to enable extracellular matrix binding activity and extracellular matrix protein binding activity. Predicted to be involved in cell migration. Predicted to act upstream of or within several processes, including fibroblast migration; lymph node development; and positive regulation of endothelial cell apoptotic process. Located in extracellular exosome.	True	True	True	False	False	False	374	416	374	363	False	True	False
PLA2G7	The protein encoded by this gene is a secreted enzyme that catalyzes the degradation of platelet-activating factor to biologically inactive products. Defects in this gene are a cause of platelet-activating factor acetylhydrolase deficiency. Two transcript variants encoding the same protein have been found for this gene.	The protein encoded by this gene is a secreted enzyme that catalyzes the degradation of platelet-activating factor to biologically inactive products. Defects in this gene are a cause of platelet-activating factor acetylhydrolase deficiency. Two transcript variants encoding the same protein have been found for this gene.	True	True	True	False	False	False	321	351	321	321	True	True	False
CLDN1	Tight junctions represent one mode of cell-to-cell adhesion in epithelial or endothelial cell sheets, forming continuous seals around cells and serving as a physical barrier to prevent solutes and water from passing freely through the paracellular space. These junctions are comprised of sets of continuous networking strands in the outwardly facing cytoplasmic leaflet, with complementary grooves in the inwardly facing extracytoplasmic leaflet. The protein encoded by this gene, a member of the claudin family, is an integral membrane protein and a component of tight junction strands. Loss of function mutations result in neonatal ichthyosis-sclerosing cholangitis syndrome.	Tight junctions represent one mode of cell-to-cell adhesion in epithelial or endothelial cell sheets, forming continuous seals around cells and serving as a physical barrier to prevent solutes and water from passing freely through the paracellular space. These junctions are comprised of sets of continuous networking strands in the outwardly facing cytoplasmic leaflet, with complementary grooves in the inwardly facing extracytoplasmic leaflet. The protein encoded by this gene, a member of the claudin family, is an integral membrane protein and a component of tight junction strands. Loss of function mutations result in neonatal ichthyosis-sclerosing cholangitis syndrome.	True	True	True	False	False	False	677	708	677	677	True	True	False
ZFP36L1	This gene is a member of the TIS11 family of early response genes, which are induced by various agonists such as the phorbol ester TPA and the polypeptide mitogen EGF. This gene is well conserved across species and has a promoter that contains motifs seen in other early-response genes. The encoded protein contains a distinguishing putative zinc finger domain with a repeating cys-his motif. This putative nuclear transcription factor most likely functions in regulating the response to growth factors. Alternatively spliced transcript variants encoding different isoforms have been found for this gene.	This gene is a member of the TIS11 family of early response genes, which are induced by various agonists such as the phorbol ester TPA and the polypeptide mitogen EGF. This gene is well conserved across species and has a promoter that contains motifs seen in other early-response genes. The encoded protein contains a distinguishing putative zinc finger domain with a repeating cys-his motif. This putative nuclear transcription factor most likely functions in regulating the response to growth factors. Alternatively spliced transcript variants encoding different isoforms have been found for this gene.	True	True	True	False	False	False	604	635	604	604	True	True	False
MEDAG	Predicted to be involved in positive regulation of fat cell differentiation. Located in cytoplasm.	Predicted to be involved in positive regulation of fat cell differentiation. Located in cytoplasm.	True	True	True	False	False	False	98	151	98	98	True	True	False
PAPPA	This gene encodes a secreted metalloproteinase which cleaves insulin-like growth factor binding proteins (IGFBPs). Following IGFBP cleavage, insulin growth factors dissociate from IGFBPs and bind to IGF receptors, resulting in activation of the IGF pathway. The encoded protein plays a role in bone formation, inflammation, wound healing and female fertility. Enhanced expression of this protein is associated with diabetic nephropathy in human patients and this protein may promote tumor invasion and growth in various human cancers.	This gene encodes a secreted metalloproteinase which cleaves insulin-like growth factor binding proteins (IGFBPs). Following IGFBP cleavage, insulin growth factors dissociate from IGFBPs and bind to IGF receptors, resulting in activation of the IGF pathway. The encoded protein plays a role in bone formation, inflammation, wound healing and female fertility. Enhanced expression of this protein is associated with diabetic nephropathy in human patients and this protein may promote tumor invasion and growth in various human cancers.	True	True	True	False	False	False	534	565	534	534	True	True	False
HTRA1	This gene encodes a member of the trypsin family of serine proteases. This protein is a secreted enzyme that is proposed to regulate the availability of insulin-like growth factors (IGFs) by cleaving IGF-binding proteins. It has also been suggested to be a regulator of cell growth. Variations in the promoter region of this gene are the cause of susceptibility to age-related macular degeneration type 7.	This gene encodes a member of the trypsin family of serine proteases. This protein is a secreted enzyme that is proposed to regulate the availability of insulin-like growth factors (IGFs) by cleaving IGF-binding proteins. It has also been suggested to be a regulator of cell growth. Variations in the promoter region of this gene are the cause of susceptibility to age-related macular degeneration type 7.	True	True	True	False	False	False	405	436	405	405	True	True	False
PRDM1	This gene encodes a protein that acts as a repressor of beta-interferon gene expression. The protein binds specifically to the PRDI (positive regulatory domain I element) of the beta-IFN gene promoter. Transcription of this gene increases upon virus induction. Two alternatively spliced transcript variants that encode different isoforms have been reported.	This gene encodes a protein that acts as a repressor of beta-interferon gene expression. The protein binds specifically to the PRDI (positive regulatory domain I element) of the beta-IFN gene promoter. Transcription of this gene increases upon virus induction. Two alternatively spliced transcript variants that encode different isoforms have been reported.	True	True	True	False	False	False	357	388	357	357	True	True	False
PDGFB	This gene encodes a member of the protein family comprised of both platelet-derived growth factors (PDGF) and vascular endothelial growth factors (VEGF). The encoded preproprotein is proteolytically processed to generate platelet-derived growth factor subunit B, which can homodimerize, or alternatively, heterodimerize with the related platelet-derived growth factor subunit A. These proteins bind and activate PDGF receptor tyrosine kinases, which play a role in a wide range of developmental processes. Mutations in this gene are associated with meningioma. Reciprocal translocations between chromosomes 22 and 17, at sites where this gene and that for collagen type 1, alpha 1 are located, are associated with dermatofibrosarcoma protuberans, a rare skin tumor. Alternative splicing results in multiple transcript variants.	This gene encodes a member of the protein family comprised of both platelet-derived growth factors (PDGF) and vascular endothelial growth factors (VEGF). The encoded preproprotein is proteolytically processed to generate platelet-derived growth factor subunit B, which can homodimerize, or alternatively, heterodimerize with the related platelet-derived growth factor subunit A. These proteins bind and activate PDGF receptor tyrosine kinases, which play a role in a wide range of developmental processes. Mutations in this gene are associated with meningioma. Reciprocal translocations between chromosomes 22 and 17, at sites where this gene and that for collagen type 1, alpha 1 are located, are associated with dermatofibrosarcoma protuberans, a rare skin tumor. Alternative splicing results in multiple transcript variants.	True	True	True	False	False	False	827	858	827	827	True	True	False
FABP5	This gene encodes the fatty acid binding protein found in epidermal cells, and was first identified as being upregulated in psoriasis tissue. Fatty acid binding proteins are a family of small, highly conserved, cytoplasmic proteins that bind long-chain fatty acids and other hydrophobic ligands. FABPs may play roles in fatty acid uptake, transport, and metabolism. Polymorphisms in this gene are associated with type 2 diabetes. The human genome contains many pseudogenes similar to this locus.	This gene encodes the fatty acid binding protein found in epidermal cells, and was first identified as being upregulated in psoriasis tissue. Fatty acid binding proteins are a family of small, highly conserved, cytoplasmic proteins that bind long-chain fatty acids and other hydrophobic ligands. FABPs may play roles in fatty acid uptake, transport, and metabolism. Polymorphisms in this gene are associated with type 2 diabetes. The human genome contains many pseudogenes similar to this locus.	True	True	True	False	False	False	495	525	495	495	True	True	False
TCN1	This gene encodes a member of the vitamin B12-binding protein family. This family of proteins, alternatively referred to as R binders, is expressed in various tissues and secretions. This protein is a major constituent of secondary granules in neutrophils and facilitates the transport of cobalamin into cells.	This gene encodes a member of the vitamin B12-binding protein family. This family of proteins, alternatively referred to as R binders, is expressed in various tissues and secretions. This protein is a major constituent of secondary granules in neutrophils and facilitates the transport of cobalamin into cells.	True	True	True	False	False	False	310	341	310	310	True	True	False
ESAM	Enables cell-cell adhesion mediator activity. Involved in several processes, including bicellular tight junction assembly; cell-cell adhesion; and regulation of actin cytoskeleton organization. Located in cell-cell junction and plasma membrane. Part of protein-containing complex.	Enables cell-cell adhesion mediator activity. Involved in several processes, including bicellular tight junction assembly; cell-cell adhesion; and regulation of actin filament polymerization. Located in cell-cell junction and plasma membrane. Part of protein-containing complex.	True	True	True	False	False	False	280	331	280	278	False	True	False
C15orf48	This gene was first identified in a study of human esophageal squamous cell carcinoma tissues. Levels of both the message and protein are reduced in carcinoma samples. In adult human tissues, this gene is expressed in the the esophagus, stomach, small intestine, colon and placenta. Alternatively spliced transcript variants that encode the same protein have been identified.		True	False	False	True	False	False	375	0	375	0	False	True	False
CHI3L1	Chitinases catalyze the hydrolysis of chitin, which is an abundant glycopolymer found in insect exoskeletons and fungal cell walls. The glycoside hydrolase 18 family of chitinases includes eight human family members. This gene encodes a glycoprotein member of the glycosyl hydrolase 18 family. The protein lacks chitinase activity and is secreted by activated macrophages, chondrocytes, neutrophils and synovial cells. The protein is thought to play a role in the process of inflammation and tissue remodeling.	Chitinases catalyze the hydrolysis of chitin, which is an abundant glycopolymer found in insect exoskeletons and fungal cell walls. The glycoside hydrolase 18 family of chitinases includes eight human family members. This gene encodes a glycoprotein member of the glycosyl hydrolase 18 family. The protein lacks chitinase activity and is secreted by activated macrophages, chondrocytes, neutrophils and synovial cells. The protein is thought to play a role in the process of inflammation and tissue remodeling.	True	True	True	False	False	False	510	541	510	510	True	True	False
DUOX2	The protein encoded by this gene is a glycoprotein and a member of the NADPH oxidase family. The synthesis of thyroid hormone is catalyzed by a protein complex located at the apical membrane of thyroid follicular cells. This complex contains an iodide transporter, thyroperoxidase, and a peroxide generating system that includes this encoded protein and DUOX1. This protein is known as dual oxidase because it has both a peroxidase homology domain and a gp91phox domain.	The protein encoded by this gene is a glycoprotein and a member of the NADPH oxidase family. The synthesis of thyroid hormone is catalyzed by a protein complex located at the apical membrane of thyroid follicular cells. This complex contains an iodide transporter, thyroperoxidase, and a peroxide generating system that includes this encoded protein and DUOX1. This protein is known as dual oxidase because it has both a peroxidase homology domain and a gp91phox domain.	True	True	True	False	False	False	470	501	470	470	True	True	False
FSTL3	Follistatin-like 3 is a secreted glycoprotein of the follistatin-module-protein family. It may have a role in leukemogenesis.	Follistatin-like 3 is a secreted glycoprotein of the follistatin-module-protein family. It may have a role in leukemogenesis.	True	True	True	False	False	False	125	156	125	125	True	True	False
F2RL3	This gene encodes a member of the protease-activated receptor subfamily, part of the G-protein coupled receptor 1 family of proteins. The encoded receptor is proteolytically processed to reveal an extracellular N-terminal tethered ligand that binds to and activates the receptor. This receptor plays a role in blood coagulation, inflammation and response to pain. Hypomethylation at this gene may be associated with lung cancer in human patients.	This gene encodes a member of the protease-activated receptor subfamily, part of the G-protein coupled receptor 1 family of proteins. The encoded receptor is proteolytically processed to reveal an extracellular N-terminal tethered ligand that binds to and activates the receptor. This receptor plays a role in blood coagulation, inflammation and response to pain. Hypomethylation at this gene may be associated with lung cancer in human patients.	True	True	True	False	False	False	446	477	446	446	True	True	False
MT1M	This gene encodes a member of the metallothionein superfamily, type 1 family. Metallothioneins have a high content of cysteine residues that bind various heavy metals. These genes are transcriptionally regulated by both heavy metals and glucocorticoids.	This gene encodes a member of the metallothionein superfamily, type 1 family. Metallothioneins have a high content of cysteine residues that bind various heavy metals. These genes are transcriptionally regulated by both heavy metals and glucocorticoids.	True	True	True	False	False	False	253	284	253	253	True	True	False
FGB	The protein encoded by this gene is the beta component of fibrinogen, a blood-borne glycoprotein comprised of three pairs of nonidentical polypeptide chains. Following vascular injury, fibrinogen is cleaved by thrombin to form fibrin which is the most abundant component of blood clots. In addition, various cleavage products of fibrinogen and fibrin regulate cell adhesion and spreading, display vasoconstrictor and chemotactic activities, and are mitogens for several cell types. Fibrinogen serves key roles in hemostasis and antimicrobial host defense. Mutations in this gene lead to several disorders, including afibrinogenemia, dysfibrinogenemia, hypodysfibrinogenemia and thrombotic tendency.	The protein encoded by this gene is the beta component of fibrinogen, a blood-borne glycoprotein comprised of three pairs of nonidentical polypeptide chains. Following vascular injury, fibrinogen is cleaved by thrombin to form fibrin which is the most abundant component of blood clots. In addition, various cleavage products of fibrinogen and fibrin regulate cell adhesion and spreading, display vasoconstrictor and chemotactic activities, and are mitogens for several cell types. Fibrinogen serves key roles in hemostasis and antimicrobial host defense. Mutations in this gene lead to several disorders, including afibrinogenemia, dysfibrinogenemia, hypodysfibrinogenemia and thrombotic tendency. [provided by RefSeq, Aug 2020] Annotation information Note: This gene has been reviewed for its involvement in coronavirus biology, and is relevant for disease process.	True	True	True	False	False	False	698	867	698	867	False	True	False
PEG10	This is a paternally expressed imprinted gene that is thought to have been derived from the Ty3/Gypsy family of retrotransposons. It contains two overlapping open reading frames, RF1 and RF2, and expresses two proteins: a shorter, gag-like protein (with a CCHC-type zinc finger domain) from RF1; and a longer, gag/pol-like fusion protein (with an additional aspartic protease motif) from RF1/RF2 by -1 translational frameshifting (-1 FS). While -1 FS has been observed in RNA viruses and transposons in both prokaryotes and eukaryotes, this gene represents the first example of -1 FS in a eukaryotic cellular gene. This gene is highly conserved across mammalian species and retains the heptanucleotide (GGGAAAC) and pseudoknot elements required for -1 FS. It is expressed in adult and embryonic tissues (most notably in placenta) and reported to have a role in cell proliferation, differentiation and apoptosis. Overexpression of this gene has been associated with several malignancies, such as hepatocellular carcinoma and B-cell lymphocytic leukemia. Knockout mice lacking this gene showed early embryonic lethality with placental defects, indicating the importance of this gene in embryonic development. Additional isoforms resulting from alternatively spliced transcript variants, and use of upstream non-AUG (CUG) start codon have been reported for this gene.	This is a paternally expressed imprinted gene that is thought to have been derived from the Ty3/Gypsy family of retrotransposons. It contains two overlapping open reading frames, RF1 and RF2, and expresses two proteins: a shorter, gag-like protein (with a CCHC-type zinc finger domain) from RF1; and a longer, gag/pol-like fusion protein (with an additional aspartic protease motif) from RF1/RF2 by -1 translational frameshifting (-1 FS). While -1 FS has been observed in RNA viruses and transposons in both prokaryotes and eukaryotes, this gene represents the first example of -1 FS in a eukaryotic cellular gene. This gene is highly conserved across mammalian species and retains the heptanucleotide (GGGAAAC) and pseudoknot elements required for -1 FS. It is expressed in adult and embryonic tissues (most notably in placenta) and reported to have a role in cell proliferation, differentiation and apoptosis. Overexpression of this gene has been associated with several malignancies, such as hepatocellular carcinoma and B-cell lymphocytic leukemia. Knockout mice lacking this gene showed early embryonic lethality with placental defects, indicating the importance of this gene in embryonic development. Additional isoforms resulting from alternatively spliced transcript variants, and use of upstream non-AUG (CUG) start codon have been reported for this gene.	True	True	True	False	False	False	1364	1395	1364	1364	True	True	False
PMP22	This gene encodes an integral membrane protein that is a major component of myelin in the peripheral nervous system. Studies suggest two alternately used promoters drive tissue-specific expression. Various mutations of this gene are causes of Charcot-Marie-Tooth disease Type IA, Dejerine-Sottas syndrome, and hereditary neuropathy with liability to pressure palsies. Alternative splicing results in multiple transcript variants.	This gene encodes an integral membrane protein that is a major component of myelin in the peripheral nervous system. Studies suggest two alternately used promoters drive tissue-specific expression. Various mutations of this gene are causes of Charcot-Marie-Tooth disease Type IA, Dejerine-Sottas syndrome, and hereditary neuropathy with liability to pressure palsies. Alternative splicing results in multiple transcript variants.	True	True	True	False	False	False	429	460	429	429	True	True	False
NFKBIA	This gene encodes a member of the NF-kappa-B inhibitor family, which contain multiple ankrin repeat domains. The encoded protein interacts with REL dimers to inhibit NF-kappa-B/REL complexes which are involved in inflammatory responses. The encoded protein moves between the cytoplasm and the nucleus via a nuclear localization signal and CRM1-mediated nuclear export. Mutations in this gene have been found in ectodermal dysplasia anhidrotic with T-cell immunodeficiency autosomal dominant disease.	This gene encodes a member of the NF-kappa-B inhibitor family, which contain multiple ankrin repeat domains. The encoded protein interacts with REL dimers to inhibit NF-kappa-B/REL complexes which are involved in inflammatory responses. The encoded protein moves between the cytoplasm and the nucleus via a nuclear localization signal and CRM1-mediated nuclear export. Mutations in this gene have been found in ectodermal dysplasia anhidrotic with T-cell immunodeficiency autosomal dominant disease.	True	True	True	False	False	False	499	530	499	499	True	True	False
MALL	This gene encodes an element of the machinery for raft-mediated trafficking in endothelial cells. The encoded protein, a member of the MAL proteolipid family, predominantly localizes in glycolipid- and cholesterol-enriched membrane (GEM) rafts. It interacts with caveolin-1.	This gene encodes an element of the machinery for raft-mediated trafficking in endothelial cells. The encoded protein, a member of the MAL proteolipid family, predominantly localizes in glycolipid- and cholesterol-enriched membrane (GEM) rafts. It interacts with caveolin-1.	True	True	True	False	False	False	274	305	274	274	True	True	False
IER3	This gene functions in the protection of cells from Fas- or tumor necrosis factor type alpha-induced apoptosis. Partially degraded and unspliced transcripts are found after virus infection in vitro, but these transcripts are not found in vivo and do not generate a valid protein.	This gene functions in the protection of cells from Fas- or tumor necrosis factor type alpha-induced apoptosis. Partially degraded and unspliced transcripts are found after virus infection in vitro, but these transcripts are not found in vivo and do not generate a valid protein.	True	True	True	False	False	False	279	310	279	279	True	True	False
ADAMTS1	This gene encodes a member of the ADAMTS (a disintegrin and metalloproteinase with thrombospondin motif) protein family. Members of the family share several distinct protein modules, including a propeptide region, a metalloproteinase domain, a disintegrin-like domain, and a thrombospondin type 1 (TS) motif. Individual members of this family differ in the number of C-terminal TS motifs, and some have unique C-terminal domains. The protein encoded by this gene contains two disintegrin loops and three C-terminal TS motifs and has anti-angiogenic activity. The expression of this gene may be associated with various inflammatory processes as well as development of cancer cachexia. This gene is likely to be necessary for normal growth, fertility, and organ morphology and function.	This gene encodes a member of the ADAMTS (a disintegrin and metalloproteinase with thrombospondin motif) protein family. Members of the family share several distinct protein modules, including a propeptide region, a metalloproteinase domain, a disintegrin-like domain, and a thrombospondin type 1 (TS) motif. Individual members of this family differ in the number of C-terminal TS motifs, and some have unique C-terminal domains. The protein encoded by this gene contains two disintegrin loops and three C-terminal TS motifs and has anti-angiogenic activity. The expression of this gene may be associated with various inflammatory processes as well as development of cancer cachexia. This gene is likely to be necessary for normal growth, fertility, and organ morphology and function.	True	True	True	False	False	False	784	815	784	784	True	True	False
OSM	This gene encodes a member of the leukemia inhibitory factor/oncostatin-M (LIF/OSM) family of proteins. The encoded preproprotein is proteolytically processed to generate the mature protein. This protein is a secreted cytokine and growth regulator that inhibits the proliferation of a number of tumor cell lines. This protein also regulates the production of other cytokines, including interleukin 6, granulocyte-colony stimulating factor and granulocyte-macrophage colony stimulating factor in endothelial cells. This gene and the related gene, leukemia inhibitory factor, also present on chromosome 22, may have resulted from the duplication of a common ancestral gene. Alternative splicing results in multiple transcript variants, at least one of which encodes an isoform that is proteolytically processed.	This gene encodes a member of the leukemia inhibitory factor/oncostatin-M (LIF/OSM) family of proteins. The encoded preproprotein is proteolytically processed to generate the mature protein. This protein is a secreted cytokine and growth regulator that inhibits the proliferation of a number of tumor cell lines. This protein also regulates the production of other cytokines, including interleukin 6, granulocyte-colony stimulating factor and granulocyte-macrophage colony stimulating factor in endothelial cells. This gene and the related gene, leukemia inhibitory factor, also present on chromosome 22, may have resulted from the duplication of a common ancestral gene. Alternative splicing results in multiple transcript variants, at least one of which encodes an isoform that is proteolytically processed.	True	True	True	False	False	False	809	840	809	809	True	True	False
PLCE1	This gene encodes a phospholipase enzyme that catalyzes the hydrolysis of phosphatidylinositol-4,5-bisphosphate to generate two second messengers: inositol 1,4,5-triphosphate (IP3) and diacylglycerol (DAG). These second messengers subsequently regulate various processes affecting cell growth, differentiation, and gene expression. This enzyme is regulated by small monomeric GTPases of the Ras and Rho families and by heterotrimeric G proteins. In addition to its phospholipase C catalytic activity, this enzyme has an N-terminal domain with guanine nucleotide exchange (GEF) activity. Mutations in this gene cause early-onset nephrotic syndrome; characterized by proteinuria, edema, and diffuse mesangial sclerosis or focal and segmental glomerulosclerosis. Alternative splicing results in multiple transcript variants encoding distinct isoforms.	This gene encodes a phospholipase enzyme that catalyzes the hydrolysis of phosphatidylinositol-4,5-bisphosphate to generate two second messengers: inositol 1,4,5-triphosphate (IP3) and diacylglycerol (DAG). These second messengers subsequently regulate various processes affecting cell growth, differentiation, and gene expression. This enzyme is regulated by small monomeric GTPases of the Ras and Rho families and by heterotrimeric G proteins. In addition to its phospholipase C catalytic activity, this enzyme has an N-terminal domain with guanine nucleotide exchange (GEF) activity. Mutations in this gene cause early-onset nephrotic syndrome; characterized by proteinuria, edema, and diffuse mesangial sclerosis or focal and segmental glomerulosclerosis. Alternative splicing results in multiple transcript variants encoding distinct isoforms.	True	True	True	False	False	False	848	878	848	848	True	True	False
ACTA2	This gene encodes one of six different actin proteins. Actins are highly conserved proteins that are involved in cell motility, structure, integrity, and intercellular signaling. The encoded protein is a smooth muscle actin that is involved in vascular contractility and blood pressure homeostasis. Mutations in this gene cause a variety of vascular diseases, such as thoracic aortic disease, coronary artery disease, stroke, and Moyamoya disease, as well as multisystemic smooth muscle dysfunction syndrome.	This gene encodes one of six different actin proteins. Actins are highly conserved proteins that are involved in cell motility, structure, integrity, and intercellular signaling. The encoded protein is a smooth muscle actin that is involved in vascular contractility and blood pressure homeostasis. Mutations in this gene cause a variety of vascular diseases, such as thoracic aortic disease, coronary artery disease, stroke, and Moyamoya disease, as well as multisystemic smooth muscle dysfunction syndrome.	True	True	True	False	False	False	508	539	508	508	True	True	False
MAFA		MAFA is a transcription factor that binds RIPE3b, a conserved enhancer element that regulates pancreatic beta cell-specific expression of the insulin gene (INS; MIM 176730) (Olbrot et al., 2002 [PubMed 12011435]).	False	True	False	False	True	False	0	241	0	213	False	True	False
IGFBP7	This gene encodes a member of the insulin-like growth factor (IGF)-binding protein (IGFBP) family. IGFBPs bind IGFs with high affinity, and regulate IGF availability in body fluids and tissues and modulate IGF binding to its receptors. This protein binds IGF-I and IGF-II with relatively low affinity, and belongs to a subfamily of low-affinity IGFBPs. It also stimulates prostacyclin production and cell adhesion. Alternatively spliced transcript variants encoding different isoforms have been described for this gene, and one variant has been associated with retinal arterial macroaneurysm (PMID:21835307).	This gene encodes a member of the insulin-like growth factor (IGF)-binding protein (IGFBP) family. IGFBPs bind IGFs with high affinity, and regulate IGF availability in body fluids and tissues and modulate IGF binding to its receptors. This protein binds IGF-I and IGF-II with relatively low affinity, and belongs to a subfamily of low-affinity IGFBPs. It also stimulates prostacyclin production and cell adhesion. Alternatively spliced transcript variants encoding different isoforms have been described for this gene, and one variant has been associated with retinal arterial macroaneurysm (PMID:21835307).	True	True	True	False	False	False	608	639	608	608	True	True	False
TM4SF4	The protein encoded by this gene is a member of the transmembrane 4 superfamily, also known as the tetraspanin family. Most of these members are cell-surface proteins that are characterized by the presence of four hydrophobic domains. The proteins mediate signal transduction events that play a role in the regulation of cell development, activation, growth and motility. This encoded protein is a cell surface glycoprotein that can regulate cell proliferation.	The protein encoded by this gene is a member of the transmembrane 4 superfamily, also known as the tetraspanin family. Most of these members are cell-surface proteins that are characterized by the presence of four hydrophobic domains. The proteins mediate signal transduction events that play a role in the regulation of cell development, activation, growth and motility. This encoded protein is a cell surface glycoprotein that can regulate cell proliferation.	True	True	True	False	False	False	461	491	461	461	True	True	False
APCDD1	This locus encodes an inhibitor of the Wnt signaling pathway. Mutations at this locus have been associated with hereditary hypotrichosis simplex. Increased expression of this gene may also be associated with colorectal carcinogenesis.	This locus encodes an inhibitor of the Wnt signaling pathway. Mutations at this locus have been associated with hereditary hypotrichosis simplex. Increased expression of this gene may also be associated with colorectal carcinogenesis.	True	True	True	False	False	False	234	264	234	234	True	True	False
LSP1	This gene encodes an intracellular F-actin binding protein. The protein is expressed in lymphocytes, neutrophils, macrophages, and endothelium and may regulate neutrophil motility, adhesion to fibrinogen matrix proteins, and transendothelial migration. Alternative splicing results in multiple transcript variants encoding different isoforms.	This gene encodes an intracellular F-actin binding protein. The protein is expressed in lymphocytes, neutrophils, macrophages, and endothelium and may regulate neutrophil motility, adhesion to fibrinogen matrix proteins, and transendothelial migration. Alternative splicing results in multiple transcript variants encoding different isoforms.	True	True	True	False	False	False	342	373	342	342	True	True	False
FAM43A			False	False	False	False	False	True	0	0	0	0	True	True	False
FABP4	FABP4 encodes the fatty acid binding protein found in adipocytes. Fatty acid binding proteins are a family of small, highly conserved, cytoplasmic proteins that bind long-chain fatty acids and other hydrophobic ligands. It is thought that FABPs roles include fatty acid uptake, transport, and metabolism.	FABP4 encodes the fatty acid binding protein found in adipocytes. Fatty acid binding proteins are a family of small, highly conserved, cytoplasmic proteins that bind long-chain fatty acids and other hydrophobic ligands. It is thought that FABPs roles include fatty acid uptake, transport, and metabolism.	True	True	True	False	False	False	304	335	304	304	True	True	False
CALCB	Predicted to enable calcitonin receptor binding activity. Predicted to be involved in adenylate cyclase-activating G protein-coupled receptor signaling pathway and regulation of cytosolic calcium ion concentration. Predicted to be located in extracellular region. Predicted to be active in extracellular space.	Enables hormone activity. Involved in calcitonin gene-related peptide receptor signaling pathway. Is active in extracellular space.	True	True	True	False	False	False	310	184	310	131	False	True	False
NNMT	N-methylation is one method by which drug and other xenobiotic compounds are metabolized by the liver. This gene encodes the protein responsible for this enzymatic activity which uses S-adenosyl methionine as the methyl donor.	N-methylation is one method by which drug and other xenobiotic compounds are metabolized by the liver. This gene encodes the protein responsible for this enzymatic activity which uses S-adenosyl methionine as the methyl donor.	True	True	True	False	False	False	226	257	226	226	True	True	False
ITGA2	This gene encodes the alpha subunit of a transmembrane receptor for collagens and related proteins. The encoded protein forms a heterodimer with a beta subunit and mediates the adhesion of platelets and other cell types to the extracellular matrix. Loss of the encoded protein is associated with bleeding disorder platelet-type 9. Antibodies against this protein are found in several immune disorders, including neonatal alloimmune thrombocytopenia. This gene is located adjacent to a related alpha subunit gene. Alternative splicing results in multiple transcript variants.	This gene encodes the alpha subunit of a transmembrane receptor for collagens and related proteins. The encoded protein forms a heterodimer with a beta subunit and mediates the adhesion of platelets and other cell types to the extracellular matrix. Loss of the encoded protein is associated with bleeding disorder platelet-type 9. Antibodies against this protein are found in several immune disorders, including neonatal alloimmune thrombocytopenia. This gene is located adjacent to a related alpha subunit gene. Alternative splicing results in multiple transcript variants.	True	True	True	False	False	False	574	605	574	574	True	True	False
CD44	The protein encoded by this gene is a cell-surface glycoprotein involved in cell-cell interactions, cell adhesion and migration. It is a receptor for hyaluronic acid (HA) and can also interact with other ligands, such as osteopontin, collagens, and matrix metalloproteinases (MMPs). This protein participates in a wide variety of cellular functions including lymphocyte activation, recirculation and homing, hematopoiesis, and tumor metastasis. Transcripts for this gene undergo complex alternative splicing that results in many functionally distinct isoforms, however, the full length nature of some of these variants has not been determined. Alternative splicing is the basis for the structural and functional diversity of this protein, and may be related to tumor metastasis.	The protein encoded by this gene is a cell-surface glycoprotein involved in cell-cell interactions, cell adhesion and migration. It is a receptor for hyaluronic acid (HA) and can also interact with other ligands, such as osteopontin, collagens, and matrix metalloproteinases (MMPs). This protein participates in a wide variety of cellular functions including lymphocyte activation, recirculation and homing, hematopoiesis, and tumor metastasis. Transcripts for this gene undergo complex alternative splicing that results in many functionally distinct isoforms, however, the full length nature of some of these variants has not been determined. Alternative splicing is the basis for the structural and functional diversity of this protein, and may be related to tumor metastasis.	True	True	True	False	False	False	778	809	778	778	True	True	False
LRRC32	This gene encodes a type I membrane protein which contains 20 leucine-rich repeats. Alterations in the chromosomal region 11q13-11q14 are involved in several pathologies.	This gene encodes a type I membrane protein which contains 20 leucine-rich repeats. Alterations in the chromosomal region 11q13-11q14 are involved in several pathologies.	True	True	True	False	False	False	170	201	170	170	True	True	False
BIRC3	This gene encodes a member of the IAP family of proteins that inhibit apoptosis by binding to tumor necrosis factor receptor-associated factors TRAF1 and TRAF2, probably by interfering with activation of ICE-like proteases. The encoded protein inhibits apoptosis induced by serum deprivation but does not affect apoptosis resulting from exposure to menadione, a potent inducer of free radicals. It contains 3 baculovirus IAP repeats and a ring finger domain. Transcript variants encoding the same isoform have been identified.	This gene encodes a member of the IAP family of proteins that inhibit apoptosis by binding to tumor necrosis factor receptor-associated factors TRAF1 and TRAF2, probably by interfering with activation of ICE-like proteases. The encoded protein inhibits apoptosis induced by serum deprivation but does not affect apoptosis resulting from exposure to menadione, a potent inducer of free radicals. It contains 3 baculovirus IAP repeats and a ring finger domain. Transcript variants encoding the same isoform have been identified.	True	True	True	False	False	False	526	557	526	526	True	True	False
KLF2	This gene encodes a protein that belongs to the Kruppel family of transcription factors. The encoded zinc finger protein is expressed early in mammalian development and is found in many different cell types. The protein acts to bind the CACCC box found in the promoter of target genes to activate their transcription. It plays a role in many processes during development and disease including adipogenesis, embryonic erythropoiesis, epithelial integrity, inflammation and t-cell viability.	This gene encodes a protein that belongs to the Kruppel family of transcription factors. The encoded zinc finger protein is expressed early in mammalian development and is found in many different cell types. The protein acts to bind the CACCC box found in the promoter of target genes to activate their transcription. It plays a role in many processes during development and disease including adipogenesis, embryonic erythropoiesis, epithelial integrity, inflammation and t-cell viability.	True	True	True	False	False	False	489	520	489	489	True	True	False
ICAM1	This gene encodes a cell surface glycoprotein which is typically expressed on endothelial cells and cells of the immune system. It binds to integrins of type CD11a / CD18, or CD11b / CD18 and is also exploited by Rhinovirus as a receptor.	This gene encodes a cell surface glycoprotein which is typically expressed on endothelial cells and cells of the immune system. It binds to integrins of type CD11a / CD18, or CD11b / CD18 and is also exploited by Rhinovirus as a receptor.	True	True	True	False	False	False	238	269	238	238	True	True	False
ERP27	This gene encodes a noncatalytic member of the protein disulfide isomerase (PDI) family of endoplasmic reticulum (ER) proteins. The canonical protein has an N-terminal signal sequence, two thioredoxin (TRX)-like domains and a C-terminal ER-retention sequence. Alternative splicing results in multiple transcript variants encoding distinct isoforms; some of which lack domains present in the canonical protein.	This gene encodes a noncatalytic member of the protein disulfide isomerase (PDI) family of endoplasmic reticulum (ER) proteins. The canonical protein has an N-terminal signal sequence, two thioredoxin (TRX)-like domains and a C-terminal ER-retention sequence. Alternative splicing results in multiple transcript variants encoding distinct isoforms; some of which lack domains present in the canonical protein.	True	True	True	False	False	False	409	440	409	409	True	True	False
CTHRC1	This locus encodes a protein that may play a role in the cellular response to arterial injury through involvement in vascular remodeling. Mutations at this locus have been associated with Barrett esophagus and esophageal adenocarcinoma. Alternatively spliced transcript variants have been described.	This locus encodes a protein that may play a role in the cellular response to arterial injury through involvement in vascular remodeling. Mutations at this locus have been associated with Barrett esophagus and esophageal adenocarcinoma. Alternatively spliced transcript variants have been described.	True	True	True	False	False	False	299	330	299	299	True	True	False
KIT	This gene encodes a receptor tyrosine kinase. This gene was initially identified as a homolog of the feline sarcoma viral oncogene v-kit and is often referred to as proto-oncogene c-Kit. The canonical form of this glycosylated transmembrane protein has an N-terminal extracellular region with five immunoglobulin-like domains, a transmembrane region, and an intracellular tyrosine kinase domain at the C-terminus. Upon activation by its cytokine ligand, stem cell factor (SCF), this protein phosphorylates multiple intracellular proteins that play a role in in the proliferation, differentiation, migration and apoptosis of many cell types and thereby plays an important role in hematopoiesis, stem cell maintenance, gametogenesis, melanogenesis, and in mast cell development, migration and function. This protein can be a membrane-bound or soluble protein. Mutations in this gene are associated with gastrointestinal stromal tumors, mast cell disease, acute myelogenous leukemia, and piebaldism. Multiple transcript variants encoding different isoforms have been found for this gene.	This gene encodes a receptor tyrosine kinase. This gene was initially identified as a homolog of the feline sarcoma viral oncogene v-kit and is often referred to as proto-oncogene c-Kit. The canonical form of this glycosylated transmembrane protein has an N-terminal extracellular region with five immunoglobulin-like domains, a transmembrane region, and an intracellular tyrosine kinase domain at the C-terminus. Upon activation by its cytokine ligand, stem cell factor (SCF), this protein phosphorylates multiple intracellular proteins that play a role in in the proliferation, differentiation, migration and apoptosis of many cell types and thereby plays an important role in hematopoiesis, stem cell maintenance, gametogenesis, melanogenesis, and in mast cell development, migration and function. This protein can be a membrane-bound or soluble protein. Mutations in this gene are associated with gastrointestinal stromal tumors, mast cell disease, acute myelogenous leukemia, and piebaldism. Multiple transcript variants encoding different isoforms have been found for this gene.	True	True	True	False	False	False	1084	1115	1084	1084	True	True	False
LTBP2	The protein encoded by this gene belongs to the family of latent transforming growth factor (TGF)-beta binding proteins (LTBP), which are extracellular matrix proteins with multi-domain structure. This protein is the largest member of the LTBP family possessing unique regions and with most similarity to the fibrillins. It has thus been suggested that it may have multiple functions: as a member of the TGF-beta latent complex, as a structural component of microfibrils, and a role in cell adhesion.	The protein encoded by this gene belongs to the family of latent transforming growth factor (TGF)-beta binding proteins (LTBP), which are extracellular matrix proteins with multi-domain structure. This protein is the largest member of the LTBP family possessing unique regions and with most similarity to the fibrillins. It has thus been suggested that it may have multiple functions: as a member of the TGF-beta latent complex, as a structural component of microfibrils, and a role in cell adhesion. [provided by RefSeq, Jul 2008] Annotation information Note: The official symbol for this gene (GeneID: 4053) is now LTBP2. A different gene (GeneID: 4054) was previously identified in PMID: 7719025 as LTBP2. [27 Jan 2017]	True	True	True	False	False	False	500	722	500	722	False	True	False
HCK	The protein encoded by this gene is a member of the Src family of tyrosine kinases. This protein is primarily hemopoietic, particularly in cells of the myeloid and B-lymphoid lineages. It may help couple the Fc receptor to the activation of the respiratory burst. In addition, it may play a role in neutrophil migration and in the degranulation of neutrophils. Multiple isoforms with different subcellular distributions are produced due to both alternative splicing and the use of alternative translation initiation codons, including a non-AUG (CUG) codon.	The protein encoded by this gene is a member of the Src family of tyrosine kinases. This protein is primarily hemopoietic, particularly in cells of the myeloid and B-lymphoid lineages. It may help couple the Fc receptor to the activation of the respiratory burst. In addition, it may play a role in neutrophil migration and in the degranulation of neutrophils. Multiple isoforms with different subcellular distributions are produced due to both alternative splicing and the use of alternative translation initiation codons, including a non-AUG (CUG) codon.	True	True	True	False	False	False	556	587	556	556	True	True	False
NPTX2	This gene encodes a member of the family of neuronal petraxins, synaptic proteins that are related to C-reactive protein. This protein is involved in excitatory synapse formation. It also plays a role in clustering of alpha-amino-3-hydroxy-5-methyl-4-isoxazolepropionic acid (AMPA)-type glutamate receptors at established synapses, resulting in non-apoptotic cell death of dopaminergic nerve cells. Up-regulation of this gene in Parkinson disease (PD) tissues suggests that the protein may be involved in the pathology of PD.	This gene encodes a member of the family of neuronal petraxins, synaptic proteins that are related to C-reactive protein. This protein is involved in excitatory synapse formation. It also plays a role in clustering of alpha-amino-3-hydroxy-5-methyl-4-isoxazolepropionic acid (AMPA)-type glutamate receptors at established synapses, resulting in non-apoptotic cell death of dopaminergic nerve cells. Up-regulation of this gene in Parkinson disease (PD) tissues suggests that the protein may be involved in the pathology of PD.	True	True	True	False	False	False	525	556	525	525	True	True	False
DKK3	This gene encodes a protein that is a member of the dickkopf family. The secreted protein contains two cysteine rich regions and is involved in embryonic development through its interactions with the Wnt signaling pathway. The expression of this gene is decreased in a variety of cancer cell lines and it may function as a tumor suppressor gene. Alternative splicing results in multiple transcript variants encoding the same protein.	This gene encodes a protein that is a member of the dickkopf family. The secreted protein contains two cysteine rich regions and is involved in embryonic development through its interactions with the Wnt signaling pathway. The expression of this gene is decreased in a variety of cancer cell lines and it may function as a tumor suppressor gene. Alternative splicing results in multiple transcript variants encoding the same protein.	True	True	True	False	False	False	433	464	433	433	True	True	False
S100A14	This gene encodes a member of the S100 protein family which contains an EF-hand motif and binds calcium. The gene is located in a cluster of S100 genes on chromosome 1. Levels of the encoded protein have been found to be lower in cancerous tissue and associated with metastasis suggesting a tumor suppressor function (PMID: 19956863, 19351828).	This gene encodes a member of the S100 protein family which contains an EF-hand motif and binds calcium. The gene is located in a cluster of S100 genes on chromosome 1. Levels of the encoded protein have been found to be lower in cancerous tissue and associated with metastasis suggesting a tumor suppressor function (PMID: 19956863, 19351828).	True	True	True	False	False	False	344	375	344	344	True	True	False
TGFB3	This gene encodes a secreted ligand of the TGF-beta (transforming growth factor-beta) superfamily of proteins. Ligands of this family bind various TGF-beta receptors leading to recruitment and activation of SMAD family transcription factors that regulate gene expression. The encoded preproprotein is proteolytically processed to generate a latency-associated peptide (LAP) and a mature peptide, and is found in either a latent form composed of a mature peptide homodimer, a LAP homodimer, and a latent TGF-beta binding protein, or in an active form consisting solely of the mature peptide homodimer. The mature peptide may also form heterodimers with other TGF-beta family members. This protein is involved in embryogenesis and cell differentiation, and may play a role in wound healing. Mutations in this gene are a cause of aortic aneurysms and dissections, as well as familial arrhythmogenic right ventricular dysplasia 1.	This gene encodes a secreted ligand of the TGF-beta (transforming growth factor-beta) superfamily of proteins. Ligands of this family bind various TGF-beta receptors leading to recruitment and activation of SMAD family transcription factors that regulate gene expression. The encoded preproprotein is proteolytically processed to generate a latency-associated peptide (LAP) and a mature peptide, and is found in either a latent form composed of a mature peptide homodimer, a LAP homodimer, and a latent TGF-beta binding protein, or in an active form consisting solely of the mature peptide homodimer. The mature peptide may also form heterodimers with other TGF-beta family members. This protein is involved in embryogenesis and cell differentiation, and may play a role in wound healing. Mutations in this gene are a cause of aortic aneurysms and dissections, as well as familial arrhythmogenic right ventricular dysplasia 1.	True	True	True	False	False	False	926	957	926	926	True	True	False
FGL2	The protein encoded by this gene is a secreted protein that is similar to the beta- and gamma-chains of fibrinogen. The carboxyl-terminus of the encoded protein consists of the fibrinogen-related domains (FRED). The encoded protein forms a tetrameric complex which is stabilized by interchain disulfide bonds. This protein may play a role in physiologic functions at mucosal sites.	The protein encoded by this gene is a secreted protein that is similar to the beta- and gamma-chains of fibrinogen. The carboxyl-terminus of the encoded protein consists of the fibrinogen-related domains (FRED). The encoded protein forms a tetrameric complex which is stabilized by interchain disulfide bonds. This protein may play a role in physiologic functions at mucosal sites.	True	True	True	False	False	False	381	412	381	381	True	True	False
RND1	This gene encodes a protein that belongs to the Rho GTPase family. Members of this family regulate the organization of the actin cytoskeleton in response to extracellular growth factors. A similar protein in rat interacts with a microtubule regulator to control axon extension.	This gene encodes a protein that belongs to the Rho GTPase family. Members of this family regulate the organization of the actin cytoskeleton in response to extracellular growth factors. A similar protein in rat interacts with a microtubule regulator to control axon extension.	True	True	True	False	False	False	277	308	277	277	True	True	False
LAMA4	Laminins, a family of extracellular matrix glycoproteins, are the major noncollagenous constituent of basement membranes. They have been implicated in a wide variety of biological processes including cell adhesion, differentiation, migration, signaling, neurite outgrowth and metastasis. Laminins are composed of 3 non identical chains: laminin alpha, beta and gamma (formerly A, B1, and B2, respectively) and they form a cruciform structure consisting of 3 short arms, each formed by a different chain, and a long arm composed of all 3 chains. Each laminin chain is a multidomain protein encoded by a distinct gene. Several isoforms of each chain have been described. Different alpha, beta and gamma chain isomers combine to give rise to different heterotrimeric laminin isoforms which are designated by Arabic numerals in the order of their discovery, i.e. alpha1beta1gamma1 heterotrimer is laminin 1. The biological functions of the different chains and trimer molecules are largely unknown, but some of the chains have been shown to differ with respect to their tissue distribution, presumably reflecting diverse functions in vivo. This gene encodes the alpha chain isoform laminin, alpha 4. The domain structure of alpha 4 is similar to that of alpha 3, both of which resemble truncated versions of alpha 1 and alpha 2, in that approximately 1,200 residues at the N-terminus (domains IV, V and VI) have been lost. Laminin, alpha 4 contains the C-terminal G domain which distinguishes all alpha chains from the beta and gamma chains. The RNA analysis from adult and fetal tissues revealed developmental regulation of expression, however, the exact function of laminin, alpha 4 is not known. Tissue-specific utilization of alternative polyA-signal has been described in literature. Alternative splicing results in multiple transcript variants encoding distinct isoforms.	Laminins, a family of extracellular matrix glycoproteins, are the major noncollagenous constituent of basement membranes. They have been implicated in a wide variety of biological processes including cell adhesion, differentiation, migration, signaling, neurite outgrowth and metastasis. Laminins are composed of 3 non identical chains: laminin alpha, beta and gamma (formerly A, B1, and B2, respectively) and they form a cruciform structure consisting of 3 short arms, each formed by a different chain, and a long arm composed of all 3 chains. Each laminin chain is a multidomain protein encoded by a distinct gene. Several isoforms of each chain have been described. Different alpha, beta and gamma chain isomers combine to give rise to different heterotrimeric laminin isoforms which are designated by Arabic numerals in the order of their discovery, i.e. alpha1beta1gamma1 heterotrimer is laminin 1. The biological functions of the different chains and trimer molecules are largely unknown, but some of the chains have been shown to differ with respect to their tissue distribution, presumably reflecting diverse functions in vivo. This gene encodes the alpha chain isoform laminin, alpha 4. The domain structure of alpha 4 is similar to that of alpha 3, both of which resemble truncated versions of alpha 1 and alpha 2, in that approximately 1,200 residues at the N-terminus (domains IV, V and VI) have been lost. Laminin, alpha 4 contains the C-terminal G domain which distinguishes all alpha chains from the beta and gamma chains. The RNA analysis from adult and fetal tissues revealed developmental regulation of expression, however, the exact function of laminin, alpha 4 is not known. Tissue-specific utilization of alternative polyA-signal has been described in literature. Alternative splicing results in multiple transcript variants encoding distinct isoforms.	True	True	True	False	False	False	1873	1904	1873	1873	True	True	False
ADAMTS9	This gene encodes a member of the ADAMTS (a disintegrin and metalloproteinase with thrombospondin motifs) protein family. Members of the family share several distinct protein modules, including a propeptide region, a metalloproteinase domain, a disintegrin-like domain, and a thrombospondin type 1 (TS) motif. Individual members of this family differ in the number of C-terminal TS motifs, and some have unique C-terminal domains. Members of the ADAMTS family have been implicated in the cleavage of proteoglycans, the control of organ shape during development, and the inhibition of angiogenesis. This gene is localized to chromosome 3p14.3-p14.2, an area known to be lost in hereditary renal tumors. Alternative splicing results in multiple transcript variants encoding different isoforms that may undergo similar proteolytic processing.	This gene encodes a member of the ADAMTS (a disintegrin and metalloproteinase with thrombospondin motifs) protein family. Members of the family share several distinct protein modules, including a propeptide region, a metalloproteinase domain, a disintegrin-like domain, and a thrombospondin type 1 (TS) motif. Individual members of this family differ in the number of C-terminal TS motifs, and some have unique C-terminal domains. Members of the ADAMTS family have been implicated in the cleavage of proteoglycans, the control of organ shape during development, and the inhibition of angiogenesis. This gene is localized to chromosome 3p14.3-p14.2, an area known to be lost in hereditary renal tumors. Alternative splicing results in multiple transcript variants encoding different isoforms that may undergo similar proteolytic processing.	True	True	True	False	False	False	839	870	839	839	True	True	False
PLAUR	This gene encodes the receptor for urokinase plasminogen activator and, given its role in localizing and promoting plasmin formation, likely influences many normal and pathological processes related to cell-surface plasminogen activation and localized degradation of the extracellular matrix. It binds both the proprotein and mature forms of urokinase plasminogen activator and permits the activation of the receptor-bound pro-enzyme by plasmin. The protein lacks transmembrane or cytoplasmic domains and may be anchored to the plasma membrane by a glycosyl-phosphatidylinositol (GPI) moiety following cleavage of the nascent polypeptide near its carboxy-terminus. However, a soluble protein is also produced in some cell types. Alternative splicing results in multiple transcript variants encoding different isoforms. The proprotein experiences several post-translational cleavage reactions that have not yet been fully defined.	This gene encodes the receptor for urokinase plasminogen activator and, given its role in localizing and promoting plasmin formation, likely influences many normal and pathological processes related to cell-surface plasminogen activation and localized degradation of the extracellular matrix. It binds both the proprotein and mature forms of urokinase plasminogen activator and permits the activation of the receptor-bound pro-enzyme by plasmin. The protein lacks transmembrane or cytoplasmic domains and may be anchored to the plasma membrane by a glycosyl-phosphatidylinositol (GPI) moiety following cleavage of the nascent polypeptide near its carboxy-terminus. However, a soluble protein is also produced in some cell types. Alternative splicing results in multiple transcript variants encoding different isoforms. The proprotein experiences several post-translational cleavage reactions that have not yet been fully defined.	True	True	True	False	False	False	929	960	929	929	True	True	False
FSTL1	This gene encodes a protein with similarity to follistatin, an activin-binding protein. It contains an FS module, a follistatin-like sequence containing 10 conserved cysteine residues. This gene product is thought to be an autoantigen associated with rheumatoid arthritis.	This gene encodes a protein with similarity to follistatin, an activin-binding protein. It contains an FS module, a follistatin-like sequence containing 10 conserved cysteine residues. This gene product is thought to be an autoantigen associated with rheumatoid arthritis.	True	True	True	False	False	False	272	303	272	272	True	True	False
TPM2	This gene encodes beta-tropomyosin, a member of the actin filament binding protein family, and mainly expressed in slow, type 1 muscle fibers. Mutations in this gene can alter the expression of other sarcomeric tropomyosin proteins, and cause cap disease, nemaline myopathy and distal arthrogryposis syndromes. Alternatively spliced transcript variants encoding different isoforms have been found for this gene.	This gene encodes beta-tropomyosin, a member of the actin filament binding protein family, and mainly expressed in slow, type 1 muscle fibers. Mutations in this gene can alter the expression of other sarcomeric tropomyosin proteins, and cause cap disease, nemaline myopathy and distal arthrogryposis syndromes. Alternatively spliced transcript variants encoding different isoforms have been found for this gene.	True	True	True	False	False	False	411	441	411	411	True	True	False
FOXF1	This gene belongs to the forkhead family of transcription factors which is characterized by a distinct forkhead domain. The specific function of this gene has not yet been determined; however, it may play a role in the regulation of pulmonary genes as well as embryonic development.	This gene belongs to the forkhead family of transcription factors which is characterized by a distinct forkhead domain. The specific function of this gene has not yet been determined; however, it may play a role in the regulation of pulmonary genes as well as embryonic development.	True	True	True	False	False	False	282	313	282	282	True	True	False
ARHGDIB		Members of the Rho (or ARH) protein family (see MIM 165390) and other Ras-related small GTP-binding proteins (see MIM 179520) are involved in diverse cellular events, including cell signaling, proliferation, cytoskeletal organization, and secretion. The GTP-binding proteins are active only in the GTP-bound state. At least 3 classes of proteins tightly regulate cycling between the GTP-bound and GDP-bound states: GTPase-activating proteins (GAPs), guanine nucleotide-releasing factors (GRFs), and GDP-dissociation inhibitors (GDIs). The GDIs, including ARHGDIB, decrease the rate of GDP dissociation from Ras-like GTPases (summary by Scherle et al., 1993 [PubMed 8356058]).	False	True	False	False	True	False	0	703	0	675	False	True	False
WNT5A	The WNT gene family consists of structurally related genes which encode secreted signaling proteins. These proteins have been implicated in oncogenesis and in several developmental processes, including regulation of cell fate and patterning during embryogenesis. This gene encodes a member of the WNT family that signals through both the canonical and non-canonical WNT pathways. This protein is a ligand for the seven transmembrane receptor frizzled-5 and the tyrosine kinase orphan receptor 2. This protein plays an essential role in regulating developmental pathways during embryogenesis. This protein may also play a role in oncogenesis. Mutations in this gene are the cause of autosomal dominant Robinow syndrome. Alternate splicing results in multiple transcript variants.	The WNT gene family consists of structurally related genes which encode secreted signaling proteins. These proteins have been implicated in oncogenesis and in several developmental processes, including regulation of cell fate and patterning during embryogenesis. This gene encodes a member of the WNT family that signals through both the canonical and non-canonical WNT pathways. This protein is a ligand for the seven transmembrane receptor frizzled-5 and the tyrosine kinase orphan receptor 2. This protein plays an essential role in regulating developmental pathways during embryogenesis. This protein may also play a role in oncogenesis. Mutations in this gene are the cause of autosomal dominant Robinow syndrome. Alternate splicing results in multiple transcript variants.	True	True	True	False	False	False	778	809	778	778	True	True	False
UGDH	The protein encoded by this gene converts UDP-glucose to UDP-glucuronate and thereby participates in the biosynthesis of glycosaminoglycans such as hyaluronan, chondroitin sulfate, and heparan sulfate. These glycosylated compounds are common components of the extracellular matrix and likely play roles in signal transduction, cell migration, and cancer growth and metastasis. The expression of this gene is up-regulated by transforming growth factor beta and down-regulated by hypoxia. Alternative splicing results in multiple transcript variants.	The protein encoded by this gene converts UDP-glucose to UDP-glucuronate and thereby participates in the biosynthesis of glycosaminoglycans such as hyaluronan, chondroitin sulfate, and heparan sulfate. These glycosylated compounds are common components of the extracellular matrix and likely play roles in signal transduction, cell migration, and cancer growth and metastasis. The expression of this gene is up-regulated by transforming growth factor beta and down-regulated by hypoxia. Alternative splicing results in multiple transcript variants.	True	True	True	False	False	False	548	578	548	548	True	True	False
GJA4	This gene encodes a member of the connexin gene family. The encoded protein is a component of gap junctions, which are composed of arrays of intercellular channels that provide a route for the diffusion of low molecular weight materials from cell to cell. Mutations in this gene have been associated with atherosclerosis and a higher risk of myocardial infarction.	This gene encodes a member of the connexin gene family. The encoded protein is a component of gap junctions, which are composed of arrays of intercellular channels that provide a route for the diffusion of low molecular weight materials from cell to cell. Mutations in this gene have been associated with atherosclerosis and a higher risk of myocardial infarction.	True	True	True	False	False	False	364	395	364	364	True	True	False
PRSS8	This gene encodes a member of the peptidase S1 or chymotrypsin family of serine proteases. The encoded preproprotein is proteolytically processed to generate light and heavy chains that associate via a disulfide bond to form the heterodimeric enzyme. This enzyme is highly expressed in prostate epithelia and is one of several proteolytic enzymes found in seminal fluid. This protease exhibits trypsin-like substrate specificity, cleaving protein substrates at the carboxyl terminus of lysine or arginine residues. The encoded protease partially mediates proteolytic activation of the epithelial sodium channel, a regulator of sodium balance, and may also play a role in epithelial barrier formation.	This gene encodes a member of the peptidase S1 or chymotrypsin family of serine proteases. The encoded preproprotein is proteolytically processed to generate light and heavy chains that associate via a disulfide bond to form the heterodimeric enzyme. This enzyme is highly expressed in prostate epithelia and is one of several proteolytic enzymes found in seminal fluid. This protease exhibits trypsin-like substrate specificity, cleaving protein substrates at the carboxyl terminus of lysine or arginine residues. The encoded protease partially mediates proteolytic activation of the epithelial sodium channel, a regulator of sodium balance, and may also play a role in epithelial barrier formation.	True	True	True	False	False	False	700	731	700	700	True	True	False
ACVRL1	This gene encodes a type I cell-surface receptor for the TGF-beta superfamily of ligands. It shares with other type I receptors a high degree of similarity in serine-threonine kinase subdomains, a glycine- and serine-rich region (called the GS domain) preceding the kinase domain, and a short C-terminal tail. The encoded protein, sometimes termed ALK1, shares similar domain structures with other closely related ALK or activin receptor-like kinase proteins that form a subfamily of receptor serine/threonine kinases. Mutations in this gene are associated with hemorrhagic telangiectasia type 2, also known as Rendu-Osler-Weber syndrome 2.	This gene encodes a type I cell-surface receptor for the TGF-beta superfamily of ligands. It shares with other type I receptors a high degree of similarity in serine-threonine kinase subdomains, a glycine- and serine-rich region (called the GS domain) preceding the kinase domain, and a short C-terminal tail. The encoded protein, sometimes termed ALK1, shares similar domain structures with other closely related ALK or activin receptor-like kinase proteins that form a subfamily of receptor serine/threonine kinases. Mutations in this gene are associated with hemorrhagic telangiectasia type 2, also known as Rendu-Osler-Weber syndrome 2.	True	True	True	False	False	False	640	671	640	640	True	True	False
MCAM	Involved in glomerular filtration and vascular wound healing. Acts upstream of or within angiogenesis. Located in external side of plasma membrane. Biomarker of chronic obstructive pulmonary disease and uveal melanoma.	Predicted to enable laminin receptor activity. Involved in glomerular filtration and vascular wound healing. Acts upstream of or within angiogenesis. Located in external side of plasma membrane. Biomarker of chronic obstructive pulmonary disease and uveal melanoma.	True	True	True	False	False	False	218	318	218	265	False	True	False
MS4A7	This gene encodes a member of the membrane-spanning 4A gene family, members of which are characterized by common structural features and similar intron/exon splice boundaries and display unique expression patterns in hematopoietic cells and nonlymphoid tissues. This family member is associated with mature cellular function in the monocytic lineage, and it may be a component of a receptor complex involved in signal transduction. This gene is localized to 11q12, in a cluster of other family members. At least four alternatively spliced transcript variants encoding two distinct isoforms have been observed.	This gene encodes a member of the membrane-spanning 4A gene family, members of which are characterized by common structural features and similar intron/exon splice boundaries and display unique expression patterns in hematopoietic cells and nonlymphoid tissues. This family member is associated with mature cellular function in the monocytic lineage, and it may be a component of a receptor complex involved in signal transduction. This gene is localized to 11q12, in a cluster of other family members. At least four alternatively spliced transcript variants encoding two distinct isoforms have been observed.	True	True	True	False	False	False	609	640	609	609	True	True	False
FGF2	The protein encoded by this gene is a member of the fibroblast growth factor (FGF) family. FGF family members bind heparin and possess broad mitogenic and angiogenic activities. This protein has been implicated in diverse biological processes, such as limb and nervous system development, wound healing, and tumor growth. The mRNA for this gene contains multiple polyadenylation sites, and is alternatively translated from non-AUG (CUG) and AUG initiation codons, resulting in five different isoforms with distinct properties. The CUG-initiated isoforms are localized in the nucleus and are responsible for the intracrine effect, whereas, the AUG-initiated form is mostly cytosolic and is responsible for the paracrine and autocrine effects of this FGF.	The protein encoded by this gene is a member of the fibroblast growth factor (FGF) family. FGF family members bind heparin and possess broad mitogenic and angiogenic activities. This protein has been implicated in diverse biological processes, such as limb and nervous system development, wound healing, and tumor growth. The mRNA for this gene contains multiple polyadenylation sites, and is alternatively translated from non-AUG (CUG) and AUG initiation codons, resulting in five different isoforms with distinct properties. The CUG-initiated isoforms are localized in the nucleus and are responsible for the intracrine effect, whereas, the AUG-initiated form is mostly cytosolic and is responsible for the paracrine and autocrine effects of this FGF.	True	True	True	False	False	False	753	784	753	753	True	True	False
HSPB1	This gene encodes a member of the small heat shock protein (HSP20) family of proteins. In response to environmental stress, the encoded protein translocates from the cytoplasm to the nucleus and functions as a molecular chaperone that promotes the correct folding of other proteins. This protein plays an important role in the differentiation of a wide variety of cell types. Expression of this gene is correlated with poor clinical outcome in multiple human cancers, and the encoded protein may promote cancer cell proliferation and metastasis, while protecting cancer cells from apoptosis. Mutations in this gene have been identified in human patients with Charcot-Marie-Tooth disease and distal hereditary motor neuropathy.	This gene encodes a member of the small heat shock protein (HSP20) family of proteins. In response to environmental stress, the encoded protein translocates from the cytoplasm to the nucleus and functions as a molecular chaperone that promotes the correct folding of other proteins. This protein plays an important role in the differentiation of a wide variety of cell types. Expression of this gene is correlated with poor clinical outcome in multiple human cancers, and the encoded protein may promote cancer cell proliferation and metastasis, while protecting cancer cells from apoptosis. Mutations in this gene have been identified in human patients with Charcot-Marie-Tooth disease and distal hereditary motor neuropathy.	True	True	True	False	False	False	726	757	726	726	True	True	False
HIC1	This gene functions as a growth regulatory and tumor repressor gene. Hypermethylation or deletion of the region of this gene have been associated with tumors and the contiguous-gene syndrome, Miller-Dieker syndrome. Alternative splicing of this gene results in multiple transcript variants.	This gene functions as a growth regulatory and tumor repressor gene. Hypermethylation or deletion of the region of this gene have been associated with tumors and the contiguous-gene syndrome, Miller-Dieker syndrome. Alternative splicing of this gene results in multiple transcript variants.	True	True	True	False	False	False	290	321	290	290	True	True	False
SPI1	This gene encodes an ETS-domain transcription factor that activates gene expression during myeloid and B-lymphoid cell development. The nuclear protein binds to a purine-rich sequence known as the PU-box found near the promoters of target genes, and regulates their expression in coordination with other transcription factors and cofactors. The protein can also regulate alternative splicing of target genes. Multiple transcript variants encoding different isoforms have been found for this gene.	This gene encodes an ETS-domain transcription factor that activates gene expression during myeloid and B-lymphoid cell development. The nuclear protein binds to a purine-rich sequence known as the PU-box found near the promoters of target genes, and regulates their expression in coordination with other transcription factors and cofactors. The protein can also regulate alternative splicing of target genes. Multiple transcript variants encoding different isoforms have been found for this gene.	True	True	True	False	False	False	496	527	496	496	True	True	False
S100A16	Enables calcium ion binding activity and protein homodimerization activity. Predicted to act upstream of or within response to calcium ion. Located in several cellular components, including cytosol; extracellular space; and nucleolus.	Enables calcium ion binding activity and protein homodimerization activity. Predicted to act upstream of or within response to calcium ion. Located in several cellular components, including cytosol; extracellular space; and nucleolus.	True	True	True	False	False	False	234	287	234	234	True	True	False
C7	This gene encodes a serum glycoprotein that forms a membrane attack complex together with complement components C5b, C6, C8, and C9 as part of the terminal complement pathway of the innate immune system. The protein encoded by this gene contains a cholesterol-dependent cytolysin/membrane attack complex/perforin-like (CDC/MACPF) domain and belongs to a large family of structurally related molecules that form pores involved in host immunity and bacterial pathogenesis. This protein initiates membrane attack complex formation by binding the C5b-C6 subcomplex and inserts into the phospholipid bilayer, serving as a membrane anchor. Mutations in this gene are associated with a rare disorder called C7 deficiency.	This gene encodes a serum glycoprotein that forms a membrane attack complex together with complement components C5b, C6, C8, and C9 as part of the terminal complement pathway of the innate immune system. The protein encoded by this gene contains a cholesterol-dependent cytolysin/membrane attack complex/perforin-like (CDC/MACPF) domain and belongs to a large family of structurally related molecules that form pores involved in host immunity and bacterial pathogenesis. This protein initiates membrane attack complex formation by binding the C5b-C6 subcomplex and inserts into the phospholipid bilayer, serving as a membrane anchor. Mutations in this gene are associated with a rare disorder called C7 deficiency.	True	True	True	False	False	False	714	745	714	714	True	True	False
DDIT4	Predicted to enable 14-3-3 protein binding activity. Involved in defense response to virus; negative regulation of TOR signaling; and response to hypoxia. Located in cytosol.	Predicted to enable 14-3-3 protein binding activity. Involved in negative regulation of TOR signaling and response to hypoxia. Located in cytosol.	True	True	True	False	False	False	174	199	174	146	False	True	False
CCL8	This antimicrobial gene is one of several chemokine genes clustered on the q-arm of chromosome 17. Chemokines form a superfamily of secreted proteins involved in immunoregulatory and inflammatory processes. The superfamily is divided into four subfamilies based on the arrangement of N-terminal cysteine residues of the mature peptide. This chemokine is a member of the CC subfamily which is characterized by two adjacent cysteine residues. This cytokine displays chemotactic activity for monocytes, lymphocytes, basophils and eosinophils. By recruiting leukocytes to sites of inflammation this cytokine may contribute to tumor-associated leukocyte infiltration and to the antiviral state against HIV infection.	This antimicrobial gene is one of several chemokine genes clustered on the q-arm of chromosome 17. Chemokines form a superfamily of secreted proteins involved in immunoregulatory and inflammatory processes. The superfamily is divided into four subfamilies based on the arrangement of N-terminal cysteine residues of the mature peptide. This chemokine is a member of the CC subfamily which is characterized by two adjacent cysteine residues. This cytokine displays chemotactic activity for monocytes, lymphocytes, basophils and eosinophils. By recruiting leukocytes to sites of inflammation this cytokine may contribute to tumor-associated leukocyte infiltration and to the antiviral state against HIV infection.	True	True	True	False	False	False	711	742	711	711	True	True	False
TAC1	This gene encodes four products of the tachykinin peptide hormone family, substance P and neurokinin A, as well as the related peptides, neuropeptide K and neuropeptide gamma. These hormones are thought to function as neurotransmitters which interact with nerve receptors and smooth muscle cells. They are known to induce behavioral responses and function as vasodilators and secretagogues. Substance P is an antimicrobial peptide with antibacterial and antifungal properties. Multiple transcript variants encoding different isoforms have been found for this gene.	This gene encodes four products of the tachykinin peptide hormone family, substance P and neurokinin A, as well as the related peptides, neuropeptide K and neuropeptide gamma. These hormones are thought to function as neurotransmitters which interact with nerve receptors and smooth muscle cells. They are known to induce behavioral responses and function as vasodilators and secretagogues. Substance P is an antimicrobial peptide with antibacterial and antifungal properties. Multiple transcript variants encoding different isoforms have been found for this gene.	True	True	True	False	False	False	564	595	564	564	True	True	False
TNFRSF11B	The protein encoded by this gene is a member of the TNF-receptor superfamily. This protein is an osteoblast-secreted decoy receptor that functions as a negative regulator of bone resorption. This protein specifically binds to its ligand, osteoprotegerin ligand, both of which are key extracellular regulators of osteoclast development. Studies of the mouse counterpart also suggest that this protein and its ligand play a role in lymph-node organogenesis and vascular calcification. Alternatively spliced transcript variants of this gene have been reported, but their full length nature has not been determined.	The protein encoded by this gene is a member of the TNF-receptor superfamily. This protein is an osteoblast-secreted decoy receptor that functions as a negative regulator of bone resorption. This protein specifically binds to its ligand, osteoprotegerin ligand, both of which are key extracellular regulators of osteoclast development. Studies of the mouse counterpart also suggest that this protein and its ligand play a role in lymph-node organogenesis and vascular calcification. Alternatively spliced transcript variants of this gene have been reported, but their full length nature has not been determined.	True	True	True	False	False	False	611	642	611	611	True	True	False
PLXDC1	Predicted to be involved in angiogenesis and spinal cord development. Part of receptor complex.	Predicted to be involved in angiogenesis. Part of receptor complex.	True	True	True	False	False	False	95	120	95	67	False	True	False
CLDN4	The protein encoded by this intronless gene belongs to the claudin family. Claudins are integral membrane proteins that are components of the epithelial cell tight junctions, which regulate movement of solutes and ions through the paracellular space. This protein is a high-affinity receptor for Clostridium perfringens enterotoxin (CPE) and may play a role in internal organ development and function during pre- and postnatal life. This gene is deleted in Williams-Beuren syndrome, a neurodevelopmental disorder affecting multiple systems.	The protein encoded by this intronless gene belongs to the claudin family. Claudins are integral membrane proteins that are components of the epithelial cell tight junctions, which regulate movement of solutes and ions through the paracellular space. This protein is a high-affinity receptor for Clostridium perfringens enterotoxin (CPE) and may play a role in internal organ development and function during pre- and postnatal life. This gene is deleted in Williams-Beuren syndrome, a neurodevelopmental disorder affecting multiple systems.	True	True	True	False	False	False	540	571	540	540	True	True	False
PRSS22	This gene encodes a member of the trypsin family of serine proteases. The enzyme is expressed in the airways in a developmentally regulated manner. The gene is part of a cluster of serine protease genes on chromosome 16.	This gene encodes a member of the trypsin family of serine proteases. The enzyme is expressed in the airways in a developmentally regulated manner. The gene is part of a cluster of serine protease genes on chromosome 16.	True	True	True	False	False	False	220	251	220	220	True	True	False
CD68	This gene encodes a 110-kD transmembrane glycoprotein that is highly expressed by human monocytes and tissue macrophages. It is a member of the lysosomal/endosomal-associated membrane glycoprotein (LAMP) family. The protein primarily localizes to lysosomes and endosomes with a smaller fraction circulating to the cell surface. It is a type I integral membrane protein with a heavily glycosylated extracellular domain and binds to tissue- and organ-specific lectins or selectins. The protein is also a member of the scavenger receptor family. Scavenger receptors typically function to clear cellular debris, promote phagocytosis, and mediate the recruitment and activation of macrophages. Alternative splicing results in multiple transcripts encoding different isoforms.	This gene encodes a 110-kD transmembrane glycoprotein that is highly expressed by human monocytes and tissue macrophages. It is a member of the lysosomal/endosomal-associated membrane glycoprotein (LAMP) family. The protein primarily localizes to lysosomes and endosomes with a smaller fraction circulating to the cell surface. It is a type I integral membrane protein with a heavily glycosylated extracellular domain and binds to tissue- and organ-specific lectins or selectins. The protein is also a member of the scavenger receptor family. Scavenger receptors typically function to clear cellular debris, promote phagocytosis, and mediate the recruitment and activation of macrophages. Alternative splicing results in multiple transcripts encoding different isoforms.	True	True	True	False	False	False	770	801	770	770	True	True	False
CTSD	This gene encodes a member of the A1 family of peptidases. The encoded preproprotein is proteolytically processed to generate multiple protein products. These products include the cathepsin D light and heavy chains, which heterodimerize to form the mature enzyme. This enzyme exhibits pepsin-like activity and plays a role in protein turnover and in the proteolytic activation of hormones and growth factors. Mutations in this gene play a causal role in neuronal ceroid lipofuscinosis-10 and may be involved in the pathogenesis of several other diseases, including breast cancer and possibly Alzheimer's disease.	This gene encodes a member of the A1 family of peptidases. The encoded preproprotein is proteolytically processed to generate multiple protein products. These products include the cathepsin D light and heavy chains, which heterodimerize to form the mature enzyme. This enzyme exhibits pepsin-like activity and plays a role in protein turnover and in the proteolytic activation of hormones and growth factors. Mutations in this gene play a causal role in neuronal ceroid lipofuscinosis-10 and may be involved in the pathogenesis of several other diseases, including breast cancer and possibly Alzheimer's disease.	True	True	True	False	False	False	612	643	612	612	True	True	False
GATA2	This gene encodes a member of the GATA family of zinc-finger transcription factors that are named for the consensus nucleotide sequence they bind in the promoter regions of target genes. The encoded protein plays an essential role in regulating transcription of genes involved in the development and proliferation of hematopoietic and endocrine cell lineages. Alternative splicing results in multiple transcript variants.	This gene encodes a member of the GATA family of zinc-finger transcription factors that are named for the consensus nucleotide sequence they bind in the promoter regions of target genes. The encoded protein plays an essential role in regulating transcription of genes involved in the development and proliferation of hematopoietic and endocrine cell lineages. Alternative splicing results in multiple transcript variants.	True	True	True	False	False	False	421	451	421	421	True	True	False
CALB1	The protein encoded by this gene is a member of the calcium-binding protein superfamily that includes calmodulin and troponin C. Originally described as a 27 kDa protein, it is now known to be a 28 kDa protein. It contains four active calcium-binding domains, and has two modified domains that are thought to have lost their calcium binding capability. This protein is thought to buffer entry of calcium upon stimulation of glutamate receptors. Depletion of this protein was noted in patients with Huntington disease.	The protein encoded by this gene is a member of the calcium-binding protein superfamily that includes calmodulin and troponin C. Originally described as a 27 kDa protein, it is now known to be a 28 kDa protein. It contains four active calcium-binding domains, and has two modified domains that are thought to have lost their calcium binding capability. This protein is thought to buffer entry of calcium upon stimulation of glutamate receptors. Depletion of this protein was noted in patients with Huntington disease.	True	True	True	False	False	False	517	548	517	517	True	True	False
ENC1	This gene encodes a member of the kelch-related family of actin-binding proteins. The encoded protein plays a role in the oxidative stress response as a regulator of the transcription factor Nrf2, and expression of this gene may play a role in malignant transformation. Alternatively spliced transcript variants encoding multiple isoforms have been observed for this gene.	This gene encodes a member of the kelch-related family of actin-binding proteins. The encoded protein plays a role in the oxidative stress response as a regulator of the transcription factor Nrf2, and expression of this gene may play a role in malignant transformation. Alternatively spliced transcript variants encoding multiple isoforms have been observed for this gene.	True	True	True	False	False	False	372	403	372	372	True	True	False
ROBO4	Predicted to enable cell-cell adhesion mediator activity. Involved in angiogenesis and establishment of endothelial barrier. Located in extracellular exosome. Implicated in aortic valve disease 3.	Predicted to enable cell-cell adhesion mediator activity. Involved in establishment of endothelial barrier. Located in extracellular exosome. Implicated in aortic valve disease 3. Biomarker of pre-eclampsia and thyroid gland carcinoma.	True	True	True	False	False	False	196	288	196	235	False	True	False
BASP1	This gene encodes a membrane bound protein with several transient phosphorylation sites and PEST motifs. Conservation of proteins with PEST sequences among different species supports their functional significance. PEST sequences typically occur in proteins with high turnover rates. Immunological characteristics of this protein are species specific. This protein also undergoes N-terminal myristoylation. Alternative splicing results in multiple transcript variants that encode the same protein.	This gene encodes a membrane bound protein with several transient phosphorylation sites and PEST motifs. Conservation of proteins with PEST sequences among different species supports their functional significance. PEST sequences typically occur in proteins with high turnover rates. Immunological characteristics of this protein are species specific. This protein also undergoes N-terminal myristoylation. Alternative splicing results in multiple transcript variants that encode the same protein.	True	True	True	False	False	False	496	527	496	496	True	True	False
RCAN1	The protein encoded by this gene interacts with calcineurin A and inhibits calcineurin-dependent signaling pathways, possibly affecting central nervous system development. This gene is located in the minimal candidate region for the Down syndrome phenotype, and is overexpressed in the brain of Down syndrome fetuses. Chronic overexpression of this gene may lead to neurofibrillary tangles such as those associated with Alzheimer disease. Alternative splicing results in multiple transcript variants.	The protein encoded by this gene interacts with calcineurin A and inhibits calcineurin-dependent signaling pathways, possibly affecting central nervous system development. This gene is located in the minimal candidate region for the Down syndrome phenotype, and is overexpressed in the brain of Down syndrome fetuses. Chronic overexpression of this gene may lead to neurofibrillary tangles such as those associated with Alzheimer disease. Alternative splicing results in multiple transcript variants.	True	True	True	False	False	False	500	531	500	500	True	True	False
CXCL5	This gene encodes a protein that is a member of the CXC subfamily of chemokines. Chemokines, which recruit and activate leukocytes, are classified by function (inflammatory or homeostatic) or by structure. This protein is proposed to bind the G-protein coupled receptor chemokine (C-X-C motif) receptor 2 to recruit neutrophils, to promote angiogenesis and to remodel connective tissues. This protein is thought to play a role in cancer cell proliferation, migration, and invasion.	This gene encodes a protein that is a member of the CXC subfamily of chemokines. Chemokines, which recruit and activate leukocytes, are classified by function (inflammatory or homeostatic) or by structure. This protein is proposed to bind the G-protein coupled receptor chemokine (C-X-C motif) receptor 2 to recruit neutrophils, to promote angiogenesis and to remodel connective tissues. This protein is thought to play a role in cancer cell proliferation, migration, and invasion. [provided by RefSeq, May 2013] Annotation information Note: This gene has been reviewed for its involvement in coronavirus biology, and is involved in immune response or antiviral activity.	True	True	True	False	False	False	481	671	481	671	False	True	False
LGALS3	This gene encodes a member of the galectin family of carbohydrate binding proteins. Members of this protein family have an affinity for beta-galactosides. The encoded protein is characterized by an N-terminal proline-rich tandem repeat domain and a single C-terminal carbohydrate recognition domain. This protein can self-associate through the N-terminal domain allowing it to bind to multivalent saccharide ligands. This protein localizes to the extracellular matrix, the cytoplasm and the nucleus. This protein plays a role in numerous cellular functions including apoptosis, innate immunity, cell adhesion and T-cell regulation. The protein exhibits antimicrobial activity against bacteria and fungi. Alternate splicing results in multiple transcript variants.	This gene encodes a member of the galectin family of carbohydrate binding proteins. Members of this protein family have an affinity for beta-galactosides. The encoded protein is characterized by an N-terminal proline-rich tandem repeat domain and a single C-terminal carbohydrate recognition domain. This protein can self-associate through the N-terminal domain allowing it to bind to multivalent saccharide ligands. This protein localizes to the extracellular matrix, the cytoplasm and the nucleus. This protein plays a role in numerous cellular functions including apoptosis, innate immunity, cell adhesion and T-cell regulation. The protein exhibits antimicrobial activity against bacteria and fungi. Alternate splicing results in multiple transcript variants.[provided by RefSeq, Oct 2014] Annotation information Note: GeneID 3958 had the official symbol LGALS2 and was identified as the human homolog of mouse Mac-2 (macrophage galactose-specific lectin) in M35368.1 and PMID: 2402511. The official symbol for this gene is now LGALS3. [30 Mar 2010]	True	True	True	False	False	False	763	1053	763	1053	False	True	False
MPEG1	Involved in defense response to Gram-negative bacterium and defense response to Gram-positive bacterium. Located in cytoplasmic vesicle. Implicated in primary immunodeficiency disease.	Enables wide pore channel activity. Involved in defense response to Gram-negative bacterium and defense response to Gram-positive bacterium. Located in cytoplasmic vesicle. Is active in phagolysosome membrane. Implicated in primary immunodeficiency disease.	True	True	True	False	False	False	184	310	184	257	False	True	False
ITGA1	This gene encodes the alpha 1 subunit of integrin receptors. This protein heterodimerizes with the beta 1 subunit to form a cell-surface receptor for collagen and laminin. The heterodimeric receptor is involved in cell-cell adhesion and may play a role in inflammation and fibrosis. The alpha 1 subunit contains an inserted (I) von Willebrand factor type I domain which is thought to be involved in collagen binding.	This gene encodes the alpha 1 subunit of integrin receptors. This protein heterodimerizes with the beta 1 subunit to form a cell-surface receptor for collagen and laminin. The heterodimeric receptor is involved in cell-cell adhesion and may play a role in inflammation and fibrosis. The alpha 1 subunit contains an inserted (I) von Willebrand factor type I domain which is thought to be involved in collagen binding.	True	True	True	False	False	False	416	447	416	416	True	True	False
TPST2	The protein encoded by this gene catalyzes the O-sulfation of tyrosine residues within acidic regions of proteins. The encoded protein is a type II integral membrane protein found in the Golgi body. Alternative splicing produces multiple transcript variants encoding distinct isoforms.	The protein encoded by this gene catalyzes the O-sulfation of tyrosine residues within acidic regions of proteins. The encoded protein is a type II integral membrane protein found in the Golgi body. Alternative splicing produces multiple transcript variants encoding distinct isoforms.	True	True	True	False	False	False	285	316	285	285	True	True	False
MT1F	Predicted to enable zinc ion binding activity. Involved in cellular response to cadmium ion. Located in cytoplasm and nucleus.	Predicted to enable zinc ion binding activity. Involved in cellular response to cadmium ion and cellular response to zinc ion. Located in cytoplasm and nucleus.	True	True	True	False	False	False	126	213	126	160	False	True	False
MMP9	Proteins of the matrix metalloproteinase (MMP) family are involved in the breakdown of extracellular matrix in normal physiological processes, such as embryonic development, reproduction, and tissue remodeling, as well as in disease processes, such as arthritis and metastasis. Most MMP's are secreted as inactive proproteins which are activated when cleaved by extracellular proteinases. The enzyme encoded by this gene degrades type IV and V collagens. Studies in rhesus monkeys suggest that the enzyme is involved in IL-8-induced mobilization of hematopoietic progenitor cells from bone marrow, and murine studies suggest a role in tumor-associated tissue remodeling.	Proteins of the matrix metalloproteinase (MMP) family are involved in the breakdown of extracellular matrix in normal physiological processes, such as embryonic development, reproduction, and tissue remodeling, as well as in disease processes, such as arthritis and metastasis. Most MMP's are secreted as inactive proproteins which are activated when cleaved by extracellular proteinases. The enzyme encoded by this gene degrades type IV and V collagens. Studies in rhesus monkeys suggest that the enzyme is involved in IL-8-induced mobilization of hematopoietic progenitor cells from bone marrow, and murine studies suggest a role in tumor-associated tissue remodeling.	True	True	True	False	False	False	670	701	670	670	True	True	False
COL8A1	This gene encodes one of the two alpha chains of type VIII collagen. The gene product is a short chain collagen and a major component of the basement membrane of the corneal endothelium. The type VIII collagen fibril can be either a homo- or a heterotrimer. Alternatively spliced transcript variants encoding the same protein have been observed.	This gene encodes one of the two alpha chains of type VIII collagen. The gene product is a short chain collagen and a major component of the basement membrane of the corneal endothelium. The type VIII collagen fibril can be either a homo- or a heterotrimer. Alternatively spliced transcript variants encoding the same protein have been observed.	True	True	True	False	False	False	345	376	345	345	True	True	False
PFKFB3	The protein encoded by this gene belongs to a family of bifunctional proteins that are involved in both the synthesis and degradation of fructose-2,6-bisphosphate, a regulatory molecule that controls glycolysis in eukaryotes. The encoded protein has a 6-phosphofructo-2-kinase activity that catalyzes the synthesis of fructose-2,6-bisphosphate (F2,6BP), and a fructose-2,6-biphosphatase activity that catalyzes the degradation of F2,6BP. This protein is required for cell cycle progression and prevention of apoptosis. It functions as a regulator of cyclin-dependent kinase 1, linking glucose metabolism to cell proliferation and survival in tumor cells. Several alternatively spliced transcript variants encoding different isoforms have been found for this gene.	The protein encoded by this gene belongs to a family of bifunctional proteins that are involved in both the synthesis and degradation of fructose-2,6-bisphosphate, a regulatory molecule that controls glycolysis in eukaryotes. The encoded protein has a 6-phosphofructo-2-kinase activity that catalyzes the synthesis of fructose-2,6-bisphosphate (F2,6BP), and a fructose-2,6-biphosphatase activity that catalyzes the degradation of F2,6BP. This protein is required for cell cycle progression and prevention of apoptosis. It functions as a regulator of cyclin-dependent kinase 1, linking glucose metabolism to cell proliferation and survival in tumor cells. Several alternatively spliced transcript variants encoding different isoforms have been found for this gene.	True	True	True	False	False	False	763	794	763	763	True	True	False
PTF1A	This gene encodes a protein that is a component of the pancreas transcription factor 1 complex (PTF1) and is known to have a role in mammalian pancreatic development. The protein plays a role in determining whether cells allocated to the pancreatic buds continue towards pancreatic organogenesis or revert back to duodenal fates. The protein is thought to be involved in the maintenance of exocrine pancreas-specific gene expression including elastase 1 and amylase. Mutations in this gene cause cerebellar agenesis and loss of expression is seen in ductal type pancreas cancers.	This gene encodes a protein that is a component of the pancreas transcription factor 1 complex (PTF1) and is known to have a role in mammalian pancreatic development. The protein plays a role in determining whether cells allocated to the pancreatic buds continue towards pancreatic organogenesis or revert back to duodenal fates. The protein is thought to be involved in the maintenance of exocrine pancreas-specific gene expression including elastase 1 and amylase. Mutations in this gene cause cerebellar agenesis and loss of expression is seen in ductal type pancreas cancers.	True	True	True	False	False	False	579	610	579	579	True	True	False
LOX	This gene encodes a member of the lysyl oxidase family of proteins. Alternative splicing results in multiple transcript variants, at least one of which encodes a preproprotein that is proteolytically processed to generate a regulatory propeptide and the mature enzyme. The copper-dependent amine oxidase activity of this enzyme functions in the crosslinking of collagens and elastin, while the propeptide may play a role in tumor suppression. In addition, defects in this gene have been linked with predisposition to thoracic aortic aneurysms and dissections.	This gene encodes a member of the lysyl oxidase family of proteins. Alternative splicing results in multiple transcript variants, at least one of which encodes a preproprotein that is proteolytically processed to generate a regulatory propeptide and the mature enzyme. The copper-dependent amine oxidase activity of this enzyme functions in the crosslinking of collagens and elastin, while the propeptide may play a role in tumor suppression. In addition, defects in this gene have been linked with predisposition to thoracic aortic aneurysms and dissections.	True	True	True	False	False	False	559	590	559	559	True	True	False
PHLDA1	This gene encodes an evolutionarily conserved proline-histidine rich nuclear protein. The encoded protein may play an important role in the anti-apoptotic effects of insulin-like growth factor-1.	This gene encodes an evolutionarily conserved proline-histidine rich nuclear protein. The encoded protein may play an important role in the anti-apoptotic effects of insulin-like growth factor-1.	True	True	True	False	False	False	195	226	195	195	True	True	False
ADM	The protein encoded by this gene is a preprohormone which is cleaved to form two biologically active peptides, adrenomedullin and proadrenomedullin N-terminal 20 peptide. Adrenomedullin is a 52 aa peptide with several functions, including vasodilation, regulation of hormone secretion, promotion of angiogenesis, and antimicrobial activity. The antimicrobial activity is antibacterial, as the peptide has been shown to kill E. coli and S. aureus at low concentration.	The protein encoded by this gene is a preprohormone which is cleaved to form two biologically active peptides, adrenomedullin and proadrenomedullin N-terminal 20 peptide. Adrenomedullin is a 52 aa peptide with several functions, including vasodilation, regulation of hormone secretion, promotion of angiogenesis, and antimicrobial activity. The antimicrobial activity is antibacterial, as the peptide has been shown to kill E. coli and S. aureus at low concentration.	True	True	True	False	False	False	467	498	467	467	True	True	False
TBX3	This gene is a member of a phylogenetically conserved family of genes that share a common DNA-binding domain, the T-box. T-box genes encode transcription factors involved in the regulation of developmental processes. This protein is a transcriptional repressor and is thought to play a role in the anterior/posterior axis of the tetrapod forelimb. Mutations in this gene cause ulnar-mammary syndrome, affecting limb, apocrine gland, tooth, hair, and genital development. Alternative splicing of this gene results in three transcript variants encoding different isoforms; however, the full length nature of one variant has not been determined.	This gene is a member of a phylogenetically conserved family of genes that share a common DNA-binding domain, the T-box. T-box genes encode transcription factors involved in the regulation of developmental processes. This protein is a transcriptional repressor and is thought to play a role in the anterior/posterior axis of the tetrapod forelimb. Mutations in this gene cause ulnar-mammary syndrome, affecting limb, apocrine gland, tooth, hair, and genital development. Alternative splicing of this gene results in three transcript variants encoding different isoforms; however, the full length nature of one variant has not been determined.	True	True	True	False	False	False	642	673	642	642	True	True	False
TPM1	This gene is a member of the tropomyosin family of highly conserved, widely distributed actin-binding proteins involved in the contractile system of striated and smooth muscles and the cytoskeleton of non-muscle cells. Tropomyosin is composed of two alpha-helical chains arranged as a coiled-coil. It is polymerized end to end along the two grooves of actin filaments and provides stability to the filaments. The encoded protein is one type of alpha helical chain that forms the predominant tropomyosin of striated muscle, where it also functions in association with the troponin complex to regulate the calcium-dependent interaction of actin and myosin during muscle contraction. In smooth muscle and non-muscle cells, alternatively spliced transcript variants encoding a range of isoforms have been described. Mutations in this gene are associated with type 3 familial hypertrophic cardiomyopathy and dilated cardiomyopathy 1Y.	This gene is a member of the tropomyosin family of highly conserved, widely distributed actin-binding proteins involved in the contractile system of striated and smooth muscles and the cytoskeleton of non-muscle cells. Tropomyosin is composed of two alpha-helical chains arranged as a coiled-coil. It is polymerized end to end along the two grooves of actin filaments and provides stability to the filaments. The encoded protein is one type of alpha helical chain that forms the predominant tropomyosin of striated muscle, where it also functions in association with the troponin complex to regulate the calcium-dependent interaction of actin and myosin during muscle contraction. In smooth muscle and non-muscle cells, alternatively spliced transcript variants encoding a range of isoforms have been described. Mutations in this gene are associated with type 3 familial hypertrophic cardiomyopathy and dilated cardiomyopathy 1Y.	True	True	True	False	False	False	929	960	929	929	True	True	False
GPRC5B	This gene encodes a member of the type 3 G protein-coupled receptor family. Members of this superfamily are characterized by a signature 7-transmembrane domain motif. The encoded protein may modulate insulin secretion and increased protein expression is associated with type 2 diabetes. Alternative splicing results in multiple transcript variants.	This gene encodes a member of the type 3 G protein-coupled receptor family. Members of this superfamily are characterized by a signature 7-transmembrane domain motif. The encoded protein may modulate insulin secretion and increased protein expression is associated with type 2 diabetes. Alternative splicing results in multiple transcript variants.	True	True	True	False	False	False	348	379	348	348	True	True	False
NPAS4		NXF is a member of the basic helix-loop-helix-PER (MIM 602260)-ARNT (MIM 126110)-SIM (see SIM2; MIM 600892) (bHLH-PAS) class of transcriptional regulators, which are involved in a wide range of physiologic and developmental events (Ooe et al., 2004 [PubMed 14701734]).	False	True	False	False	True	False	0	296	0	268	False	True	False
NREP	Predicted to be involved in axon regeneration; regulation of neuron differentiation; and regulation of transforming growth factor beta receptor signaling pathway. Predicted to be active in cytoplasm and nucleus.	Predicted to be involved in axon regeneration; regulation of neuron differentiation; and regulation of transforming growth factor beta receptor signaling pathway. Predicted to be located in cytoplasm.	True	True	True	False	False	False	211	253	211	200	False	True	False
KRT1	The protein encoded by this gene is a member of the keratin gene family. The type II cytokeratins consist of basic or neutral proteins which are arranged in pairs of heterotypic keratin chains coexpressed during differentiation of simple and stratified epithelial tissues. This type II cytokeratin is specifically expressed in the spinous and granular layers of the epidermis with family member KRT10 and mutations in these genes have been associated with bullous congenital ichthyosiform erythroderma. The type II cytokeratins are clustered in a region of chromosome 12q12-q13.	The protein encoded by this gene is a member of the keratin gene family. The type II cytokeratins consist of basic or neutral proteins which are arranged in pairs of heterotypic keratin chains coexpressed during differentiation of simple and stratified epithelial tissues. This type II cytokeratin is specifically expressed in the spinous and granular layers of the epidermis with family member KRT10 and mutations in these genes have been associated with bullous congenital ichthyosiform erythroderma. The type II cytokeratins are clustered in a region of chromosome 12q12-q13.	True	True	True	False	False	False	578	609	578	578	True	True	False
FTH1	This gene encodes the heavy subunit of ferritin, the major intracellular iron storage protein in prokaryotes and eukaryotes. It is composed of 24 subunits of the heavy and light ferritin chains. Variation in ferritin subunit composition may affect the rates of iron uptake and release in different tissues. A major function of ferritin is the storage of iron in a soluble and nontoxic state. Defects in ferritin proteins are associated with several neurodegenerative diseases. This gene has multiple pseudogenes. Several alternatively spliced transcript variants have been observed, but their biological validity has not been determined.	This gene encodes the heavy subunit of ferritin, the major intracellular iron storage protein in prokaryotes and eukaryotes. It is composed of 24 subunits of the heavy and light ferritin chains. Variation in ferritin subunit composition may affect the rates of iron uptake and release in different tissues. A major function of ferritin is the storage of iron in a soluble and nontoxic state. Defects in ferritin proteins are associated with several neurodegenerative diseases. This gene has multiple pseudogenes. Several alternatively spliced transcript variants have been observed, but their biological validity has not been determined.	True	True	True	False	False	False	637	668	637	637	True	True	False
CRH	This gene encodes a member of the corticotropin-releasing factor family. The encoded preproprotein is proteolytically processed to generate the mature neuropeptide hormone. In response to stress, this hormone is secreted by the paraventricular nucleus (PVN) of the hypothalamus, binds to corticotropin releasing hormone receptors and stimulates the release of adrenocorticotropic hormone from the pituitary gland. Marked reduction in this protein has been observed in association with Alzheimer's disease. Autosomal recessive hypothalamic corticotropin deficiency has multiple and potentially fatal metabolic consequences including hypoglycemia and hepatitis. In addition to production in the hypothalamus, this protein is also synthesized in peripheral tissues, such as T lymphocytes, and is highly expressed in the placenta. In the placenta it is a marker that determines the length of gestation and the timing of parturition and delivery. A rapid increase in circulating levels of the hormone occurs at the onset of parturition, suggesting that, in addition to its metabolic functions, this protein may act as a trigger for parturition.	This gene encodes a member of the corticotropin-releasing factor family. The encoded preproprotein is proteolytically processed to generate the mature neuropeptide hormone. In response to stress, this hormone is secreted by the paraventricular nucleus (PVN) of the hypothalamus, binds to corticotropin releasing hormone receptors and stimulates the release of adrenocorticotropic hormone from the pituitary gland. Marked reduction in this protein has been observed in association with Alzheimer's disease. Autosomal recessive hypothalamic corticotropin deficiency has multiple and potentially fatal metabolic consequences including hypoglycemia and hepatitis. In addition to production in the hypothalamus, this protein is also synthesized in peripheral tissues, such as T lymphocytes, and is highly expressed in the placenta. In the placenta it is a marker that determines the length of gestation and the timing of parturition and delivery. A rapid increase in circulating levels of the hormone occurs at the onset of parturition, suggesting that, in addition to its metabolic functions, this protein may act as a trigger for parturition.	True	True	True	False	False	False	1139	1170	1139	1139	True	True	False
WFDC2	This gene encodes a protein that is a member of the WFDC domain family. The WFDC domain, or WAP Signature motif, contains eight cysteines forming four disulfide bonds at the core of the protein, and functions as a protease inhibitor in many family members. This gene is expressed in pulmonary epithelial cells, and was also found to be expressed in some ovarian cancers. The encoded protein is a small secretory protein, which may be involved in sperm maturation.	This gene encodes a protein that is a member of the WFDC domain family. The WFDC domain, or WAP Signature motif, contains eight cysteines forming four disulfide bonds at the core of the protein, and functions as a protease inhibitor in many family members. This gene is expressed in pulmonary epithelial cells, and was also found to be expressed in some ovarian cancers. The encoded protein is a small secretory protein, which may be involved in sperm maturation.	True	True	True	False	False	False	463	494	463	463	True	True	False
C1S	This gene encodes a serine protease, which is a major constituent of the human complement subcomponent C1. C1s associates with two other complement components C1r and C1q in order to yield the first component of the serum complement system. Defects in this gene are the cause of selective C1s deficiency.	This gene encodes a serine protease, which is a major constituent of the human complement subcomponent C1. C1s associates with two other complement components C1r and C1q in order to yield the first component of the serum complement system. Defects in this gene are the cause of selective C1s deficiency.	True	True	True	False	False	False	304	335	304	304	True	True	False
CSF2	The protein encoded by this gene is a cytokine that controls the production, differentiation, and function of granulocytes and macrophages. The active form of the protein is found extracellularly as a homodimer. This gene has been localized to a cluster of related genes at chromosome region 5q31, which is known to be associated with interstitial deletions in the 5q- syndrome and acute myelogenous leukemia. Other genes in the cluster include those encoding interleukins 4, 5, and 13. This gene plays a role in promoting tissue inflammation. Elevated levels of cytokines, including the one produced by this gene, have been detected in SARS-CoV-2 infected patients that develop acute respiratory distress syndrome. Mice deficient in this gene or its receptor develop pulmonary alveolar proteinosis.	The protein encoded by this gene is a cytokine that controls the production, differentiation, and function of granulocytes and macrophages. The active form of the protein is found extracellularly as a homodimer. This gene has been localized to a cluster of related genes at chromosome region 5q31, which is known to be associated with interstitial deletions in the 5q- syndrome and acute myelogenous leukemia. Other genes in the cluster include those encoding interleukins 4, 5, and 13. This gene plays a role in promoting tissue inflammation. Elevated levels of cytokines, including the one produced by this gene, have been detected in SARS-CoV-2 infected patients that develop acute respiratory distress syndrome. Mice deficient in this gene or its receptor develop pulmonary alveolar proteinosis. [provided by RefSeq, Aug 2020] Annotation information Note: This gene has been reviewed for its involvement in coronavirus biology, and is involved in cytokine storm inflammatory response.	True	True	True	False	False	False	799	988	799	988	False	True	False
CSRP2	CSRP2 is a member of the CSRP family of genes, encoding a group of LIM domain proteins, which may be involved in regulatory processes important for development and cellular differentiation. CRP2 contains two copies of the cysteine-rich amino acid sequence motif (LIM) with putative zinc-binding activity, and may be involved in regulating ordered cell growth. Other genes in the family include CSRP1 and CSRP3. Alternative splicing results in multiple transcript variants.	CSRP2 is a member of the CSRP family of genes, encoding a group of LIM domain proteins, which may be involved in regulatory processes important for development and cellular differentiation. CRP2 contains two copies of the cysteine-rich amino acid sequence motif (LIM) with putative zinc-binding activity, and may be involved in regulating ordered cell growth. Other genes in the family include CSRP1 and CSRP3. Alternative splicing results in multiple transcript variants.	True	True	True	False	False	False	472	503	472	472	True	True	False
MFGE8	This gene encodes a preproprotein that is proteolytically processed to form multiple protein products. The major encoded protein product, lactadherin, is a membrane glycoprotein that promotes phagocytosis of apoptotic cells. This protein has also been implicated in wound healing, autoimmune disease, and cancer. Lactadherin can be further processed to form a smaller cleavage product, medin, which comprises the major protein component of aortic medial amyloid (AMA). Alternative splicing results in multiple transcript variants.	This gene encodes a preproprotein that is proteolytically processed to form multiple protein products. The major encoded protein product, lactadherin, is a membrane glycoprotein that promotes phagocytosis of apoptotic cells. This protein has also been implicated in wound healing, autoimmune disease, and cancer. Lactadherin can be further processed to form a smaller cleavage product, medin, which comprises the major protein component of aortic medial amyloid (AMA). Alternative splicing results in multiple transcript variants.	True	True	True	False	False	False	530	561	530	530	True	True	False
NUPR1	Enables DNA binding activity and transcription coactivator activity. Involved in several processes, including regulation of cellular catabolic process; regulation of generation of precursor metabolites and energy; and regulation of programmed cell death. Acts upstream of or within negative regulation of cell cycle. Located in intercellular bridge; nucleoplasm; and perinuclear region of cytoplasm. Part of protein-DNA complex.	Enables DNA binding activity and transcription coactivator activity. Involved in several processes, including negative regulation of programmed cell death; positive regulation of oxidative phosphorylation; and regulation of catabolic process. Acts upstream of or within negative regulation of cell cycle. Located in intercellular bridge; nucleoplasm; and perinuclear region of cytoplasm. Part of protein-DNA complex.	True	True	True	False	False	False	428	469	428	416	False	True	False
PCSK1	This gene encodes a member of the subtilisin-like proprotein convertase family, which includes proteases that process protein and peptide precursors trafficking through regulated or constitutive branches of the secretory pathway. The encoded protein undergoes an initial autocatalytic processing event in the ER to generate a heterodimer which exits the ER and sorts to subcellular compartments where a second autocatalytic even takes place and the catalytic activity is acquired. The protease is packaged into and activated in dense core secretory granules and expressed in the neuroendocrine system and brain. This gene encodes one of the seven basic amino acid-specific members which cleave their substrates at single or paired basic residues. It functions in the proteolytic activation of polypeptide hormones and neuropeptides precursors. Mutations in this gene have been associated with susceptibility to obesity and proprotein convertase 1/3 deficiency. Alternatively spliced transcript variants encoding multiple isoforms have been observed for this gene	This gene encodes a member of the subtilisin-like proprotein convertase family, which includes proteases that process protein and peptide precursors trafficking through regulated or constitutive branches of the secretory pathway. The encoded protein undergoes an initial autocatalytic processing event in the ER to generate a heterodimer which exits the ER and sorts to subcellular compartments where a second autocatalytic even takes place and the catalytic activity is acquired. The protease is packaged into and activated in dense core secretory granules and expressed in the neuroendocrine system and brain. This gene encodes one of the seven basic amino acid-specific members which cleave their substrates at single or paired basic residues. It functions in the proteolytic activation of polypeptide hormones and neuropeptides precursors. Mutations in this gene have been associated with susceptibility to obesity and proprotein convertase 1/3 deficiency. Alternatively spliced transcript variants encoding multiple isoforms have been observed for this gene	True	True	True	False	False	False	1062	1093	1062	1062	True	True	False
SFRP5	Secreted frizzled-related protein 5 (SFRP5) is a member of the SFRP family that contains a cysteine-rich domain homologous to the putative Wnt-binding site of Frizzled proteins. SFRPs act as soluble modulators of Wnt signaling. SFRP5 and SFRP1 may be involved in determining the polarity of photoreceptor cells in the retina. SFRP5 is highly expressed in the retinal pigment epithelium, and moderately expressed in the pancreas.	Secreted frizzled-related protein 5 (SFRP5) is a member of the SFRP family that contains a cysteine-rich domain homologous to the putative Wnt-binding site of Frizzled proteins. SFRPs act as soluble modulators of Wnt signaling. SFRP5 and SFRP1 may be involved in determining the polarity of photoreceptor cells in the retina. SFRP5 is highly expressed in the retinal pigment epithelium, and moderately expressed in the pancreas.	True	True	True	False	False	False	428	459	428	428	True	True	False
ITGB2	This gene encodes an integrin beta chain, which combines with multiple different alpha chains to form different integrin heterodimers. Integrins are integral cell-surface proteins that participate in cell adhesion as well as cell-surface mediated signalling. The encoded protein plays an important role in immune response and defects in this gene cause leukocyte adhesion deficiency. Alternative splicing results in multiple transcript variants.	This gene encodes an integrin beta chain, which combines with multiple different alpha chains to form different integrin heterodimers. Integrins are integral cell-surface proteins that participate in cell adhesion as well as cell-surface mediated signalling. The encoded protein plays an important role in immune response and defects in this gene cause leukocyte adhesion deficiency. Alternative splicing results in multiple transcript variants.	True	True	True	False	False	False	445	476	445	445	True	True	False
CTSH	The protein encoded by this gene is a lysosomal cysteine proteinase important in the overall degradation of lysosomal proteins. It is composed of a dimer of disulfide-linked heavy and light chains, both produced from a single protein precursor. The encoded protein, which belongs to the peptidase C1 protein family, can act both as an aminopeptidase and as an endopeptidase. Increased expression of this gene has been correlated with malignant progression of prostate tumors. Alternate splicing of this gene results in multiple transcript variants encoding different isoforms.	The protein encoded by this gene is a lysosomal cysteine proteinase important in the overall degradation of lysosomal proteins. It is composed of a dimer of disulfide-linked heavy and light chains, both produced from a single protein precursor. The encoded protein, which belongs to the peptidase C1 protein family, can act both as an aminopeptidase and as an endopeptidase. Increased expression of this gene has been correlated with malignant progression of prostate tumors. Alternate splicing of this gene results in multiple transcript variants encoding different isoforms.	True	True	True	False	False	False	576	607	576	576	True	True	False
IGFBP2	The protein encoded by this gene is one of six similar proteins that bind insulin-like growth factors I and II (IGF-I and IGF-II). The encoded protein can be secreted into the bloodstream, where it binds IGF-I and IGF-II with high affinity, or it can remain intracellular, interacting with many different ligands. High expression levels of this protein promote the growth of several types of tumors and may be predictive of the chances of recovery of the patient. Several transcript variants, one encoding a secreted isoform and the others encoding nonsecreted isoforms, have been found for this gene.	The protein encoded by this gene is one of six similar proteins that bind insulin-like growth factors I and II (IGF-I and IGF-II). The encoded protein can be secreted into the bloodstream, where it binds IGF-I and IGF-II with high affinity, or it can remain intracellular, interacting with many different ligands. High expression levels of this protein promote the growth of several types of tumors and may be predictive of the chances of recovery of the patient. Several transcript variants, one encoding a secreted isoform and the others encoding nonsecreted isoforms, have been found for this gene.	True	True	True	False	False	False	601	632	601	601	True	True	False
PGF	Enables growth factor activity. Involved in positive regulation of cell population proliferation. Predicted to be located in extracellular region. Predicted to be active in extracellular space. Implicated in several diseases, including brain ischemia; diabetic neuropathy; glioblastoma; myocardial infarction; and pancreatic endocrine carcinoma. Biomarker of several diseases, including artery disease (multiple); autoimmune disease of musculoskeletal system (multiple); epilepsy (multiple); limited scleroderma; and pancreatic endocrine carcinoma.	Enables growth factor activity. Involved in positive regulation of cell population proliferation. Predicted to be located in extracellular region. Predicted to be active in extracellular space. Implicated in several diseases, including brain ischemia; diabetic neuropathy; glioblastoma; myocardial infarction; and pancreatic endocrine carcinoma. Biomarker of several diseases, including artery disease (multiple); autoimmune disease of musculoskeletal system (multiple); epilepsy (multiple); limited scleroderma; and pancreatic endocrine carcinoma. [provided by Alliance of Genome Resources, Jul 2025] Annotation information Note: PGF (Gene ID: 5228) and PIGF (Gene ID: 5281) share the PIGF symbol/alias in common. PIGF is a widely used alternative gene symbol for placental growth factor (PGF), which can be confused with the official symbol for phosphatidylinositol glycan anchor biosynthesis class F (PIGF). [06 Jul 2018]	True	True	True	False	False	False	548	924	548	924	False	True	False
MICAL2	The protein encoded by this gene is a monooxygenase that enhances depolymerization of F-actin and is therefore involved in cytoskeletal dynamics. The encoded protein is a regulator of the SRF signaling pathway. Increased expression of this gene has been associated with cancer progression and metastasis.	The protein encoded by this gene is a monooxygenase that enhances depolymerization of F-actin and is therefore involved in cytoskeletal dynamics. The encoded protein is a regulator of the SRF signaling pathway. Increased expression of this gene has been associated with cancer progression and metastasis.	True	True	True	False	False	False	304	335	304	304	True	True	False
ITGA11	This gene encodes an alpha integrin. Integrins are heterodimeric integral membrane proteins composed of an alpha chain and a beta chain. This protein contains an I domain, is expressed in muscle tissue, dimerizes with beta 1 integrin in vitro, and appears to bind collagen in this form. Therefore, the protein may be involved in attaching muscle tissue to the extracellular matrix. Alternative transcriptional splice variants have been found for this gene, but their biological validity is not determined.	This gene encodes an alpha integrin. Integrins are heterodimeric integral membrane proteins composed of an alpha chain and a beta chain. This protein contains an I domain, is expressed in muscle tissue, dimerizes with beta 1 integrin in vitro, and appears to bind collagen in this form. Therefore, the protein may be involved in attaching muscle tissue to the extracellular matrix. Alternative transcriptional splice variants have been found for this gene, but their biological validity is not determined.	True	True	True	False	False	False	505	536	505	505	True	True	False
HHATL	Predicted to enable acyltransferase activity. Predicted to be involved in negative regulation of N-terminal protein palmitoylation. Located in perinuclear region of cytoplasm.	Predicted to be involved in negative regulation of N-terminal protein palmitoylation. Located in perinuclear region of cytoplasm.	True	True	True	False	False	False	175	182	175	129	False	True	False
MT1A	This gene is a member of the metallothionein family of genes. Proteins encoded by this gene family are low in molecular weight, are cysteine-rich, lack aromatic residues, and bind divalent heavy metal ions. The conserved cysteine residues co-ordinate metal ions using mercaptide linkages. These proteins act as anti-oxidants, protect against hydroxyl free radicals, are important in homeostatic control of metal in the cell, and play a role in detoxification of heavy metals. Disruption of two metallothionein genes in mouse resulted in defects in protection against heavy metals, oxidative stress, immune reactions, carcinogens, and displayed obesity.	This gene is a member of the metallothionein family of genes. Proteins encoded by this gene family are low in molecular weight, are cysteine-rich, lack aromatic residues, and bind divalent heavy metal ions. The conserved cysteine residues co-ordinate metal ions using mercaptide linkages. These proteins act as anti-oxidants, protect against hydroxyl free radicals, are important in homeostatic control of metal in the cell, and play a role in detoxification of heavy metals. Disruption of two metallothionein genes in mouse resulted in defects in protection against heavy metals, oxidative stress, immune reactions, carcinogens, and displayed obesity.	True	True	True	False	False	False	652	683	652	652	True	True	False
SERPINB7	This gene encodes a member of a family of proteins which function as protease inhibitors. Expression of this gene is upregulated in IgA nephropathy and mutations have been found to cause palmoplantar keratoderma, Nagashima type. Alternative splicing results in multiple transcript variants.	This gene encodes a member of a family of proteins which function as protease inhibitors. Expression of this gene is upregulated in IgA nephropathy and mutations have been found to cause palmoplantar keratoderma, Nagashima type. Alternative splicing results in multiple transcript variants.	True	True	True	False	False	False	290	321	290	290	True	True	False
MUC20	This gene encodes a member of the mucin protein family. Mucins are high molecular weight glycoproteins secreted by many epithelial tissues to form an insoluble mucous barrier. The C-terminus of this family member associates with the multifunctional docking site of the MET proto-oncogene and suppresses activation of some downstream MET signaling cascades. The protein features a mucin tandem repeat domain that varies between two and six copies in most individuals. Multiple variants encoding different isoforms have been found for this gene. A related pseudogene, which is also located on chromosome 3, has been identified.	This gene encodes a member of the mucin protein family. Mucins are high molecular weight glycoproteins secreted by many epithelial tissues to form an insoluble mucous barrier. The C-terminus of this family member associates with the multifunctional docking site of the MET proto-oncogene and suppresses activation of some downstream MET signaling cascades. The protein features a mucin tandem repeat domain that varies between two and six copies in most individuals. Multiple variants encoding different isoforms have been found for this gene. A related pseudogene, which is also located on chromosome 3, has been identified.	True	True	True	False	False	False	625	656	625	625	True	True	False
CDC42EP1	CDC42 is a member of the Rho GTPase family that regulates multiple cellular activities, including actin polymerization. The protein encoded by this gene is a CDC42 binding protein that mediates actin cytoskeleton reorganization at the plasma membrane. This protein is secreted and is primarily found in bone marrow.	CDC42 is a member of the Rho GTPase family that regulates multiple cellular activities, including actin polymerization. The protein encoded by this gene is a CDC42 binding protein that mediates actin cytoskeleton reorganization at the plasma membrane. This protein is secreted and is primarily found in bone marrow.	True	True	True	False	False	False	315	346	315	315	True	True	False
CYP26B1	This gene encodes a member of the cytochrome P450 superfamily. The cytochrome P450 proteins are monooxygenases which catalyze many reactions involved in drug metabolism and synthesis of cholesterol, steroids and other lipids. The encoded protein is localized to the endoplasmic reticulum, and functions as a critical regulator of all-trans retinoic acid levels by the specific inactivation of all-trans retinoic acid to hydroxylated forms. Mutations in this gene are associated with radiohumeral fusions and other skeletal and craniofacial anomalies, and increased levels of the encoded protein are associated with atherosclerotic lesions. Alternative splicing results in multiple transcript variants.	This gene encodes a member of the cytochrome P450 superfamily. The cytochrome P450 proteins are monooxygenases which catalyze many reactions involved in drug metabolism and synthesis of cholesterol, steroids and other lipids. The encoded protein is localized to the endoplasmic reticulum, and functions as a critical regulator of all-trans retinoic acid levels by the specific inactivation of all-trans retinoic acid to hydroxylated forms. Mutations in this gene are associated with radiohumeral fusions and other skeletal and craniofacial anomalies, and increased levels of the encoded protein are associated with atherosclerotic lesions. Alternative splicing results in multiple transcript variants.	True	True	True	False	False	False	701	732	701	701	True	True	False
HES1	This protein belongs to the basic helix-loop-helix family of transcription factors. It is a transcriptional repressor of genes that require a bHLH protein for their transcription. The protein has a particular type of basic domain that contains a helix interrupting protein that binds to the N-box rather than the canonical E-box.	This protein belongs to the basic helix-loop-helix family of transcription factors. It is a transcriptional repressor of genes that require a bHLH protein for their transcription. The protein has a particular type of basic domain that contains a helix interrupting protein that binds to the N-box rather than the canonical E-box.	True	True	True	False	False	False	329	360	329	329	True	True	False
PI15	This gene encodes a trypsin inhibitor. The protein shares similarity to insect venom allergens, mammalian testis-specific proteins and plant pathogenesis-related proteins. It is frequently expressed in human neuroblastoma and glioblastoma cell lines, and thus may play a role in the central nervous system.	This gene encodes a trypsin inhibitor. The protein shares similarity to insect venom allergens, mammalian testis-specific proteins and plant pathogenesis-related proteins. It is frequently expressed in human neuroblastoma and glioblastoma cell lines, and thus may play a role in the central nervous system.	True	True	True	False	False	False	306	337	306	306	True	True	False
TMEM158	Constitutive activation of the Ras pathway triggers an irreversible proliferation arrest reminiscent of replicative senescence. Transcription of this gene is upregulated in response to activation of the Ras pathway, but not under other conditions that induce senescence. The encoded protein is similar to a rat cell surface receptor proposed to function in a neuronal survival pathway. An allelic polymorphism in this gene results in both functional and non-functional (frameshifted) alleles; the reference genome represents the functional allele.	Constitutive activation of the Ras pathway triggers an irreversible proliferation arrest reminiscent of replicative senescence. Transcription of this gene is upregulated in response to activation of the Ras pathway, but not under other conditions that induce senescence. The encoded protein is similar to a rat cell surface receptor proposed to function in a neuronal survival pathway. An allelic polymorphism in this gene results in both functional and non-functional (frameshifted) alleles; the reference genome represents the functional allele. [provided by RefSeq, Jul 2015] Annotation information Note: Genetic polymorphisms result in both protein coding and non-coding alleles of this gene.	True	True	True	False	False	False	547	696	547	696	False	True	False
CLDN18	This gene encodes a member of the claudin family. Claudins are integral membrane proteins and components of tight junction strands. Tight junction strands serve as a physical barrier to prevent solutes and water from passing freely through the paracellular space between epithelial or endothelial cell sheets, and also play critical roles in maintaining cell polarity and signal transductions. This gene is upregulated in patients with ulcerative colitis and highly overexpressed in infiltrating ductal adenocarcinomas. PKC/MAPK/AP-1 (protein kinase C/mitogen-activated protein kinase/activator protein-1) dependent pathway regulates the expression of this gene in gastric cells. Alternatively spliced transcript variants encoding different isoforms have been identified.	This gene encodes a member of the claudin family. Claudins are integral membrane proteins and components of tight junction strands. Tight junction strands serve as a physical barrier to prevent solutes and water from passing freely through the paracellular space between epithelial or endothelial cell sheets, and also play critical roles in maintaining cell polarity and signal transductions. This gene is upregulated in patients with ulcerative colitis and highly overexpressed in infiltrating ductal adenocarcinomas. PKC/MAPK/AP-1 (protein kinase C/mitogen-activated protein kinase/activator protein-1) dependent pathway regulates the expression of this gene in gastric cells. Alternatively spliced transcript variants encoding different isoforms have been identified.	True	True	True	False	False	False	771	802	771	771	True	True	False
GADD45G	This gene is a member of a group of genes whose transcript levels are increased following stressful growth arrest conditions and treatment with DNA-damaging agents. The protein encoded by this gene responds to environmental stresses by mediating activation of the p38/JNK pathway via MTK1/MEKK4 kinase. The GADD45G is highly expressed in placenta.	This gene is a member of a group of genes whose transcript levels are increased following stressful growth arrest conditions and treatment with DNA-damaging agents. The protein encoded by this gene responds to environmental stresses by mediating activation of the p38/JNK pathway via MTK1/MEKK4 kinase. The GADD45G is highly expressed in placenta.	True	True	True	False	False	False	347	378	347	347	True	True	False
TMEM119	Involved in positive regulation of bone mineralization; positive regulation of osteoblast differentiation; and positive regulation of osteoblast proliferation. Located in plasma membrane.	Involved in positive regulation of bone mineralization; positive regulation of osteoblast differentiation; and positive regulation of osteoblast proliferation. Located in plasma membrane.	True	True	True	False	False	False	187	240	187	187	True	True	False
EDN3	The protein encoded by this gene is a member of the endothelin family. Endothelins are endothelium-derived vasoactive peptides involved in a variety of biological functions. The active form of this protein is a 21 amino acid peptide processed from the precursor protein. The active peptide is a ligand for endothelin receptor type B (EDNRB). The interaction of this endothelin with EDNRB is essential for development of neural crest-derived cell lineages, such as melanocytes and enteric neurons. Mutations in this gene and EDNRB have been associated with Hirschsprung disease (HSCR) and Waardenburg syndrome (WS), which are congenital disorders involving neural crest-derived cells. Altered expression of this gene is implicated in tumorigenesis. Alternative splicing results in multiple transcript variants encoding different isoforms.	The protein encoded by this gene is a member of the endothelin family. Endothelins are endothelium-derived vasoactive peptides involved in a variety of biological functions. The active form of this protein is a 21 amino acid peptide processed from the precursor protein. The active peptide is a ligand for endothelin receptor type B (EDNRB). The interaction of this endothelin with EDNRB is essential for development of neural crest-derived cell lineages, such as melanocytes and enteric neurons. Mutations in this gene and EDNRB have been associated with Hirschsprung disease (HSCR) and Waardenburg syndrome (WS), which are congenital disorders involving neural crest-derived cells. Altered expression of this gene is implicated in tumorigenesis. Alternative splicing results in multiple transcript variants encoding different isoforms.	True	True	True	False	False	False	837	868	837	837	True	True	False
ID1	The protein encoded by this gene is a helix-loop-helix (HLH) protein that can form heterodimers with members of the basic HLH family of transcription factors. The encoded protein has no DNA binding activity and therefore can inhibit the DNA binding and transcriptional activation ability of basic HLH proteins with which it interacts. This protein may play a role in cell growth, senescence, and differentiation. Two transcript variants encoding different isoforms have been found for this gene.	The protein encoded by this gene is a helix-loop-helix (HLH) protein that can form heterodimers with members of the basic HLH family of transcription factors. The encoded protein has no DNA binding activity and therefore can inhibit the DNA binding and transcriptional activation ability of basic HLH proteins with which it interacts. This protein may play a role in cell growth, senescence, and differentiation. Two transcript variants encoding different isoforms have been found for this gene.	True	True	True	False	False	False	495	526	495	495	True	True	False
IGF2	This gene encodes a member of the insulin family of polypeptide growth factors, which are involved in development and growth. It is an imprinted gene, expressed only from the paternal allele, and epigenetic changes at this locus are associated with Wilms tumour, Beckwith-Wiedemann syndrome, rhabdomyosarcoma, and Silver-Russell syndrome. A read-through INS-IGF2 gene exists, whose 5' region overlaps the INS gene and the 3' region overlaps this gene. Alternatively spliced transcript variants encoding different isoforms have been found for this gene.	This gene encodes a member of the insulin family of polypeptide growth factors, which are involved in development and growth. It is an imprinted gene, expressed only from the paternal allele, and epigenetic changes at this locus are associated with Wilms tumour, Beckwith-Wiedemann syndrome, rhabdomyosarcoma, and Silver-Russell syndrome. A read-through INS-IGF2 gene exists, whose 5' region overlaps the INS gene and the 3' region overlaps this gene. Alternatively spliced transcript variants encoding different isoforms have been found for this gene.	True	True	True	False	False	False	552	583	552	552	True	True	False
CEBPB	This intronless gene encodes a transcription factor that contains a basic leucine zipper (bZIP) domain. The encoded protein functions as a homodimer but can also form heterodimers with CCAAT/enhancer-binding proteins alpha, delta, and gamma. Activity of this protein is important in the regulation of genes involved in immune and inflammatory responses, among other processes. The use of alternative in-frame AUG start codons results in multiple protein isoforms, each with distinct biological functions.	This intronless gene encodes a transcription factor that contains a basic leucine zipper (bZIP) domain. The encoded protein functions as a homodimer but can also form heterodimers with CCAAT/enhancer-binding proteins alpha, delta, and gamma. Activity of this protein is important in the regulation of genes involved in immune and inflammatory responses, among other processes. The use of alternative in-frame AUG start codons results in multiple protein isoforms, each with distinct biological functions.	True	True	True	False	False	False	504	535	504	504	True	True	False
CSF1R	The protein encoded by this gene is the receptor for colony stimulating factor 1, a cytokine which controls the production, differentiation, and function of macrophages. This receptor mediates most if not all of the biological effects of this cytokine. Ligand binding activates the receptor kinase through a process of oligomerization and transphosphorylation. The encoded protein is a tyrosine kinase transmembrane receptor and member of the CSF1/PDGF receptor family of tyrosine-protein kinases. Mutations in this gene have been associated with a predisposition to myeloid malignancy. The first intron of this gene contains a transcriptionally inactive ribosomal protein L7 processed pseudogene oriented in the opposite direction. Alternative splicing results in multiple transcript variants. Expression of a splice variant from an LTR promoter has been found in Hodgkin lymphoma (HL), HL cell lines and anaplastic large cell lymphoma.	The protein encoded by this gene is the receptor for colony stimulating factor 1, a cytokine which controls the production, differentiation, and function of macrophages. This receptor mediates most if not all of the biological effects of this cytokine. Ligand binding activates the receptor kinase through a process of oligomerization and transphosphorylation. The encoded protein is a tyrosine kinase transmembrane receptor and member of the CSF1/PDGF receptor family of tyrosine-protein kinases. Mutations in this gene have been associated with a predisposition to myeloid malignancy. The first intron of this gene contains a transcriptionally inactive ribosomal protein L7 processed pseudogene oriented in the opposite direction. Alternative splicing results in multiple transcript variants. Expression of a splice variant from an LTR promoter has been found in Hodgkin lymphoma (HL), HL cell lines and anaplastic large cell lymphoma.	True	True	True	False	False	False	937	968	937	937	True	True	False
IFITM2	Interferon-induced transmembrane (IFITM) proteins are a family of interferon induced antiviral proteins. The family contains five members, including IFITM1, IFITM2 and IFITM3 and belong to the CD225 superfamily. The protein encoded by this gene restricts cellular entry by diverse viral pathogens, such as influenza A virus, Ebola virus and Sars-CoV-2.	Interferon-induced transmembrane (IFITM) proteins are a family of interferon induced antiviral proteins. The family contains five members, including IFITM1, IFITM2 and IFITM3 and belong to the CD225 superfamily. The protein encoded by this gene restricts cellular entry by diverse viral pathogens, such as influenza A virus, Ebola virus and Sars-CoV-2. [provided by RefSeq, Nov 2021] Annotation information Note: This gene has been reviewed for its involvement in coronavirus biology, and is involved in immune response or antiviral activity.	True	True	True	False	False	False	352	542	352	542	False	True	False
FLRT2	This gene encodes a member of the fibronectin leucine rich transmembrane (FLRT) family of cell adhesion molecules, which regulate early embryonic vascular and neural development. The encoded type I transmembrane protein has an extracellular region consisting of an N-terminal leucine-rich repeat domain and a type 3 fibronectin domain, followed by a transmembrane domain and a short C-terminal cytoplasmic tail domain. It functions as both a homophilic cell adhesion molecule and a heterophilic chemorepellent through its interaction with members of the uncoordinated-5 receptor family. Proteolytic removal of the extracellular region controls the migration of neurons in the developing cortex. Alternative splicing results in multiple transcript variants.	This gene encodes a member of the fibronectin leucine rich transmembrane (FLRT) family of cell adhesion molecules, which regulate early embryonic vascular and neural development. The encoded type I transmembrane protein has an extracellular region consisting of an N-terminal leucine-rich repeat domain and a type 3 fibronectin domain, followed by a transmembrane domain and a short C-terminal cytoplasmic tail domain. It functions as both a homophilic cell adhesion molecule and a heterophilic chemorepellent through its interaction with members of the uncoordinated-5 receptor family. Proteolytic removal of the extracellular region controls the migration of neurons in the developing cortex. Alternative splicing results in multiple transcript variants.	True	True	True	False	False	False	756	787	756	756	True	True	False
FKBP10	The protein encoded by this gene belongs to the FKBP-type peptidyl-prolyl cis/trans isomerase (PPIase) family. This protein localizes to the endoplasmic reticulum and acts as a molecular chaperone. Alternatively spliced variants encoding different isoforms have been reported, but their biological validity has not been determined.	The protein encoded by this gene belongs to the FKBP-type peptidyl-prolyl cis/trans isomerase (PPIase) family. This protein localizes to the endoplasmic reticulum and acts as a molecular chaperone. Alternatively spliced variants encoding different isoforms have been reported, but their biological validity has not been determined.	True	True	True	False	False	False	331	361	331	331	True	True	False
VSTM4	Predicted to act upstream of or within several processes, including endothelial cell migration; retina blood vessel maintenance; and vasculature development. Predicted to be located in extracellular region and plasma membrane. Predicted to be integral component of membrane.	Predicted to act upstream of or within several processes, including endothelial cell proliferation; retina blood vessel maintenance; and vasculature development. Predicted to be located in extracellular region and plasma membrane. Predicted to be active in membrane.	True	True	True	False	False	False	274	319	274	266	False	True	False
ANO1	Enables calcium activated cation channel activity; intracellular calcium activated chloride channel activity; and iodide transmembrane transporter activity. Involved in cation transport; inorganic anion transport; and positive regulation of insulin secretion involved in cellular response to glucose stimulus. Located in apical plasma membrane and nucleoplasm.	Enables identical protein binding activity; iodide transmembrane transporter activity; and ligand-gated monoatomic ion channel activity. Involved in several processes, including monoatomic anion transport; mucus secretion; and positive regulation of insulin secretion involved in cellular response to glucose stimulus. Located in apical plasma membrane and nucleoplasm. Implicated in Moyamoya disease.	True	True	True	False	False	False	360	454	360	401	False	True	False
GHRL	This gene encodes the ghrelin-obestatin preproprotein that is cleaved to yield two peptides, ghrelin and obestatin. Ghrelin is a powerful appetite stimulant and plays an important role in energy homeostasis. Its secretion is initiated when the stomach is empty, whereupon it binds to the growth hormone secretagogue receptor in the hypothalamus which results in the secretion of growth hormone (somatotropin). Ghrelin is thought to regulate multiple activities, including hunger, reward perception via the mesolimbic pathway, gastric acid secretion, gastrointestinal motility, and pancreatic glucose-stimulated insulin secretion. It was initially proposed that obestatin plays an opposing role to ghrelin by promoting satiety and thus decreasing food intake, but this action is still debated. Recent reports suggest multiple metabolic roles for obestatin, including regulating adipocyte function and glucose metabolism. Alternative splicing results in multiple transcript variants. In addition, antisense transcripts for this gene have been identified and may potentially regulate ghrelin-obestatin preproprotein expression.	This gene encodes the ghrelin-obestatin preproprotein that is cleaved to yield two peptides, ghrelin and obestatin. Ghrelin is a powerful appetite stimulant and plays an important role in energy homeostasis. Its secretion is initiated when the stomach is empty, whereupon it binds to the growth hormone secretagogue receptor in the hypothalamus which results in the secretion of growth hormone (somatotropin). Ghrelin is thought to regulate multiple activities, including hunger, reward perception via the mesolimbic pathway, gastric acid secretion, gastrointestinal motility, and pancreatic glucose-stimulated insulin secretion. It was initially proposed that obestatin plays an opposing role to ghrelin by promoting satiety and thus decreasing food intake, but this action is still debated. Recent reports suggest multiple metabolic roles for obestatin, including regulating adipocyte function and glucose metabolism. Alternative splicing results in multiple transcript variants. In addition, antisense transcripts for this gene have been identified and may potentially regulate ghrelin-obestatin preproprotein expression.	True	True	True	False	False	False	1124	1155	1124	1124	True	True	False
GABRA1	This gene encodes a gamma-aminobutyric acid (GABA) receptor. GABA is the major inhibitory neurotransmitter in the mammalian brain where it acts at GABA-A receptors, which are ligand-gated chloride channels. Chloride conductance of these channels can be modulated by agents such as benzodiazepines that bind to the GABA-A receptor. GABA-A receptors are pentameric, consisting of proteins from several subunit classes: alpha, beta, gamma, delta and rho. Mutations in this gene cause juvenile myoclonic epilepsy and childhood absence epilepsy type 4. Multiple transcript variants encoding the same protein have been identified for this gene.	This gene encodes a gamma-aminobutyric acid (GABA) receptor. GABA is the major inhibitory neurotransmitter in the mammalian brain where it acts at GABA-A receptors, which are ligand-gated chloride channels. Chloride conductance of these channels can be modulated by agents such as benzodiazepines that bind to the GABA-A receptor. GABA-A receptors are pentameric, consisting of proteins from several subunit classes: alpha, beta, gamma, delta and rho. Mutations in this gene cause juvenile myoclonic epilepsy and childhood absence epilepsy type 4. Multiple transcript variants encoding the same protein have been identified for this gene.	True	True	True	False	False	False	638	669	638	638	True	True	False
UBE2C	The modification of proteins with ubiquitin is an important cellular mechanism for targeting abnormal or short-lived proteins for degradation. Ubiquitination involves at least three classes of enzymes: ubiquitin-activating enzymes, ubiquitin-conjugating enzymes, and ubiquitin-protein ligases. This gene encodes a member of the E2 ubiquitin-conjugating enzyme family. The encoded protein is required for the destruction of mitotic cyclins and for cell cycle progression, and may be involved in cancer progression. Multiple transcript variants encoding different isoforms have been found for this gene. Pseudogenes of this gene have been defined on chromosomes 4, 14, 15, 18, and 19.	The modification of proteins with ubiquitin is an important cellular mechanism for targeting abnormal or short-lived proteins for degradation. Ubiquitination involves at least three classes of enzymes: ubiquitin-activating enzymes, ubiquitin-conjugating enzymes, and ubiquitin-protein ligases. This gene encodes a member of the E2 ubiquitin-conjugating enzyme family. The encoded protein is required for the destruction of mitotic cyclins and for cell cycle progression, and may be involved in cancer progression. Multiple transcript variants encoding different isoforms have been found for this gene. Pseudogenes of this gene have been defined on chromosomes 4, 14, 15, 18, and 19.	True	True	True	False	False	False	682	713	682	682	True	True	False
ADAMTS12	This gene encodes a member of the ADAMTS (a disintegrin and metalloproteinase with thrombospondin motifs) protein family. Members of the family share several distinct protein modules, including a propeptide region, a metalloproteinase domain, a disintegrin-like domain, and a thrombospondin type 1 (TS-1) motif. Individual members of this family differ in the number of C-terminal TS-1 motifs, and some have unique C-terminal domains. The enzyme encoded by this gene contains eight TS-1 motifs. It may play roles in pulmonary cells during fetal development or in tumor processes through its proteolytic activity or as a molecule potentially involved in regulation of cell adhesion.	This gene encodes a member of the ADAMTS (a disintegrin and metalloproteinase with thrombospondin motifs) protein family. Members of the family share several distinct protein modules, including a propeptide region, a metalloproteinase domain, a disintegrin-like domain, and a thrombospondin type 1 (TS-1) motif. Individual members of this family differ in the number of C-terminal TS-1 motifs, and some have unique C-terminal domains. The enzyme encoded by this gene contains eight TS-1 motifs. It may play roles in pulmonary cells during fetal development or in tumor processes through its proteolytic activity or as a molecule potentially involved in regulation of cell adhesion.	True	True	True	False	False	False	681	712	681	681	True	True	False
HAS2	Hyaluronan or hyaluronic acid (HA) is a high molecular weight unbranched polysaccharide synthesized by a wide variety of organisms from bacteria to mammals, and is a constituent of the extracellular matrix. It consists of alternating glucuronic acid and N-acetylglucosamine residues that are linked by beta-1-3 and beta-1-4 glycosidic bonds. HA is synthesized by membrane-bound synthase at the inner surface of the plasma membrane, and the chains are extruded through pore-like structures into the extracellular space. It serves a variety of functions, including space filling, lubrication of joints, and provision of a matrix through which cells can migrate. HA is actively produced during wound healing and tissue repair to provide a framework for ingrowth of blood vessels and fibroblasts. Changes in the serum concentration of HA are associated with inflammatory and degenerative arthropathies such as rheumatoid arthritis. In addition, the interaction of HA with the leukocyte receptor CD44 is important in tissue-specific homing by leukocytes, and overexpression of HA receptors has been correlated with tumor metastasis. HAS2 is a member of the newly identified vertebrate gene family encoding putative hyaluronan synthases, and its amino acid sequence shows significant homology to glycosaminoglycan synthetase (DG42) from Xenopus laevis, and human and murine hyaluronan synthase 1.	Hyaluronan or hyaluronic acid (HA) is a high molecular weight unbranched polysaccharide synthesized by a wide variety of organisms from bacteria to mammals, and is a constituent of the extracellular matrix. It consists of alternating glucuronic acid and N-acetylglucosamine residues that are linked by beta-1-3 and beta-1-4 glycosidic bonds. HA is synthesized by membrane-bound synthase at the inner surface of the plasma membrane, and the chains are extruded through pore-like structures into the extracellular space. It serves a variety of functions, including space filling, lubrication of joints, and provision of a matrix through which cells can migrate. HA is actively produced during wound healing and tissue repair to provide a framework for ingrowth of blood vessels and fibroblasts. Changes in the serum concentration of HA are associated with inflammatory and degenerative arthropathies such as rheumatoid arthritis. In addition, the interaction of HA with the leukocyte receptor CD44 is important in tissue-specific homing by leukocytes, and overexpression of HA receptors has been correlated with tumor metastasis. HAS2 is a member of the newly identified vertebrate gene family encoding putative hyaluronan synthases, and its amino acid sequence shows significant homology to glycosaminoglycan synthetase (DG42) from Xenopus laevis, and human and murine hyaluronan synthase 1.	True	True	True	False	False	False	1390	1421	1390	1390	True	True	False
SLC4A4	This gene encodes a sodium bicarbonate cotransporter (NBC) involved in the regulation of bicarbonate secretion and absorption and intracellular pH. Mutations in this gene are associated with proximal renal tubular acidosis. Multiple transcript variants encoding different isoforms have been found for this gene.	This gene encodes a sodium bicarbonate cotransporter (NBC) involved in the regulation of bicarbonate secretion and absorption and intracellular pH. Mutations in this gene are associated with proximal renal tubular acidosis. Multiple transcript variants encoding different isoforms have been found for this gene.	True	True	True	False	False	False	311	342	311	311	True	True	False
IFI27	Enables RNA polymerase II-specific DNA-binding transcription factor binding activity; identical protein binding activity; and lamin binding activity. Involved in several processes, including cellular protein metabolic process; defense response to other organism; and extrinsic apoptotic signaling pathway. Acts upstream of or within negative regulation of transcription by RNA polymerase II and regulation of protein export from nucleus. Located in mitochondrial membrane and nuclear inner membrane.	Enables several functions, including RNA polymerase II-specific DNA-binding transcription factor binding activity; identical protein binding activity; and lamin binding activity. Involved in several processes, including defense response to other organism; protein K48-linked ubiquitination; and pyroptotic inflammatory response. Acts upstream of or within negative regulation of transcription by RNA polymerase II and regulation of protein export from nucleus. Located in mitochondrial membrane and nuclear inner membrane. Is active in mitochondrion.	True	True	True	False	False	False	499	603	499	550	False	True	False
SPRR2A	Predicted to be involved in keratinization. Located in cytoplasm.	Enables lipid binding activity. Involved in antibacterial humoral response and defense response to Gram-positive bacterium. Located in cytoplasm. Is active in extracellular region and secretory granule.	True	True	True	False	False	False	65	255	65	202	False	True	False
SLC2A3	Enables dehydroascorbic acid transmembrane transporter activity; glucose binding activity; and glucose transmembrane transporter activity. Involved in glucose import across plasma membrane and transport across blood-brain barrier. Is integral component of plasma membrane. Biomarker of Alzheimer's disease; acanthosis nigricans; diabetes mellitus; and type 2 diabetes mellitus.	Enables D-glucose binding activity; dehydroascorbic acid transmembrane transporter activity; and hexose transmembrane transporter activity. Involved in D-glucose import across plasma membrane; galactose transmembrane transport; and transport across blood-brain barrier. Located in aggresome and plasma membrane. Biomarker of Alzheimer's disease; acanthosis nigricans; diabetes mellitus; and type 2 diabetes mellitus.	True	True	True	False	False	False	377	469	377	416	False	True	False
FGL1	Fibrinogen-like 1 is a member of the fibrinogen family. This protein is homologous to the carboxy terminus of the fibrinogen beta- and gamma- subunits which contains the four conserved cysteines of fibrinogens and fibrinogen related proteins. However, this protein lacks the platelet-binding site, cross-linking region and a thrombin-sensitive site which are necessary for fibrin clot formation. This protein may play a role in the development of hepatocellular carcinomas. Four alternatively spliced transcript variants encoding the same protein exist for this gene.	Fibrinogen-like 1 is a member of the fibrinogen family. This protein is homologous to the carboxy terminus of the fibrinogen beta- and gamma- subunits which contains the four conserved cysteines of fibrinogens and fibrinogen related proteins. However, this protein lacks the platelet-binding site, cross-linking region and a thrombin-sensitive site which are necessary for fibrin clot formation. This protein may play a role in the development of hepatocellular carcinomas. Four alternatively spliced transcript variants encoding the same protein exist for this gene.	True	True	True	False	False	False	567	598	567	567	True	True	False
CLDN5	This gene encodes a member of the claudin family. Claudins are integral membrane proteins and components of tight junction strands. Tight junction strands serve as a physical barrier to prevent solutes and water from passing freely through the paracellular space between epithelial or endothelial cell sheets. Mutations in this gene have been found in patients with velocardiofacial syndrome. Alternative splicing results in multiple transcript variants encoding distinct isoforms.	This gene encodes a member of the claudin family. Claudins are integral membrane proteins and components of tight junction strands. Tight junction strands serve as a physical barrier to prevent solutes and water from passing freely through the paracellular space between epithelial or endothelial cell sheets. Mutations in this gene have been found in patients with velocardiofacial syndrome. Alternative splicing results in multiple transcript variants encoding distinct isoforms.	True	True	True	False	False	False	481	512	481	481	True	True	False
PTTG1	The encoded protein is a homolog of yeast securin proteins, which prevent separins from promoting sister chromatid separation. It is an anaphase-promoting complex (APC) substrate that associates with a separin until activation of the APC. The gene product has transforming activity in vitro and tumorigenic activity in vivo, and the gene is highly expressed in various tumors. The gene product contains 2 PXXP motifs, which are required for its transforming and tumorigenic activities, as well as for its stimulation of basic fibroblast growth factor expression. It also contains a destruction box (D box) that is required for its degradation by the APC. The acidic C-terminal region of the encoded protein can act as a transactivation domain. The gene product is mainly a cytosolic protein, although it partially localizes in the nucleus. Three transcript variants encoding the same protein have been found for this gene.	The encoded protein is a homolog of yeast securin proteins, which prevent separins from promoting sister chromatid separation. It is an anaphase-promoting complex (APC) substrate that associates with a separin until activation of the APC. The gene product has transforming activity in vitro and tumorigenic activity in vivo, and the gene is highly expressed in various tumors. The gene product contains 2 PXXP motifs, which are required for its transforming and tumorigenic activities, as well as for its stimulation of basic fibroblast growth factor expression. It also contains a destruction box (D box) that is required for its degradation by the APC. The acidic C-terminal region of the encoded protein can act as a transactivation domain. The gene product is mainly a cytosolic protein, although it partially localizes in the nucleus. Three transcript variants encoding the same protein have been found for this gene.	True	True	True	False	False	False	922	953	922	922	True	True	False
KCTD16	Predicted to be involved in protein homooligomerization. Predicted to act upstream of or within regulation of G protein-coupled receptor signaling pathway. Predicted to be located in cell projection. Predicted to be part of receptor complex. Predicted to be active in postsynaptic membrane and presynaptic membrane.	Predicted to enable G protein-coupled neurotransmitter receptor activity involved in regulation of postsynaptic membrane potential; G protein-coupled neurotransmitter receptor activity involved in regulation of presynaptic membrane potential; and identical protein binding activity. Predicted to be involved in regulation of G protein-coupled receptor signaling pathway. Predicted to act upstream of or within behavioral fear response and memory. Predicted to be located in cell projection; plasma membrane; and synapse. Predicted to be part of receptor complex. Predicted to be active in postsynaptic membrane and presynaptic membrane.	True	True	True	False	False	False	315	689	315	636	False	True	False
TFF1	Members of the trefoil family are characterized by having at least one copy of the trefoil motif, a 40-amino acid domain that contains three conserved disulfides. They are stable secretory proteins expressed in gastrointestinal mucosa. Their functions are not defined, but they may protect the mucosa from insults, stabilize the mucus layer, and affect healing of the epithelium. This gene, which is expressed in the gastric mucosa, has also been studied because of its expression in human tumors. This gene and two other related trefoil family member genes are found in a cluster on chromosome 21.	Members of the trefoil family are characterized by having at least one copy of the trefoil motif, a 40-amino acid domain that contains three conserved disulfides. They are stable secretory proteins expressed in gastrointestinal mucosa. Their functions are not defined, but they may protect the mucosa from insults, stabilize the mucus layer, and affect healing of the epithelium. This gene, which is expressed in the gastric mucosa, has also been studied because of its expression in human tumors. This gene and two other related trefoil family member genes are found in a cluster on chromosome 21.	True	True	True	False	False	False	598	629	598	598	True	True	False
SNAI1	The Drosophila embryonic protein snail is a zinc finger transcriptional repressor which downregulates the expression of ectodermal genes within the mesoderm. The nuclear protein encoded by this gene is structurally similar to the Drosophila snail protein, and is also thought to be critical for mesoderm formation in the developing embryo. At least two variants of a similar processed pseudogene have been found on chromosome 2.	The Drosophila embryonic protein snail is a zinc finger transcriptional repressor which downregulates the expression of ectodermal genes within the mesoderm. The nuclear protein encoded by this gene is structurally similar to the Drosophila snail protein, and is also thought to be critical for mesoderm formation in the developing embryo. At least two variants of a similar processed pseudogene have been found on chromosome 2.	True	True	True	False	False	False	428	459	428	428	True	True	False
DUSP4	The protein encoded by this gene is a member of the dual specificity protein phosphatase subfamily. These phosphatases inactivate their target kinases by dephosphorylating both the phosphoserine/threonine and phosphotyrosine residues. They negatively regulate members of the mitogen-activated protein (MAP) kinase superfamily (MAPK/ERK, SAPK/JNK, p38), which are associated with cellular proliferation and differentiation. Different members of the family of dual specificity phosphatases show distinct substrate specificities for various MAP kinases, different tissue distribution and subcellular localization, and different modes of inducibility of their expression by extracellular stimuli. This gene product inactivates ERK1, ERK2 and JNK, is expressed in a variety of tissues, and is localized in the nucleus. Two alternatively spliced transcript variants, encoding distinct isoforms, have been observed for this gene. In addition, multiple polyadenylation sites have been reported.	The protein encoded by this gene is a member of the dual specificity protein phosphatase subfamily. These phosphatases inactivate their target kinases by dephosphorylating both the phosphoserine/threonine and phosphotyrosine residues. They negatively regulate members of the mitogen-activated protein (MAP) kinase superfamily (MAPK/ERK, SAPK/JNK, p38), which are associated with cellular proliferation and differentiation. Different members of the family of dual specificity phosphatases show distinct substrate specificities for various MAP kinases, different tissue distribution and subcellular localization, and different modes of inducibility of their expression by extracellular stimuli. This gene product inactivates ERK1, ERK2 and JNK, is expressed in a variety of tissues, and is localized in the nucleus. Two alternatively spliced transcript variants, encoding distinct isoforms, have been observed for this gene. In addition, multiple polyadenylation sites have been reported.	True	True	True	False	False	False	986	1017	986	986	True	True	False
FILIP1L	Predicted to be located in cytoplasm; membrane; and nucleus.	Predicted to be involved in protein localization to actin cytoskeleton. Predicted to act upstream of or within several processes, including hindgut development; proteasomal protein catabolic process; and protein secretion. Predicted to be located in cytoplasm; membrane; and nucleus. Predicted to be active in actin cytoskeleton and centrosome.	True	True	True	False	False	False	60	397	60	344	False	True	False
ANKRD1	The protein encoded by this gene is localized to the nucleus of endothelial cells and is induced by IL-1 and TNF-alpha stimulation. Studies in rat cardiomyocytes suggest that this gene functions as a transcription factor. Interactions between this protein and the sarcomeric proteins myopalladin and titin suggest that it may also be involved in the myofibrillar stretch-sensor system.	The protein encoded by this gene is localized to the nucleus of endothelial cells and is induced by IL-1 and TNF-alpha stimulation. Studies in rat cardiomyocytes suggest that this gene functions as a transcription factor. Interactions between this protein and the sarcomeric proteins myopalladin and titin suggest that it may also be involved in the myofibrillar stretch-sensor system.	True	True	True	False	False	False	385	416	385	385	True	True	False
OAF			False	False	False	False	False	True	0	0	0	0	True	True	False
CCND1	The protein encoded by this gene belongs to the highly conserved cyclin family, whose members are characterized by a dramatic periodicity in protein abundance throughout the cell cycle. Cyclins function as regulators of CDK kinases. Different cyclins exhibit distinct expression and degradation patterns which contribute to the temporal coordination of each mitotic event. This cyclin forms a complex with and functions as a regulatory subunit of CDK4 or CDK6, whose activity is required for cell cycle G1/S transition. This protein has been shown to interact with tumor suppressor protein Rb and the expression of this gene is regulated positively by Rb. Mutations, amplification and overexpression of this gene, which alters cell cycle progression, are observed frequently in a variety of human cancers.	The protein encoded by this gene belongs to the highly conserved cyclin family, whose members are characterized by a dramatic periodicity in protein abundance throughout the cell cycle. Cyclins function as regulators of CDK kinases. Different cyclins exhibit distinct expression and degradation patterns which contribute to the temporal coordination of each mitotic event. This cyclin forms a complex with and functions as a regulatory subunit of CDK4 or CDK6, whose activity is required for cell cycle G1/S transition. This protein has been shown to interact with tumor suppressor protein Rb and the expression of this gene is regulated positively by Rb. Mutations, amplification and overexpression of this gene, which alters cell cycle progression, are observed frequently in a variety of human cancers.	True	True	True	False	False	False	805	836	805	805	True	True	False
UNC5B	This gene encodes a member of the netrin family of receptors. This particular protein mediates the repulsive effect of netrin-1 and is a vascular netrin receptor. This encoded protein is also in a group of proteins called dependence receptors (DpRs) which are involved in pro- and anti-apoptotic processes. Many DpRs are involved in embryogenesis and in cancer progression. Two alternatively spliced transcript variants have been described for this gene.	This gene encodes a member of the netrin family of receptors. This particular protein mediates the repulsive effect of netrin-1 and is a vascular netrin receptor. This encoded protein is also in a group of proteins called dependence receptors (DpRs) which are involved in pro- and anti-apoptotic processes. Many DpRs are involved in embryogenesis and in cancer progression. Two alternatively spliced transcript variants have been described for this gene.	True	True	True	False	False	False	454	485	454	454	True	True	False
AOX1	Aldehyde oxidase produces hydrogen peroxide and, under certain conditions, can catalyze the formation of superoxide. Aldehyde oxidase is a candidate gene for amyotrophic lateral sclerosis.	Aldehyde oxidase produces hydrogen peroxide and, under certain conditions, can catalyze the formation of superoxide. Aldehyde oxidase is a candidate gene for amyotrophic lateral sclerosis.	True	True	True	False	False	False	188	219	188	188	True	True	False
B3GNT7	Predicted to enable UDP-glycosyltransferase activity. Predicted to be involved in poly-N-acetyllactosamine biosynthetic process. Predicted to be integral component of membrane. Predicted to be active in Golgi membrane.	Enables acetylglucosaminyltransferase activity. Involved in keratan sulfate proteoglycan biosynthetic process. Predicted to be located in Golgi apparatus and membrane. Predicted to be active in Golgi membrane.	True	True	True	False	False	False	218	262	218	209	False	True	False
GAST	Gastrin is a hormone whose main function is to stimulate secretion of hydrochloric acid by the gastric mucosa, which results in gastrin formation inhibition. This hormone also acts as a mitogenic factor for gastrointestinal epithelial cells. Gastrin has two biologically active peptide forms, G34 and G17.	Gastrin is a hormone whose main function is to stimulate secretion of hydrochloric acid by the gastric mucosa, which results in gastrin formation inhibition. This hormone also acts as a mitogenic factor for gastrointestinal epithelial cells. Gastrin has two biologically active peptide forms, G34 and G17.	True	True	True	False	False	False	305	336	305	305	True	True	False
CLDN10	This gene encodes a member of the claudin family. Claudins are integral membrane proteins and components of tight junction strands. Tight junction strands serve as a physical barrier to prevent solutes and water from passing freely through the paracellular space between epithelial or endothelial cell sheets, and also play critical roles in maintaining cell polarity and signal transductions. The expression level of this gene is associated with recurrence of primary hepatocellular carcinoma. Six alternatively spliced transcript variants encoding different isoforms have been reported, but the transcript sequences of some variants are not determined.	This gene encodes a member of the claudin family. Claudins are integral membrane proteins and components of tight junction strands. Tight junction strands serve as a physical barrier to prevent solutes and water from passing freely through the paracellular space between epithelial or endothelial cell sheets, and also play critical roles in maintaining cell polarity and signal transductions. The expression level of this gene is associated with recurrence of primary hepatocellular carcinoma. Six alternatively spliced transcript variants encoding different isoforms have been reported, but the transcript sequences of some variants are not determined.	True	True	True	False	False	False	654	684	654	654	True	True	False
CD36	The protein encoded by this gene is the fourth major glycoprotein of the platelet surface and serves as a receptor for thrombospondin in platelets and various cell lines. Since thrombospondins are widely distributed proteins involved in a variety of adhesive processes, this protein may have important functions as a cell adhesion molecule. It binds to collagen, thrombospondin, anionic phospholipids and oxidized LDL. It directly mediates cytoadherence of Plasmodium falciparum parasitized erythrocytes and it binds long chain fatty acids and may function in the transport and/or as a regulator of fatty acid transport. Mutations in this gene cause platelet glycoprotein deficiency. Multiple alternatively spliced transcript variants have been found for this gene.	The protein encoded by this gene is the fourth major glycoprotein of the platelet surface and serves as a receptor for thrombospondin in platelets and various cell lines. Since thrombospondins are widely distributed proteins involved in a variety of adhesive processes, this protein may have important functions as a cell adhesion molecule. It binds to collagen, thrombospondin, anionic phospholipids and oxidized LDL. It directly mediates cytoadherence of Plasmodium falciparum parasitized erythrocytes and it binds long chain fatty acids and may function in the transport and/or as a regulator of fatty acid transport. Mutations in this gene cause platelet glycoprotein deficiency. Multiple alternatively spliced transcript variants have been found for this gene.	True	True	True	False	False	False	765	796	765	765	True	True	False
MEG3	This gene is a maternally expressed imprinted gene. Multiple alternatively spliced transcript variants have been transcribed from this gene and all of them are long non-coding RNAs (lncRNAs). This gene is expressed in many normal tissues, but its expression is lost in multiple cancer cell lines of various tissue origins. It inhibits tumor cell proliferation in vitro. It also interacts with the tumor suppressor p53, and regulates p53 target gene expression. Its deletion enhances angiogenesis in vivo. Many experimental evidences demonstrate that this gene is a lncRNA tumor suppressor.	This gene is a maternally expressed imprinted gene. Multiple alternatively spliced transcript variants have been transcribed from this gene and all of them are long non-coding RNAs (lncRNAs). This gene is expressed in many normal tissues, but its expression is lost in multiple cancer cell lines of various tissue origins. It inhibits tumor cell proliferation in vitro. It also interacts with the tumor suppressor p53, and regulates p53 target gene expression. Its deletion enhances angiogenesis in vivo. Many experimental evidences demonstrate that this gene is a lncRNA tumor suppressor.	True	True	True	False	False	False	589	620	589	589	True	True	False
CA2	The protein encoded by this gene is one of several isozymes of carbonic anhydrase, which catalyzes reversible hydration of carbon dioxide. Defects in this enzyme are associated with osteopetrosis and renal tubular acidosis. Two transcript variants encoding different isoforms have been found for this gene.	The protein encoded by this gene is one of several isozymes of carbonic anhydrase, which catalyzes reversible hydration of carbon dioxide. Defects in this enzyme are associated with osteopetrosis and renal tubular acidosis. Two transcript variants encoding different isoforms have been found for this gene.	True	True	True	False	False	False	306	337	306	306	True	True	False
GPR19	Predicted to enable G protein-coupled receptor activity. Predicted to be involved in G protein-coupled receptor signaling pathway. Located in cilium.	Predicted to enable G protein-coupled receptor activity. Predicted to be involved in G protein-coupled receptor signaling pathway. Located in cilium.	True	True	True	False	False	False	149	202	149	149	True	True	False
G6PC2	This gene encodes an enzyme belonging to the glucose-6-phosphatase catalytic subunit family. These enzymes are part of a multicomponent integral membrane system that catalyzes the hydrolysis of glucose-6-phosphate, the terminal step in gluconeogenic and glycogenolytic pathways, allowing the release of glucose into the bloodstream. The family member encoded by this gene is found in pancreatic islets and does not exhibit phosphohydrolase activity, but it is a major target of cell-mediated autoimmunity in diabetes. Several alternatively spliced transcript variants of this gene have been described, but their biological validity has not been determined.	This gene encodes an enzyme belonging to the glucose-6-phosphatase catalytic subunit family. These enzymes are part of a multicomponent integral membrane system that catalyzes the hydrolysis of glucose-6-phosphate, the terminal step in gluconeogenic and glycogenolytic pathways, allowing the release of glucose into the bloodstream. The family member encoded by this gene is found in pancreatic islets and does not exhibit phosphohydrolase activity, but it is a major target of cell-mediated autoimmunity in diabetes. Several alternatively spliced transcript variants of this gene have been described, but their biological validity has not been determined.	True	True	True	False	False	False	656	687	656	656	True	True	False
ANXA2	This gene encodes a member of the annexin family. Members of this calcium-dependent phospholipid-binding protein family play a role in the regulation of cellular growth and in signal transduction pathways. This protein functions as an autocrine factor which heightens osteoclast formation and bone resorption. This gene has three pseudogenes located on chromosomes 4, 9 and 10, respectively. Multiple alternatively spliced transcript variants encoding different isoforms have been found for this gene. Annexin A2 expression has been found to correlate with resistance to treatment against various cancer forms.	This gene encodes a member of the annexin family. Members of this calcium-dependent phospholipid-binding protein family play a role in the regulation of cellular growth and in signal transduction pathways. This protein functions as an autocrine factor which heightens osteoclast formation and bone resorption. This gene has three pseudogenes located on chromosomes 4, 9 and 10, respectively. Multiple alternatively spliced transcript variants encoding different isoforms have been found for this gene. Annexin A2 expression has been found to correlate with resistance to treatment against various cancer forms.	True	True	True	False	False	False	610	641	610	610	True	True	False
SLC43A3	Predicted to enable transmembrane transporter activity. Predicted to be involved in transmembrane transport. Predicted to be integral component of membrane.	Enables adenine transmembrane transporter activity; guanine transmembrane transporter activity; and xenobiotic transmembrane transporter activity. Involved in hypoxanthine transport. Located in basolateral plasma membrane.	True	True	True	False	False	False	156	275	156	222	False	True	False
SLCO2A1	This gene encodes a prostaglandin transporter that is a member of the 12-membrane-spanning superfamily of transporters. The encoded protein may be involved in mediating the uptake and clearance of prostaglandins in numerous tissues.	This gene encodes a prostaglandin transporter that is a member of the 12-membrane-spanning superfamily of transporters. The encoded protein may be involved in mediating the uptake and clearance of prostaglandins in numerous tissues.	True	True	True	False	False	False	232	263	232	232	True	True	False
CCL26	This gene is one of two Cys-Cys (CC) cytokine genes clustered on the q arm of chromosome 7. Cytokines are a family of secreted proteins involved in immunoregulatory and inflammatory processes. The CC cytokines are proteins characterized by two adjacent cysteines. The cytokine encoded by this gene displays chemotactic activity for normal peripheral blood eosinophils and basophils. This protein also has antimicrobial activity, displaying an antibacterial effect on S. pneumoniae, S. aureus, Non-typeable H. influenzae, and P. aeruginosa. The product of this gene is one of three related chemokines that specifically activate chemokine receptor CCR3. This chemokine may contribute to the eosinophil accumulation in atopic diseases.	This gene is one of two Cys-Cys (CC) cytokine genes clustered on the q arm of chromosome 7. Cytokines are a family of secreted proteins involved in immunoregulatory and inflammatory processes. The CC cytokines are proteins characterized by two adjacent cysteines. The cytokine encoded by this gene displays chemotactic activity for normal peripheral blood eosinophils and basophils. This protein also has antimicrobial activity, displaying an antibacterial effect on S. pneumoniae, S. aureus, Non-typeable H. influenzae, and P. aeruginosa. The product of this gene is one of three related chemokines that specifically activate chemokine receptor CCR3. This chemokine may contribute to the eosinophil accumulation in atopic diseases.	True	True	True	False	False	False	732	763	732	732	True	True	False
NRP2	This gene encodes a member of the neuropilin family of receptor proteins. The encoded transmembrane protein binds to SEMA3C protein {sema domain, immunoglobulin domain (Ig), short basic domain, secreted, (semaphorin) 3C} and SEMA3F protein {sema domain, immunoglobulin domain (Ig), short basic domain, secreted, (semaphorin) 3F}, and interacts with vascular endothelial growth factor (VEGF). This protein may play a role in cardiovascular development, axon guidance, and tumorigenesis. This protein has also been determined to act as a co-receptor for SARS-CoV-2 (which causes COVID-19) to infect host cells.	This gene encodes a member of the neuropilin family of receptor proteins. The encoded transmembrane protein binds to SEMA3C protein {sema domain, immunoglobulin domain (Ig), short basic domain, secreted, (semaphorin) 3C} and SEMA3F protein {sema domain, immunoglobulin domain (Ig), short basic domain, secreted, (semaphorin) 3F}, and interacts with vascular endothelial growth factor (VEGF). This protein may play a role in cardiovascular development, axon guidance, and tumorigenesis. This protein has also been determined to act as a co-receptor for SARS-CoV-2 (which causes COVID-19) to infect host cells. [provided by RefSeq, Jul 2021] Annotation information Note: This gene has been reviewed for its involvement in coronavirus biology, and is involved in SARS-CoV-2 infection.	True	True	True	False	False	False	608	781	608	781	False	True	False
CRYBA2	Crystallins are separated into two classes: taxon-specific, or enzyme, and ubiquitous. The latter class constitutes the major proteins of the vertebrate eye, which function to maintain the transparency and refractive index of the lens. Since lens central fiber cells lose their nuclei during development, these crystallins are made and then retained throughout life, making them extremely stable proteins. Mammalian lens crystallins are divided into alpha, beta, and gamma families; beta and gamma crystallins are also defined as a superfamily. Alpha and beta families are further divided into acidic and basic groups. Seven protein regions exist in crystallins: four homologous motifs, a connecting peptide, and N- and C-terminal extensions. Beta-crystallins, the most heterogeneous, differ by the presence of the C-terminal extension (present in the basic group but absent in the acidic group). Beta-crystallins form aggregates of different sizes and are able to form homodimers through self-association or heterodimers with other beta-crystallins. This gene is a beta acidic group member. Three alternatively spliced transcript variants encoding identical proteins have been reported.	Crystallins are separated into two classes: taxon-specific, or enzyme, and ubiquitous. The latter class constitutes the major proteins of the vertebrate eye, which function to maintain the transparency and refractive index of the lens. Since lens central fiber cells lose their nuclei during development, these crystallins are made and then retained throughout life, making them extremely stable proteins. Mammalian lens crystallins are divided into alpha, beta, and gamma families; beta and gamma crystallins are also defined as a superfamily. Alpha and beta families are further divided into acidic and basic groups. Seven protein regions exist in crystallins: four homologous motifs, a connecting peptide, and N- and C-terminal extensions. Beta-crystallins, the most heterogeneous, differ by the presence of the C-terminal extension (present in the basic group but absent in the acidic group). Beta-crystallins form aggregates of different sizes and are able to form homodimers through self-association or heterodimers with other beta-crystallins. This gene is a beta acidic group member. Three alternatively spliced transcript variants encoding identical proteins have been reported.	True	True	True	False	False	False	1187	1218	1187	1187	True	True	False
UACA	This gene encodes a protein that contains ankyrin repeats and coiled coil domains and likely plays a role in apoptosis. Studies in rodents have implicated the encoded protein in the stimulation of apoptosis and the regulation of mammary gland involution, in which the mammary gland returns to its pre-pregnant state. This protein has also been proposed to negatively regulate apoptosis based on experiments in human cell lines in which the protein was shown to interact with PRKC apoptosis WT1 regulator protein, also known as PAR-4, and inhibit translocation of the PAR-4 receptor. Autoantibodies to this protein have been identified in human patients with panuveitis and Graves' disease. Differential expression of this gene has been observed in various human cancers.	This gene encodes a protein that contains ankyrin repeats and coiled coil domains and likely plays a role in apoptosis. Studies in rodents have implicated the encoded protein in the stimulation of apoptosis and the regulation of mammary gland involution, in which the mammary gland returns to its pre-pregnant state. This protein has also been proposed to negatively regulate apoptosis based on experiments in human cell lines in which the protein was shown to interact with PRKC apoptosis WT1 regulator protein, also known as PAR-4, and inhibit translocation of the PAR-4 receptor. Autoantibodies to this protein have been identified in human patients with panuveitis and Graves' disease. Differential expression of this gene has been observed in various human cancers.	True	True	True	False	False	False	770	801	770	770	True	True	False
FBN1	This gene encodes a member of the fibrillin family of proteins. The encoded preproprotein is proteolytically processed to generate two proteins including the extracellular matrix component fibrillin-1 and the protein hormone asprosin. Fibrillin-1 is an extracellular matrix glycoprotein that serves as a structural component of calcium-binding microfibrils. These microfibrils provide force-bearing structural support in elastic and nonelastic connective tissue throughout the body. Asprosin, secreted by white adipose tissue, has been shown to regulate glucose homeostasis. Mutations in this gene are associated with Marfan syndrome and the related MASS phenotype, as well as ectopia lentis syndrome, Weill-Marchesani syndrome, Shprintzen-Goldberg syndrome and neonatal progeroid syndrome.	This gene encodes a member of the fibrillin family of proteins. The encoded preproprotein is proteolytically processed to generate two proteins including the extracellular matrix component fibrillin-1 and the protein hormone asprosin. Fibrillin-1 is an extracellular matrix glycoprotein that serves as a structural component of calcium-binding microfibrils. These microfibrils provide force-bearing structural support in elastic and nonelastic connective tissue throughout the body. Asprosin, secreted by white adipose tissue, has been shown to regulate glucose homeostasis. Mutations in this gene are associated with Marfan syndrome and the related MASS phenotype, as well as ectopia lentis syndrome, Weill-Marchesani syndrome, Shprintzen-Goldberg syndrome and neonatal progeroid syndrome.	True	True	True	False	False	False	790	821	790	790	True	True	False
ANXA3	This gene encodes a member of the annexin family. Members of this calcium-dependent phospholipid-binding protein family play a role in the regulation of cellular growth and in signal transduction pathways. This protein functions in the inhibition of phopholipase A2 and cleavage of inositol 1,2-cyclic phosphate to form inositol 1-phosphate. This protein may also play a role in anti-coagulation.	This gene encodes a member of the annexin family. Members of this calcium-dependent phospholipid-binding protein family play a role in the regulation of cellular growth and in signal transduction pathways. This protein functions in the inhibition of phopholipase A2 and cleavage of inositol 1,2-cyclic phosphate to form inositol 1-phosphate. This protein may also play a role in anti-coagulation.	True	True	True	False	False	False	396	427	396	396	True	True	False
HBEGF	Enables growth factor activity and heparin binding activity. Involved in several processes, including epidermal growth factor receptor signaling pathway; positive regulation of protein kinase B signaling; and positive regulation of wound healing. Located in cell surface and extracellular space. Implicated in glomerulosclerosis and perinatal necrotizing enterocolitis.	Enables growth factor activity; heparin binding activity; and transmembrane receptor protein tyrosine kinase activator activity. Involved in several processes, including epidermal growth factor receptor signaling pathway; positive regulation of phosphatidylinositol 3-kinase/protein kinase B signal transduction; and positive regulation of wound healing. Located in cell surface. Is active in extracellular space. Implicated in glomerulosclerosis and perinatal necrotizing enterocolitis.	True	True	True	False	False	False	369	540	369	487	False	True	False
FSCN1	This gene encodes a member of the fascin family of actin-binding proteins. Fascin proteins organize F-actin into parallel bundles, and are required for the formation of actin-based cellular protrusions. The encoded protein plays a critical role in cell migration, motility, adhesion and cellular interactions. Expression of this gene is known to be regulated by several microRNAs, and overexpression of this gene may play a role in the metastasis of multiple types of cancer by increasing cell motility. Expression of this gene is also a marker for Reed-Sternberg cells in Hodgkin's lymphoma. A pseudogene of this gene is located on the long arm of chromosome 15.	This gene encodes a member of the fascin family of actin-binding proteins. Fascin proteins organize F-actin into parallel bundles, and are required for the formation of actin-based cellular protrusions. The encoded protein plays a critical role in cell migration, motility, adhesion and cellular interactions. Expression of this gene is known to be regulated by several microRNAs, and overexpression of this gene may play a role in the metastasis of multiple types of cancer by increasing cell motility. Expression of this gene is also a marker for Reed-Sternberg cells in Hodgkin's lymphoma. A pseudogene of this gene is located on the long arm of chromosome 15.	True	True	True	False	False	False	663	694	663	663	True	True	False
HSPA5	The protein encoded by this gene is a member of the heat shock protein 70 (HSP70) family. This protein localizes to the lumen of the endoplasmic reticulum (ER) where it operates as a typical HSP70 chaperone involved in the folding and assembly of proteins in the ER and is a master regulator of ER homeostasis. During cellular stress, as during viral infection or tumorogenesis, this protein interacts with the transmembrane stress sensor proteins PERK (protein kinase R-like endoplasmic reticulum kinase), IRE1 (inositol-requiring kinase 1), and ATF6 (activating transcription factor 6) where it acts as a repressor of the unfolded protein response (UPR) and also plays a role in cellular apoptosis and senescence. Elevated expression and atypical translocation of this protein to the cell surface has been reported in viral infections and some types of cancer cells. At the cell surface this protein may facilitate viral attachment and entry to host cells. This gene is a therapeutic target for the treatment of coronavirus diseases and chemoresistant cancers.	The protein encoded by this gene is a member of the heat shock protein 70 (HSP70) family. This protein localizes to the lumen of the endoplasmic reticulum (ER) where it operates as a typical HSP70 chaperone involved in the folding and assembly of proteins in the ER and is a master regulator of ER homeostasis. During cellular stress, as during viral infection or tumorogenesis, this protein interacts with the transmembrane stress sensor proteins PERK (protein kinase R-like endoplasmic reticulum kinase), IRE1 (inositol-requiring kinase 1), and ATF6 (activating transcription factor 6) where it acts as a repressor of the unfolded protein response (UPR) and also plays a role in cellular apoptosis and senescence. Elevated expression and atypical translocation of this protein to the cell surface has been reported in viral infections and some types of cancer cells. At the cell surface this protein may facilitate viral attachment and entry to host cells. This gene is a therapeutic target for the treatment of coronavirus diseases and chemoresistant cancers. [provided by RefSeq, Jul 2020] Annotation information Note: This gene has been reviewed for its involvement in coronavirus biology, and is relevant for COVID-19 treatment.	True	True	True	False	False	False	1062	1234	1062	1234	False	True	False
GADD45B	This gene is a member of a group of genes whose transcript levels are increased following stressful growth arrest conditions and treatment with DNA-damaging agents. The genes in this group respond to environmental stresses by mediating activation of the p38/JNK pathway. This activation is mediated via their proteins binding and activating MTK1/MEKK4 kinase, which is an upstream activator of both p38 and JNK MAPKs. The function of these genes or their protein products is involved in the regulation of growth and apoptosis. These genes are regulated by different mechanisms, but they are often coordinately expressed and can function cooperatively in inhibiting cell growth.	This gene is a member of a group of genes whose transcript levels are increased following stressful growth arrest conditions and treatment with DNA-damaging agents. The genes in this group respond to environmental stresses by mediating activation of the p38/JNK pathway. This activation is mediated via their proteins binding and activating MTK1/MEKK4 kinase, which is an upstream activator of both p38 and JNK MAPKs. The function of these genes or their protein products is involved in the regulation of growth and apoptosis. These genes are regulated by different mechanisms, but they are often coordinately expressed and can function cooperatively in inhibiting cell growth.	True	True	True	False	False	False	677	708	677	677	True	True	False
UGT2B15	This gene encodes a glycosyltransferase that is invovled in the metabolism and elimination of toxic compounts, both endogenous and of xenobiotic origin. This gene plays a role in the regulation of estrogens and androgens. This locus is present in a cluster of similar genes and pseudogenes on chromosome 4.	This gene encodes a glycosyltransferase that is invovled in the metabolism and elimination of toxic compounts, both endogenous and of xenobiotic origin. This gene plays a role in the regulation of estrogens and androgens. This locus is present in a cluster of similar genes and pseudogenes on chromosome 4.	True	True	True	False	False	False	306	337	306	306	True	True	False
SLC7A11	This gene encodes a member of a heteromeric, sodium-independent, anionic amino acid transport system that is highly specific for cysteine and glutamate. In this system, designated Xc(-), the anionic form of cysteine is transported in exchange for glutamate. This protein has been identified as the predominant mediator of Kaposi sarcoma-associated herpesvirus fusion and entry permissiveness into cells. Also, increased expression of this gene in primary gliomas (compared to normal brain tissue) was associated with increased glutamate secretion via the XCT channels, resulting in neuronal cell death.	This gene encodes a member of a heteromeric, sodium-independent, anionic amino acid transport system that is highly specific for cysteine and glutamate. In this system, designated Xc(-), the anionic form of cysteine is transported in exchange for glutamate. This protein has been identified as the predominant mediator of Kaposi sarcoma-associated herpesvirus fusion and entry permissiveness into cells. Also, increased expression of this gene in primary gliomas (compared to normal brain tissue) was associated with increased glutamate secretion via the XCT channels, resulting in neuronal cell death.	True	True	True	False	False	False	602	633	602	602	True	True	False
CLEC14A	This gene encodes a member of the C-type lectin/C-type lectin-like domain (CTL/CTLD) superfamily. Members of this family share a common protein fold and have diverse functions, such as cell adhesion, cell-cell signalling, glycoprotein turnover, and roles in inflammation and immune response. This family member plays a role in cell-cell adhesion and angiogenesis. It functions in filopodia formation, cell migration and tube formation. Due to its presence at higher levels in tumor endothelium than in normal tissue endothelium, it is considered to be a candidate for tumor vascular targeting.	This gene encodes a member of the C-type lectin/C-type lectin-like domain (CTL/CTLD) superfamily. Members of this family share a common protein fold and have diverse functions, such as cell adhesion, cell-cell signalling, glycoprotein turnover, and roles in inflammation and immune response. This family member plays a role in cell-cell adhesion and angiogenesis. It functions in filopodia formation, cell migration and tube formation. Due to its presence at higher levels in tumor endothelium than in normal tissue endothelium, it is considered to be a candidate for tumor vascular targeting.	True	True	True	False	False	False	593	624	593	593	True	True	False
ECSCR	The protein encoded by this gene is primarily found in endothelial cells and blood vessels, where it is involved in cell shape changes and EGF-induced cell migration. It can enhance the activation of vascular endothelial growth factor receptor-2/kinase insert domain receptor and also promote the proteolysis of internalized kinase insert domain receptor. This gene may play a role in angiogenesis-related diseases. Alternative splicing results in multiple transcript variants.	The protein encoded by this gene is primarily found in endothelial cells and blood vessels, where it is involved in cell shape changes and EGF-induced cell migration. It can enhance the activation of vascular endothelial growth factor receptor-2/kinase insert domain receptor and also promote the proteolysis of internalized kinase insert domain receptor. This gene may play a role in angiogenesis-related diseases. Alternative splicing results in multiple transcript variants. [provided by RefSeq, Jun 2014] Annotation information Note: This gene aligns across a gap in the GRCh38 reference genome assembly, and therefore, the 5' end of this gene was annotated on NT_029289.12 and the 3' end was annotated on NT_034772.7 in NCBI's Homo sapiens Annotation Release 106. [17 Jun 2014] Annotation category: suggests misassembly	True	True	True	False	False	False	477	824	477	824	False	True	False
EGR4	Enables DNA-binding transcription activator activity, RNA polymerase II-specific and sequence-specific double-stranded DNA binding activity. Involved in positive regulation of transcription by RNA polymerase II. Predicted to be located in nucleoplasm. Predicted to be part of chromatin.	Enables DNA-binding transcription activator activity, RNA polymerase II-specific and sequence-specific double-stranded DNA binding activity. Involved in positive regulation of transcription by RNA polymerase II. Predicted to be located in chromatin.	True	True	True	False	False	False	286	302	286	249	False	True	False
PSG4	The protein encoded by this gene is a pregnancy-specific glycoprotein (PSG), one of several encoded by a cluster of similar genes on chromosome 19. This gene is a member of the carcinoembryonic antigen (CEA) gene family and may play a role in regulation of the innate immune system. Several transcript variants encoding different isoforms have been found for this gene.	The protein encoded by this gene is a pregnancy-specific glycoprotein (PSG), one of several encoded by a cluster of similar genes on chromosome 19. This gene is a member of the carcinoembryonic antigen (CEA) gene family and may play a role in regulation of the innate immune system. Several transcript variants encoding different isoforms have been found for this gene.	True	True	True	False	False	False	369	400	369	369	True	True	False
CLDN6	Tight junctions represent one mode of cell-to-cell adhesion in epithelial or endothelial cell sheets, forming continuous seals around cells and serving as a physical barrier to prevent solutes and water from passing freely through the paracellular space. These junctions are comprised of sets of continuous networking strands in the outwardly facing cytoplasmic leaflet, with complementary grooves in the inwardly facing extracytoplasmic leaflet. This gene encodes a component of tight junction strands, which is a member of the claudin family. The protein is an integral membrane protein and is one of the entry cofactors for hepatitis C virus. The gene methylation may be involved in esophageal tumorigenesis. This gene is adjacent to another family member CLDN9 on chromosome 16.	Tight junctions represent one mode of cell-to-cell adhesion in epithelial or endothelial cell sheets, forming continuous seals around cells and serving as a physical barrier to prevent solutes and water from passing freely through the paracellular space. These junctions are comprised of sets of continuous networking strands in the outwardly facing cytoplasmic leaflet, with complementary grooves in the inwardly facing extracytoplasmic leaflet. This gene encodes a component of tight junction strands, which is a member of the claudin family. The protein is an integral membrane protein and is one of the entry cofactors for hepatitis C virus. The gene methylation may be involved in esophageal tumorigenesis. This gene is adjacent to another family member CLDN9 on chromosome 16.	True	True	True	False	False	False	782	812	782	782	True	True	False
CD300A	This gene encodes a member of the CD300 glycoprotein family of cell surface proteins found on leukocytes involved in immune response signaling pathways. This gene is located on chromosome 17 in a cluster with all but one of the other family members. Multiple transcript variants encoding different isoforms have been found for this gene.	This gene encodes a member of the CD300 glycoprotein family of cell surface proteins found on leukocytes involved in immune response signaling pathways. This gene is located on chromosome 17 in a cluster with all but one of the other family members. Multiple transcript variants encoding different isoforms have been found for this gene.	True	True	True	False	False	False	337	368	337	337	True	True	False
PAG1	The protein encoded by this gene is a type III transmembrane adaptor protein that binds to the tyrosine kinase csk protein. It is thought to be involved in the regulation of T cell activation.	The protein encoded by this gene is a type III transmembrane adaptor protein that binds to the tyrosine kinase csk protein. It is thought to be involved in the regulation of T cell activation.	True	True	True	False	False	False	192	223	192	192	True	True	False
PHLDA2	This gene is located in a cluster of imprinted genes on chromosome 11p15.5, which is considered to be an important tumor suppressor gene region. Alterations in this region may be associated with the Beckwith-Wiedemann syndrome, Wilms tumor, rhabdomyosarcoma, adrenocortical carcinoma, and lung, ovarian, and breast cancer. This gene has been shown to be imprinted, with preferential expression from the maternal allele in placenta and liver.	This gene is located in a cluster of imprinted genes on chromosome 11p15.5, which is considered to be an important tumor suppressor gene region. Alterations in this region may be associated with the Beckwith-Wiedemann syndrome, Wilms tumor, rhabdomyosarcoma, adrenocortical carcinoma, and lung, ovarian, and breast cancer. This gene has been shown to be imprinted, with preferential expression from the maternal allele in placenta and liver.	True	True	True	False	False	False	441	472	441	441	True	True	False
SPARCL1	Predicted to enable calcium ion binding activity; collagen binding activity; and extracellular matrix binding activity. Predicted to be involved in anatomical structure development and regulation of synapse organization. Located in extracellular space.	Predicted to enable calcium ion binding activity; collagen binding activity; and extracellular matrix binding activity. Predicted to be involved in regulation of synapse organization. Located in extracellular space.	True	True	True	False	False	False	252	268	252	215	False	True	False
CES1	This gene encodes a member of the carboxylesterase large family. The family members are responsible for the hydrolysis or transesterification of various xenobiotics, such as cocaine and heroin, and endogenous substrates with ester, thioester, or amide bonds. They may participate in fatty acyl and cholesterol ester metabolism, and may play a role in the blood-brain barrier system. This enzyme is the major liver enzyme and functions in liver drug clearance. Mutations of this gene cause carboxylesterase 1 deficiency. Three transcript variants encoding three different isoforms have been found for this gene.	This gene encodes a member of the carboxylesterase large family. The family members are responsible for the hydrolysis or transesterification of various xenobiotics, such as cocaine and heroin, and endogenous substrates with ester, thioester, or amide bonds. They may participate in fatty acyl and cholesterol ester metabolism, and may play a role in the blood-brain barrier system. This enzyme is the major liver enzyme and functions in liver drug clearance. Mutations of this gene cause carboxylesterase 1 deficiency. Three transcript variants encoding three different isoforms have been found for this gene.	True	True	True	False	False	False	610	641	610	610	True	True	False
APLNR	This gene encodes a member of the G protein-coupled receptor gene family. The encoded protein is related to the angiotensin receptor, but is actually an apelin receptor that inhibits adenylate cyclase activity and plays a counter-regulatory role against the pressure action of angiotensin II by exerting hypertensive effect. It functions in the cardiovascular and central nervous systems, in glucose metabolism, in embryonic and tumor angiogenesis and as a human immunodeficiency virus (HIV-1) coreceptor. Two transcript variants resulting from alternative splicing have been identified.	This gene encodes a member of the G protein-coupled receptor gene family. The encoded protein is related to the angiotensin receptor, but is actually an apelin receptor that inhibits adenylate cyclase activity and plays a counter-regulatory role against the pressure action of angiotensin II by exerting hypertensive effect. It functions in the cardiovascular and central nervous systems, in glucose metabolism, in embryonic and tumor angiogenesis and as a human immunodeficiency virus (HIV-1) coreceptor. Two transcript variants resulting from alternative splicing have been identified.	True	True	True	False	False	False	587	618	587	587	True	True	False
GAL	This gene encodes a neuroendocrine peptide that is widely expressed in the central and peripheral nervous systems and also the gastrointestinal tract, pancreas, adrenal gland and urogenital tract. The encoded protein is a precursor that is proteolytically processed to generate two mature peptides: galanin and galanin message-associated peptide (GMAP). Galanin has diverse physiological functions including nociception, feeding and energy homeostasis, osmotic regulation and water balance. GMAP has been demonstrated to possess antifungal activity and hypothesized to be part of the innate immune system.	This gene encodes a neuroendocrine peptide that is widely expressed in the central and peripheral nervous systems and also the gastrointestinal tract, pancreas, adrenal gland and urogenital tract. The encoded protein is a precursor that is proteolytically processed to generate two mature peptides: galanin and galanin message-associated peptide (GMAP). Galanin has diverse physiological functions including nociception, feeding and energy homeostasis, osmotic regulation and water balance. GMAP has been demonstrated to possess antifungal activity and hypothesized to be part of the innate immune system.	True	True	True	False	False	False	605	636	605	605	True	True	False
FOSB	The Fos gene family consists of 4 members: FOS, FOSB, FOSL1, and FOSL2. These genes encode leucine zipper proteins that can dimerize with proteins of the JUN family, thereby forming the transcription factor complex AP-1. As such, the FOS proteins have been implicated as regulators of cell proliferation, differentiation, and transformation. Alternatively spliced transcript variants encoding different isoforms have been found for this gene.	The Fos gene family consists of 4 members: FOS, FOSB, FOSL1, and FOSL2. These genes encode leucine zipper proteins that can dimerize with proteins of the JUN family, thereby forming the transcription factor complex AP-1. As such, the FOS proteins have been implicated as regulators of cell proliferation, differentiation, and transformation. Alternatively spliced transcript variants encoding different isoforms have been found for this gene.	True	True	True	False	False	False	442	473	442	442	True	True	False
COL13A1	This gene encodes the alpha chain of one of the nonfibrillar collagens. The function of this gene product is not known, however, it has been detected at low levels in all connective tissue-producing cells so it may serve a general function in connective tissues. Unlike most of the collagens, which are secreted into the extracellular matrix, collagen XIII contains a transmembrane domain and the protein has been localized to the plasma membrane. The transcripts for this gene undergo complex and extensive splicing involving at least eight exons. Like other collagens, collagen XIII is a trimer; it is not known whether this trimer is composed of one or more than one alpha chain isomer. A number of alternatively spliced transcript variants have been described, but the full length nature of some of them has not been determined.	This gene encodes the alpha chain of one of the nonfibrillar collagens. The function of this gene product is not known, however, it has been detected at low levels in all connective tissue-producing cells so it may serve a general function in connective tissues. Unlike most of the collagens, which are secreted into the extracellular matrix, collagen XIII contains a transmembrane domain and the protein has been localized to the plasma membrane. The transcripts for this gene undergo complex and extensive splicing involving at least eight exons. Like other collagens, collagen XIII is a trimer; it is not known whether this trimer is composed of one or more than one alpha chain isomer. A number of alternatively spliced transcript variants have been described, but the full length nature of some of them has not been determined.	True	True	True	False	False	False	832	863	832	832	True	True	False
IL7R	The protein encoded by this gene is a receptor for interleukin 7 (IL7). The function of this receptor requires the interleukin 2 receptor, gamma chain (IL2RG), which is a common gamma chain shared by the receptors of various cytokines, including interleukins 2, 4, 7, 9, and 15. This protein has been shown to play a critical role in V(D)J recombination during lymphocyte development. Defects in this gene may be associated with severe combined immunodeficiency (SCID). Alternatively spliced transcript variants have been found.	The protein encoded by this gene is a receptor for interleukin 7 (IL7). The function of this receptor requires the interleukin 2 receptor, gamma chain (IL2RG), which is a common gamma chain shared by the receptors of various cytokines, including interleukins 2, 4, 7, 9, and 15. This protein has been shown to play a critical role in V(D)J recombination during lymphocyte development. Defects in this gene may be associated with severe combined immunodeficiency (SCID). Alternatively spliced transcript variants have been found.	True	True	True	False	False	False	528	559	528	528	True	True	False
SPOCK1	This gene encodes the protein core of a seminal plasma proteoglycan containing chondroitin- and heparan-sulfate chains. The protein's function is unknown, although similarity to thyropin-type cysteine protease-inhibitors suggests its function may be related to protease inhibition.	This gene encodes the protein core of a seminal plasma proteoglycan containing chondroitin- and heparan-sulfate chains. The protein's function is unknown, although similarity to thyropin-type cysteine protease-inhibitors suggests its function may be related to protease inhibition.	True	True	True	False	False	False	281	312	281	281	True	True	False
ARL4C	ADP-ribosylation factor-like 4C is a member of the ADP-ribosylation factor family of GTP-binding proteins. ARL4C is closely similar to ARL4A and ARL4D and each has a nuclear localization signal and an unusually high guanine nucleotide exchange rate. This protein may play a role in cholesterol transport.	ADP-ribosylation factor-like 4C is a member of the ADP-ribosylation factor family of GTP-binding proteins. ARL4C is closely similar to ARL4A and ARL4D and each has a nuclear localization signal and an unusually high guanine nucleotide exchange rate. This protein may play a role in cholesterol transport.	True	True	True	False	False	False	304	335	304	304	True	True	False
ONECUT2	This gene encodes a member of the onecut family of transcription factors, which are characterized by a cut domain and an atypical homeodomain. The protein binds to specific DNA sequences and stimulates expression of target genes, including genes involved in melanocyte and hepatocyte differentiation.	This gene encodes a member of the onecut family of transcription factors, which are characterized by a cut domain and an atypical homeodomain. The protein binds to specific DNA sequences and stimulates expression of target genes, including genes involved in melanocyte and hepatocyte differentiation.	True	True	True	False	False	False	300	331	300	300	True	True	False
TC2N	Predicted to be active in nucleus.	Predicted to be active in nucleus.	True	True	True	False	False	False	34	87	34	34	True	True	False
AKAP12	The A-kinase anchor proteins (AKAPs) are a group of structurally diverse proteins, which have the common function of binding to the regulatory subunit of protein kinase A (PKA) and confining the holoenzyme to discrete locations within the cell. This gene encodes a member of the AKAP family. The encoded protein is expressed in endothelial cells, cultured fibroblasts, and osteosarcoma cells. It associates with protein kinases A and C and phosphatase, and serves as a scaffold protein in signal transduction. This protein and RII PKA colocalize at the cell periphery. This protein is a cell growth-related protein. Antibodies to this protein can be produced by patients with myasthenia gravis. Alternative splicing of this gene results in two transcript variants encoding different isoforms.	The A-kinase anchor proteins (AKAPs) are a group of structurally diverse proteins, which have the common function of binding to the regulatory subunit of protein kinase A (PKA) and confining the holoenzyme to discrete locations within the cell. This gene encodes a member of the AKAP family. The encoded protein is expressed in endothelial cells, cultured fibroblasts, and osteosarcoma cells. It associates with protein kinases A and C and phosphatase, and serves as a scaffold protein in signal transduction. This protein and RII PKA colocalize at the cell periphery. This protein is a cell growth-related protein. Antibodies to this protein can be produced by patients with myasthenia gravis. Alternative splicing of this gene results in two transcript variants encoding different isoforms.	True	True	True	False	False	False	792	823	792	792	True	True	False
ADAMDEC1	This encoded protein is thought to be a secreted protein belonging to the disintegrin metalloproteinase family. Its expression is upregulated during dendritic cells maturation. This protein may play an important role in dendritic cell function and their interactions with germinal center T cells.	This encoded protein is thought to be a secreted protein belonging to the disintegrin metalloproteinase family. Its expression is upregulated during dendritic cells maturation. This protein may play an important role in dendritic cell function and their interactions with germinal center T cells.	True	True	True	False	False	False	296	327	296	296	True	True	False
VSIG4	This gene encodes a v-set and immunoglobulin-domain containing protein that is structurally related to the B7 family of immune regulatory proteins. The encoded protein may be a negative regulator of T-cell responses. This protein is also a receptor for the complement component 3 fragments C3b and iC3b. Alternate splicing results in multiple transcript variants.	This gene encodes a v-set and immunoglobulin-domain containing protein that is structurally related to the B7 family of immune regulatory proteins. The encoded protein may be a negative regulator of T-cell responses. This protein is also a receptor for the complement component 3 fragments C3b and iC3b. Alternate splicing results in multiple transcript variants.	True	True	True	False	False	False	363	394	363	363	True	True	False
STAB1	This gene encodes a large, transmembrane receptor protein which may function in angiogenesis, lymphocyte homing, cell adhesion, or receptor scavenging. The protein contains 7 fasciclin, 16 epidermal growth factor (EGF)-like, and 2 laminin-type EGF-like domains as well as a C-type lectin-like hyaluronan-binding Link module. The protein is primarily expressed on sinusoidal endothelial cells of liver, spleen, and lymph node. The receptor has been shown to endocytose ligands such as low density lipoprotein, Gram-positive and Gram-negative bacteria, and advanced glycosylation end products. Supporting its possible role as a scavenger receptor, the protein rapidly cycles between the plasma membrane and early endosomes.	This gene encodes a large, transmembrane receptor protein which may function in angiogenesis, lymphocyte homing, cell adhesion, or receptor scavenging. The protein contains 7 fasciclin, 16 epidermal growth factor (EGF)-like, and 2 laminin-type EGF-like domains as well as a C-type lectin-like hyaluronan-binding Link module. The protein is primarily expressed on sinusoidal endothelial cells of liver, spleen, and lymph node. The receptor has been shown to endocytose ligands such as low density lipoprotein, Gram-positive and Gram-negative bacteria, and advanced glycosylation end products. Supporting its possible role as a scavenger receptor, the protein rapidly cycles between the plasma membrane and early endosomes.	True	True	True	False	False	False	721	752	721	721	True	True	False
LRP1	This gene encodes a member of the low-density lipoprotein receptor family of proteins. The encoded preproprotein is proteolytically processed by furin to generate 515 kDa and 85 kDa subunits that form the mature receptor (PMID: 8546712). This receptor is involved in several cellular processes, including intracellular signaling, lipid homeostasis, and clearance of apoptotic cells. In addition, the encoded protein is necessary for the alpha 2-macroglobulin-mediated clearance of secreted amyloid precursor protein and beta-amyloid, the main component of amyloid plaques found in Alzheimer patients. Expression of this gene decreases with age and has been found to be lower than controls in brain tissue from Alzheimer's disease patients.	This gene encodes a member of the low-density lipoprotein receptor family of proteins. The encoded preproprotein is proteolytically processed by furin to generate 515 kDa and 85 kDa subunits that form the mature receptor (PMID: 8546712). This receptor is involved in several cellular processes, including intracellular signaling, lipid homeostasis, and clearance of apoptotic cells. In addition, the encoded protein is necessary for the alpha 2-macroglobulin-mediated clearance of secreted amyloid precursor protein and beta-amyloid, the main component of amyloid plaques found in Alzheimer patients. Expression of this gene decreases with age and has been found to be lower than controls in brain tissue from Alzheimer's disease patients.	True	True	True	False	False	False	739	770	739	739	True	True	False
CAMK2G	The product of this gene is one of the four subunits of an enzyme which belongs to the serine/threonine protein kinase family, and to the Ca(2+)/calmodulin-dependent protein kinase subfamily. Calcium signaling is crucial for several aspects of plasticity at glutamatergic synapses. In mammalian cells the enzyme is composed of four different chains: alpha, beta, gamma, and delta. The product of this gene is a gamma chain. Many alternatively spliced transcripts encoding different isoforms have been described but the full-length nature of all the variants has not been determined.	The product of this gene is one of the four subunits of an enzyme which belongs to the serine/threonine protein kinase family, and to the Ca(2+)/calmodulin-dependent protein kinase subfamily. Calcium signaling is crucial for several aspects of plasticity at glutamatergic synapses. In mammalian cells the enzyme is composed of four different chains: alpha, beta, gamma, and delta. The product of this gene is a gamma chain. Many alternatively spliced transcripts encoding different isoforms have been described but the full-length nature of all the variants has not been determined.	True	True	True	False	False	False	582	612	582	582	True	True	False
ATP4A	The protein encoded by this gene belongs to a family of P-type cation-transporting ATPases. The gastric H+, K+-ATPase is a heterodimer consisting of a high molecular weight catalytic alpha subunit and a smaller but heavily glycosylated beta subunit. This enzyme is a proton pump that catalyzes the hydrolysis of ATP coupled with the exchange of H(+) and K(+) ions across the plasma membrane. It is also responsible for gastric acid secretion. This gene encodes a catalytic alpha subunit of the gastric H+, K+-ATPase.	The protein encoded by this gene belongs to a family of P-type cation-transporting ATPases. The gastric H+, K+-ATPase is a heterodimer consisting of a high molecular weight catalytic alpha subunit and a smaller but heavily glycosylated beta subunit. This enzyme is a proton pump that catalyzes the hydrolysis of ATP coupled with the exchange of H(+) and K(+) ions across the plasma membrane. It is also responsible for gastric acid secretion. This gene encodes a catalytic alpha subunit of the gastric H+, K+-ATPase.	True	True	True	False	False	False	516	547	516	516	True	True	False
AKAP7	This gene encodes a member of the A-kinase anchoring protein (AKAP) family, a group of functionally related proteins that bind to a regulatory subunit (RII) of cAMP-dependent protein kinase A (PKA) and target the enzyme to specific subcellular compartments. AKAPs have a common RII-binding domain, but contain different targeting motifs responsible for directing PKA to distinct intracellular locations. Three alternatively spliced transcript variants encoding different isoforms have been described.	This gene encodes a member of the A-kinase anchoring protein (AKAP) family, a group of functionally related proteins that bind to a regulatory subunit (RII) of cAMP-dependent protein kinase A (PKA) and target the enzyme to specific subcellular compartments. AKAPs have a common RII-binding domain, but contain different targeting motifs responsible for directing PKA to distinct intracellular locations. Three alternatively spliced transcript variants encoding different isoforms have been described.	True	True	True	False	False	False	500	530	500	500	True	True	False
CA9	Carbonic anhydrases (CAs) are a large family of zinc metalloenzymes that catalyze the reversible hydration of carbon dioxide. They participate in a variety of biological processes, including respiration, calcification, acid-base balance, bone resorption, and the formation of aqueous humor, cerebrospinal fluid, saliva, and gastric acid. They show extensive diversity in tissue distribution and in their subcellular localization. CA IX is a transmembrane protein and is one of only two tumor-associated carbonic anhydrase isoenzymes known. It is expressed in all clear-cell renal cell carcinoma, but is not detected in normal kidney or most other normal tissues. It may be involved in cell proliferation and transformation. This gene was mapped to 17q21.2 by fluorescence in situ hybridization, however, radiation hybrid mapping localized it to 9p13-p12.	Carbonic anhydrases (CAs) are a large family of zinc metalloenzymes that catalyze the reversible hydration of carbon dioxide. They participate in a variety of biological processes, including respiration, calcification, acid-base balance, bone resorption, and the formation of aqueous humor, cerebrospinal fluid, saliva, and gastric acid. They show extensive diversity in tissue distribution and in their subcellular localization. CA IX is a transmembrane protein and is one of only two tumor-associated carbonic anhydrase isoenzymes known. It is expressed in all clear-cell renal cell carcinoma, but is not detected in normal kidney or most other normal tissues. It may be involved in cell proliferation and transformation. This gene was mapped to 17q21.2 by fluorescence in situ hybridization, however, radiation hybrid mapping localized it to 9p13-p12.	True	True	True	False	False	False	854	885	854	854	True	True	False
TNFAIP3	This gene was identified as a gene whose expression is rapidly induced by the tumor necrosis factor (TNF). The protein encoded by this gene is a zinc finger protein and ubiqitin-editing enzyme, and has been shown to inhibit NF-kappa B activation as well as TNF-mediated apoptosis. The encoded protein, which has both ubiquitin ligase and deubiquitinase activities, is involved in the cytokine-mediated immune and inflammatory responses. Several transcript variants encoding the same protein have been found for this gene.	This gene was identified as a gene whose expression is rapidly induced by the tumor necrosis factor (TNF). The protein encoded by this gene is a zinc finger protein and ubiqitin-editing enzyme, and has been shown to inhibit NF-kappa B activation as well as TNF-mediated apoptosis. The encoded protein, which has both ubiquitin ligase and deubiquitinase activities, is involved in the cytokine-mediated immune and inflammatory responses. Several transcript variants encoding the same protein have been found for this gene.	True	True	True	False	False	False	521	552	521	521	True	True	False
HMGA1	This gene encodes a chromatin-associated protein involved in the regulation of gene transcription, integration of retroviruses into chromosomes, and the metastatic progression of cancer cells. The encoded protein preferentially binds to the minor groove of AT-rich regions in double-stranded DNA. Multiple transcript variants encoding different isoforms have been found for this gene. Pseudogenes of this gene have been identified on multiple chromosomes.	This gene encodes a chromatin-associated protein involved in the regulation of gene transcription, integration of retroviruses into chromosomes, and the metastatic progression of cancer cells. The encoded protein preferentially binds to the minor groove of AT-rich regions in double-stranded DNA. Multiple transcript variants encoding different isoforms have been found for this gene. Pseudogenes of this gene have been identified on multiple chromosomes.	True	True	True	False	False	False	455	486	455	455	True	True	False
GRAMD4		GRAMD4 is a mitochondrial effector of E2F1 (MIM 189971)-induced apoptosis (Stanelle et al., 2005 [PubMed 15565177]).	False	True	False	False	True	False	0	144	0	116	False	True	False
BCL6B	Enables sequence-specific double-stranded DNA binding activity. Predicted to be involved in several processes, including regulation of gene expression; regulation of inflammatory response; and type 2 immune response. Predicted to be located in nucleus. Predicted to be active in nucleoplasm.	Enables sequence-specific double-stranded DNA binding activity. Predicted to be involved in several processes, including regulation of gene expression; regulation of inflammatory response; and type 2 immune response. Predicted to be located in nucleus. Predicted to be active in nucleoplasm.	True	True	True	False	False	False	291	344	291	291	True	True	False
SYT8	This gene encodes a member of the synaptotagmin protein family. Synaptotagmins are membrane proteins that are important in neurotransmission and hormone secretion, both of which involve regulated exocytosis. Expression of the encoded protein in human pancreatic islets has been connected to activity of the promoter for the insulin gene, on the same chromosome several hundred kilobases away (PMID: 21336277 and 22928559). This association would link response to gluclose to insulin secretion. Alternative splicing results in multiple transcript variants encoding different isoforms.	This gene encodes a member of the synaptotagmin protein family. Synaptotagmins are membrane proteins that are important in neurotransmission and hormone secretion, both of which involve regulated exocytosis. Expression of the encoded protein in human pancreatic islets has been connected to activity of the promoter for the insulin gene, on the same chromosome several hundred kilobases away (PMID: 21336277 and 22928559). This association would link response to gluclose to insulin secretion. Alternative splicing results in multiple transcript variants encoding different isoforms.	True	True	True	False	False	False	583	614	583	583	True	True	False
MX1	This gene encodes a guanosine triphosphate (GTP)-metabolizing protein that participates in the cellular antiviral response. The encoded protein is induced by type I and type II interferons and antagonizes the replication process of several different RNA and DNA viruses. There is a related gene located adjacent to this gene on chromosome 21, and there are multiple pseudogenes located in a cluster on chromosome 4. Alternative splicing results in multiple transcript variants.	This gene encodes a guanosine triphosphate (GTP)-metabolizing protein that participates in the cellular antiviral response. The encoded protein is induced by type I and type II interferons and antagonizes the replication process of several different RNA and DNA viruses. There is a related gene located adjacent to this gene on chromosome 21, and there are multiple pseudogenes located in a cluster on chromosome 4. Alternative splicing results in multiple transcript variants.	True	True	True	False	False	False	477	508	477	477	True	True	False
TUBB3	This gene encodes a class III member of the beta tubulin protein family. Beta tubulins are one of two core protein families (alpha and beta tubulins) that heterodimerize and assemble to form microtubules. This protein is primarily expressed in neurons and may be involved in neurogenesis and axon guidance and maintenance. Mutations in this gene are the cause of congenital fibrosis of the extraocular muscles type 3. Alternate splicing results in multiple transcript variants. A pseudogene of this gene is found on chromosome 6.	This gene encodes a class III member of the beta tubulin protein family. Beta tubulins are one of two core protein families (alpha and beta tubulins) that heterodimerize and assemble to form microtubules. This protein is primarily expressed in neurons and may be involved in neurogenesis and axon guidance and maintenance. Mutations in this gene are the cause of congenital fibrosis of the extraocular muscles type 3. Alternate splicing results in multiple transcript variants. A pseudogene of this gene is found on chromosome 6.	True	True	True	False	False	False	529	560	529	529	True	True	False
CPM	The protein encoded by this gene is a membrane-bound arginine/lysine carboxypeptidase. Its expression is associated with monocyte to macrophage differentiation. This encoded protein contains hydrophobic regions at the amino and carboxy termini and has 6 potential asparagine-linked glycosylation sites. The active site residues of carboxypeptidases A and B are conserved in this protein. Three alternatively spliced transcript variants encoding the same protein have been described for this gene.	The protein encoded by this gene is a membrane-bound arginine/lysine carboxypeptidase. Its expression is associated with monocyte to macrophage differentiation. This encoded protein contains hydrophobic regions at the amino and carboxy termini and has 6 potential asparagine-linked glycosylation sites. The active site residues of carboxypeptidases A and B are conserved in this protein. Three alternatively spliced transcript variants encoding the same protein have been described for this gene.	True	True	True	False	False	False	496	527	496	496	True	True	False
THBS4	The protein encoded by this gene belongs to the thrombospondin protein family. Thrombospondin family members are adhesive glycoproteins that mediate cell-to-cell and cell-to-matrix interactions. This protein forms a pentamer and can bind to heparin and calcium. It is involved in local signaling in the developing and adult nervous system, and it contributes to spinal sensitization and neuropathic pain states. This gene is activated during the stromal response to invasive breast cancer. It may also play a role in inflammatory responses in Alzheimer's disease. Alternative splicing results in multiple transcript variants.	The protein encoded by this gene belongs to the thrombospondin protein family. Thrombospondin family members are adhesive glycoproteins that mediate cell-to-cell and cell-to-matrix interactions. This protein forms a pentamer and can bind to heparin and calcium. It is involved in local signaling in the developing and adult nervous system, and it contributes to spinal sensitization and neuropathic pain states. This gene is activated during the stromal response to invasive breast cancer. It may also play a role in inflammatory responses in Alzheimer's disease. Alternative splicing results in multiple transcript variants.	True	True	True	False	False	False	625	656	625	625	True	True	False
SOCS3	This gene encodes a member of the STAT-induced STAT inhibitor (SSI), also known as suppressor of cytokine signaling (SOCS), family. SSI family members are cytokine-inducible negative regulators of cytokine signaling. The expression of this gene is induced by various cytokines, including IL6, IL10, and interferon (IFN)-gamma. The protein encoded by this gene can bind to JAK2 kinase, and inhibit the activity of JAK2 kinase. Studies of the mouse counterpart of this gene suggested the roles of this gene in the negative regulation of fetal liver hematopoiesis, and placental development.	This gene encodes a member of the STAT-induced STAT inhibitor (SSI), also known as suppressor of cytokine signaling (SOCS), family. SSI family members are cytokine-inducible negative regulators of cytokine signaling. The expression of this gene is induced by various cytokines, including IL6, IL10, and interferon (IFN)-gamma. The protein encoded by this gene can bind to JAK2 kinase, and inhibit the activity of JAK2 kinase. Studies of the mouse counterpart of this gene suggested the roles of this gene in the negative regulation of fetal liver hematopoiesis, and placental development.	True	True	True	False	False	False	588	619	588	588	True	True	False
CDH6	This gene encodes a member of the cadherin superfamily. Cadherins are membrane glycoproteins that mediate homophilic cell-cell adhesion and play critical roles in cell differentiation and morphogenesis. The encoded protein is a type II cadherin and may play a role in kidney development as well as endometrium and placenta formation. Decreased expression of this gene may be associated with tumor growth and metastasis.	This gene encodes a member of the cadherin superfamily. Cadherins are membrane glycoproteins that mediate homophilic cell-cell adhesion and play critical roles in cell differentiation and morphogenesis. The encoded protein is a type II cadherin and may play a role in kidney development as well as endometrium and placenta formation. Decreased expression of this gene may be associated with tumor growth and metastasis.	True	True	True	False	False	False	419	450	419	419	True	True	False
NGFR	Nerve growth factor receptor contains an extracellular domain containing four 40-amino acid repeats with 6 cysteine residues at conserved positions followed by a serine/threonine-rich region, a single transmembrane domain, and a 155-amino acid cytoplasmic domain. The cysteine-rich region contains the nerve growth factor binding domain.	Nerve growth factor receptor contains an extracellular domain containing four 40-amino acid repeats with 6 cysteine residues at conserved positions followed by a serine/threonine-rich region, a single transmembrane domain, and a 155-amino acid cytoplasmic domain. The cysteine-rich region contains the nerve growth factor binding domain.	True	True	True	False	False	False	337	368	337	337	True	True	False
INSR	This gene encodes a member of the receptor tyrosine kinase family of proteins. The encoded preproprotein is proteolytically processed to generate alpha and beta subunits that form a heterotetrameric receptor. Binding of insulin or other ligands to this receptor activates the insulin signaling pathway, which regulates glucose uptake and release, as well as the synthesis and storage of carbohydrates, lipids and protein. Mutations in this gene underlie the inherited severe insulin resistance syndromes including type A insulin resistance syndrome, Donohue syndrome and Rabson-Mendenhall syndrome. Alternative splicing results in multiple transcript variants.	This gene encodes a member of the receptor tyrosine kinase family of proteins. The encoded preproprotein is proteolytically processed to generate alpha and beta subunits that form a heterotetrameric receptor. Binding of insulin or other ligands to this receptor activates the insulin signaling pathway, which regulates glucose uptake and release, as well as the synthesis and storage of carbohydrates, lipids and protein. Mutations in this gene underlie the inherited severe insulin resistance syndromes including type A insulin resistance syndrome, Donohue syndrome and Rabson-Mendenhall syndrome. Alternative splicing results in multiple transcript variants.	True	True	True	False	False	False	660	691	660	660	True	True	False
SMIM3	Enables identical protein binding activity. Predicted to be integral component of membrane.	Enables identical protein binding activity. Predicted to be located in membrane.	True	True	True	False	False	False	91	133	91	80	False	True	False
RARRES2	This gene encodes a secreted chemotactic protein that initiates chemotaxis via the ChemR23 G protein-coupled seven-transmembrane domain ligand. Expression of this gene is upregulated by the synthetic retinoid tazarotene and occurs in a wide variety of tissues. The active protein has several roles, including that as an adipokine and as an antimicrobial protein with activity against bacteria and fungi.	This gene encodes a secreted chemotactic protein that initiates chemotaxis via the ChemR23 G protein-coupled seven-transmembrane domain ligand. Expression of this gene is upregulated by the synthetic retinoid tazarotene and occurs in a wide variety of tissues. The active protein has several roles, including that as an adipokine and as an antimicrobial protein with activity against bacteria and fungi.	True	True	True	False	False	False	403	434	403	403	True	True	False
CTSC	This gene encodes a member of the peptidase C1 family and lysosomal cysteine proteinase that appears to be a central coordinator for activation of many serine proteinases in cells of the immune system. Alternative splicing results in multiple transcript variants, at least one of which encodes a preproprotein that is proteolytically processed to generate heavy and light chains that form a disulfide-linked dimer. A portion of the propeptide acts as an intramolecular chaperone for the folding and stabilization of the mature enzyme. This enzyme requires chloride ions for activity and can degrade glucagon. Defects in the encoded protein have been shown to be a cause of Papillon-Lefevre syndrome, an autosomal recessive disorder characterized by palmoplantar keratosis and periodontitis.	This gene encodes a member of the peptidase C1 family and lysosomal cysteine proteinase that appears to be a central coordinator for activation of many serine proteinases in cells of the immune system. Alternative splicing results in multiple transcript variants, at least one of which encodes a preproprotein that is proteolytically processed to generate heavy and light chains that form a disulfide-linked dimer. A portion of the propeptide acts as an intramolecular chaperone for the folding and stabilization of the mature enzyme. This enzyme requires chloride ions for activity and can degrade glucagon. Defects in the encoded protein have been shown to be a cause of Papillon-Lefevre syndrome, an autosomal recessive disorder characterized by palmoplantar keratosis and periodontitis.	True	True	True	False	False	False	790	821	790	790	True	True	False
AGR2	This gene encodes a member of the disulfide isomerase (PDI) family of endoplasmic reticulum (ER) proteins that catalyze protein folding and thiol-disulfide interchange reactions. The encoded protein has an N-terminal ER-signal sequence, a catalytically active thioredoxin domain, and a C-terminal ER-retention sequence. This protein plays a role in cell migration, cellular transformation and metastasis and is as a p53 inhibitor. As an ER-localized molecular chaperone, it plays a role in the folding, trafficking, and assembly of cysteine-rich transmembrane receptors and the cysteine-rich intestinal gylcoprotein mucin. This gene has been implicated in inflammatory bowel disease and cancer progression.	This gene encodes a member of the disulfide isomerase (PDI) family of endoplasmic reticulum (ER) proteins that catalyze protein folding and thiol-disulfide interchange reactions. The encoded protein has an N-terminal ER-signal sequence, a catalytically active thioredoxin domain, and a C-terminal ER-retention sequence. This protein plays a role in cell migration, cellular transformation and metastasis and is as a p53 inhibitor. As an ER-localized molecular chaperone, it plays a role in the folding, trafficking, and assembly of cysteine-rich transmembrane receptors and the cysteine-rich intestinal gylcoprotein mucin. This gene has been implicated in inflammatory bowel disease and cancer progression.	True	True	True	False	False	False	706	737	706	706	True	True	False
SERPINI2	The gene encodes a member of a family of proteins that acts as inhibitors of serine proteases. These proteins function in the regulation of a variety of physiological processes, including coagulation, fibrinolysis, development, malignancy, and inflammation. Expression of the encoded protein may be downregulated during pancreatic carcinogenesis. Alternative splicing results in multiple transcript variants for this gene.	The gene encodes a member of a family of proteins that acts as inhibitors of serine proteases. These proteins function in the regulation of a variety of physiological processes, including coagulation, fibrinolysis, development, malignancy, and inflammation. Expression of the encoded protein may be downregulated during pancreatic carcinogenesis. Alternative splicing results in multiple transcript variants for this gene.	True	True	True	False	False	False	422	453	422	422	True	True	False
SERPINB1	The protein encoded by this gene is a member of the serpin family of proteinase inhibitors. Members of this family maintain homeostasis by neutralizing overexpressed proteinase activity through their function as suicide substrates. This protein inhibits the neutrophil-derived proteinases neutrophil elastase, cathepsin G, and proteinase-3 and thus protects tissues from damage at inflammatory sites. Alternative splicing results in multiple transcript variants.	The protein encoded by this gene is a member of the serpin family of proteinase inhibitors. Members of this family maintain homeostasis by neutralizing overexpressed proteinase activity through their function as suicide substrates. This protein inhibits the neutrophil-derived proteinases neutrophil elastase, cathepsin G, and proteinase-3 and thus protects tissues from damage at inflammatory sites. Alternative splicing results in multiple transcript variants.	True	True	True	False	False	False	462	493	462	462	True	True	False
FIBIN	Predicted to enable protein homodimerization activity. Predicted to act upstream of or within protein kinase C signaling; response to dexamethasone; and response to manganese ion. Predicted to be located in Golgi apparatus; endoplasmic reticulum; and extracellular region.	Predicted to enable protein homodimerization activity. Predicted to be located in Golgi apparatus; endoplasmic reticulum; and extracellular region.	True	True	True	False	False	False	272	200	272	147	False	True	False
PDIA2	This gene encodes a member of the disulfide isomerase (PDI) family of endoplasmic reticulum (ER) proteins that catalyze protein folding and thiol-disulfide interchange reactions. The encoded protein has an N-terminal ER-signal sequence, two catalytically active thioredoxin (TRX) domains, two TRX-like domains and a C-terminal ER-retention sequence. The protein plays a role in the folding of nascent proteins in the endoplasmic reticulum by forming disulfide bonds through its thiol isomerase, oxidase, and reductase activity. The encoded protein also possesses estradiol-binding activity and can modulate intracellular estradiol levels.	This gene encodes a member of the disulfide isomerase (PDI) family of endoplasmic reticulum (ER) proteins that catalyze protein folding and thiol-disulfide interchange reactions. The encoded protein has an N-terminal ER-signal sequence, two catalytically active thioredoxin (TRX) domains, two TRX-like domains and a C-terminal ER-retention sequence. The protein plays a role in the folding of nascent proteins in the endoplasmic reticulum by forming disulfide bonds through its thiol isomerase, oxidase, and reductase activity. The encoded protein also possesses estradiol-binding activity and can modulate intracellular estradiol levels.	True	True	True	False	False	False	638	669	638	638	True	True	False
CD83	The protein encoded by this gene is a single-pass type I membrane protein and member of the immunoglobulin superfamily of receptors. The encoded protein may be involved in the regulation of antigen presentation. A soluble form of this protein can bind to dendritic cells and inhibit their maturation. Three transcript variants encoding different isoforms have been found for this gene.	The protein encoded by this gene is a single-pass type I membrane protein and member of the immunoglobulin superfamily of receptors. The encoded protein may be involved in the regulation of antigen presentation. A soluble form of this protein can bind to dendritic cells and inhibit their maturation. Three transcript variants encoding different isoforms have been found for this gene.	True	True	True	False	False	False	385	416	385	385	True	True	False
PTPRB	The protein encoded by this gene is a member of the protein tyrosine phosphatase (PTP) family. PTPs are known to be signaling molecules that regulate a variety of cellular processes including cell growth, differentiation, mitotic cycle, and oncogenic transformation. This PTP contains an extracellular domain, a single transmembrane segment and one intracytoplasmic catalytic domain, thus belongs to receptor type PTP. The extracellular region of this PTP is composed of multiple fibronectin type_III repeats, which was shown to interact with neuronal receptor and cell adhesion molecules, such as contactin and tenascin C. This protein was also found to interact with sodium channels, and thus may regulate sodium channels by altering tyrosine phosphorylation status. The functions of the interaction partners of this protein implicate the roles of this PTP in cell adhesion, neurite growth, and neuronal differentiation. Alternate transcript variants encoding different isoforms have been found for this gene.	The protein encoded by this gene is a member of the protein tyrosine phosphatase (PTP) family. PTPs are known to be signaling molecules that regulate a variety of cellular processes including cell growth, differentiation, mitotic cycle, and oncogenic transformation. This PTP contains an extracellular domain, a single transmembrane segment and one intracytoplasmic catalytic domain, thus belongs to receptor type PTP. The extracellular region of this PTP is composed of multiple fibronectin type_III repeats, which was shown to interact with neuronal receptor and cell adhesion molecules, such as contactin and tenascin C. This protein was also found to interact with sodium channels, and thus may regulate sodium channels by altering tyrosine phosphorylation status. The functions of the interaction partners of this protein implicate the roles of this PTP in cell adhesion, neurite growth, and neuronal differentiation. Alternate transcript variants encoding different isoforms have been found for this gene.	True	True	True	False	False	False	1011	1042	1011	1011	True	True	False
SLC16A3		Lactic acid and pyruvate transport across plasma membranes is catalyzed by members of the proton-linked monocarboxylate transporter (MCT) family, which has been designated solute carrier family-16. Each MCT appears to have slightly different substrate and inhibitor specificities and transport kinetics, which are related to the metabolic requirements of the tissues in which it is found. The MCTs, which include MCT1 (SLC16A1; MIM 600682) and MCT2 (SLC16A7; MIM 603654), are characterized by 12 predicted transmembrane domains (Price et al., 1998 [PubMed 9425115]).	False	True	False	False	True	False	0	594	0	566	False	True	False
EBF1	Predicted to enable DNA-binding transcription activator activity, RNA polymerase II-specific and RNA polymerase II cis-regulatory region sequence-specific DNA binding activity. Predicted to be involved in positive regulation of transcription by RNA polymerase II. Predicted to act upstream of or within positive regulation of transcription, DNA-templated. Predicted to be located in nucleus. Predicted to be part of chromatin.	Predicted to enable DNA-binding transcription activator activity, RNA polymerase II-specific and RNA polymerase II cis-regulatory region sequence-specific DNA binding activity. Predicted to be involved in positive regulation of transcription by RNA polymerase II. Predicted to act upstream of or within positive regulation of DNA-templated transcription. Predicted to be located in chromatin.	True	True	True	False	False	False	426	445	426	392	False	True	False
TSC22D1	This gene encodes a member of the TSC22 domain family of leucine zipper transcription factors. The encoded protein is stimulated by transforming growth factor beta, and regulates the transcription of multiple genes including C-type natriuretic peptide. The encoded protein may play a critical role in tumor suppression through the induction of cancer cell apoptosis, and a single nucleotide polymorphism in the promoter of this gene has been associated with diabetic nephropathy. Alternatively spliced transcript variants encoding multiple isoforms have been observed for this gene.	This gene encodes a member of the TSC22 domain family of leucine zipper transcription factors. The encoded protein is stimulated by transforming growth factor beta, and regulates the transcription of multiple genes including C-type natriuretic peptide. The encoded protein may play a critical role in tumor suppression through the induction of cancer cell apoptosis, and a single nucleotide polymorphism in the promoter of this gene has been associated with diabetic nephropathy. Alternatively spliced transcript variants encoding multiple isoforms have been observed for this gene.	True	True	True	False	False	False	582	613	582	582	True	True	False
ANGPTL2	Angiopoietins are members of the vascular endothelial growth factor family and the only known growth factors largely specific for vascular endothelium. Angiopoietin-1, angiopoietin-2, and angiopoietin-4 participate in the formation of blood vessels. ANGPTL2 protein is a secreted glycoprotein with homology to the angiopoietins and may exert a function on endothelial cells through autocrine or paracrine action.	Angiopoietins are members of the vascular endothelial growth factor family and the only known growth factors largely specific for vascular endothelium. Angiopoietin-1, angiopoietin-2, and angiopoietin-4 participate in the formation of blood vessels. ANGPTL2 protein is a secreted glycoprotein with homology to the angiopoietins and may exert a function on endothelial cells through autocrine or paracrine action.	True	True	True	False	False	False	412	443	412	412	True	True	False
KLF6	This gene encodes a member of the Kruppel-like family of transcription factors. The zinc finger protein is a transcriptional activator, and functions as a tumor suppressor. Multiple transcript variants encoding different isoforms have been found for this gene, some of which are implicated in carcinogenesis.	This gene encodes a member of the Kruppel-like family of transcription factors. The zinc finger protein is a transcriptional activator, and functions as a tumor suppressor. Multiple transcript variants encoding different isoforms have been found for this gene, some of which are implicated in carcinogenesis.	True	True	True	False	False	False	308	339	308	308	True	True	False
LRG1		The leucine-rich repeat (LRR) family of proteins, including LRG1, have been shown to be involved in protein-protein interaction, signal transduction, and cell adhesion and development. LRG1 is expressed during granulocyte differentiation (O'Donnell et al., 2002 [PubMed 12223515]).	False	True	False	False	True	False	0	309	0	281	False	True	False
C6orf58	Located in extracellular space.	Located in extracellular space.	True	True	True	False	False	False	31	84	31	31	True	True	False
ASCL1	This gene encodes a member of the basic helix-loop-helix (BHLH) family of transcription factors. The protein activates transcription by binding to the E box (5'-CANNTG-3'). Dimerization with other BHLH proteins is required for efficient DNA binding. This protein plays a role in the neuronal commitment and differentiation and in the generation of olfactory and autonomic neurons. Mutations in this gene may contribute to the congenital central hypoventilation syndrome (CCHS) phenotype in rare cases.	This gene encodes a member of the basic helix-loop-helix (BHLH) family of transcription factors. The protein activates transcription by binding to the E box (5'-CANNTG-3'). Dimerization with other BHLH proteins is required for efficient DNA binding. This protein plays a role in the neuronal commitment and differentiation and in the generation of olfactory and autonomic neurons. Mutations in this gene may contribute to the congenital central hypoventilation syndrome (CCHS) phenotype in rare cases.	True	True	True	False	False	False	501	532	501	501	True	True	False
GFPT2	Predicted to enable glutamine-fructose-6-phosphate transaminase (isomerizing) activity. Predicted to be involved in UDP-N-acetylglucosamine metabolic process; fructose 6-phosphate metabolic process; and protein N-linked glycosylation. Predicted to act upstream of or within cellular response to leukemia inhibitory factor. Predicted to be located in cytosol. Implicated in type 2 diabetes mellitus.	Enables glutamine-fructose-6-phosphate transaminase (isomerizing) activity. Involved in UDP-N-acetylglucosamine biosynthetic process and fructose 6-phosphate metabolic process. Predicted to be located in cytosol. Implicated in type 2 diabetes mellitus.	True	True	True	False	False	False	398	305	398	252	False	True	False
DHRS2	This gene encodes a member of the short-chain dehydrogenases/reductases (SDR) family, which has over 46,000 members. Members of this family are enzymes that metabolize many different compounds, such as steroid hormones, prostaglandins, retinoids, lipids and xenobiotics. Alternative promoter use and alternative splicing results in multiple transcript variants.	This gene encodes a member of the short-chain dehydrogenases/reductases (SDR) family, which has over 46,000 members. Members of this family are enzymes that metabolize many different compounds, such as steroid hormones, prostaglandins, retinoids, lipids and xenobiotics. Alternative promoter use and alternative splicing results in multiple transcript variants.	True	True	True	False	False	False	361	392	361	361	True	True	False
VGF	This gene is specifically expressed in a subpopulation of neuroendocrine cells, and is upregulated by nerve growth factor. The structural organization of this gene is similar to that of the rat gene, and both the translated and the untranslated regions show a high degree of sequence similarity to the rat gene. The encoded secretory protein also shares similarities with the secretogranin/chromogranin family, however, its exact function is not known.	This gene is specifically expressed in a subpopulation of neuroendocrine cells, and is upregulated by nerve growth factor. The structural organization of this gene is similar to that of the rat gene, and both the translated and the untranslated regions show a high degree of sequence similarity to the rat gene. The encoded secretory protein also shares similarities with the secretogranin/chromogranin family, however, its exact function is not known.	True	True	True	False	False	False	452	483	452	452	True	True	False
NMB	This gene encodes a member of the bombesin-like family of neuropeptides, which negatively regulate eating behavior. The encoded protein may regulate colonic smooth muscle contraction through binding to its cognate receptor, the neuromedin B receptor (NMBR). Polymorphisms of this gene may be associated with hunger, weight gain and obesity. Alternative splicing results in multiple transcript variants.	This gene encodes a member of the bombesin-like family of neuropeptides, which negatively regulate eating behavior. The encoded protein may regulate colonic smooth muscle contraction through binding to its cognate receptor, the neuromedin B receptor (NMBR). Polymorphisms of this gene may be associated with hunger, weight gain and obesity. Alternative splicing results in multiple transcript variants.	True	True	True	False	False	False	402	433	402	402	True	True	False
CEBPD	The protein encoded by this intronless gene is a bZIP transcription factor which can bind as a homodimer to certain DNA regulatory regions. It can also form heterodimers with the related protein CEBP-alpha. The encoded protein is important in the regulation of genes involved in immune and inflammatory responses, and may be involved in the regulation of genes associated with activation and/or differentiation of macrophages. The cytogenetic location of this locus has been reported as both 8p11 and 8q11.	The protein encoded by this intronless gene is a bZIP transcription factor which can bind as a homodimer to certain DNA regulatory regions. It can also form heterodimers with the related protein CEBP-alpha. The encoded protein is important in the regulation of genes involved in immune and inflammatory responses, and may be involved in the regulation of genes associated with activation and/or differentiation of macrophages. The cytogenetic location of this locus has been reported as both 8p11 and 8q11.	True	True	True	False	False	False	506	537	506	506	True	True	False
KLF9	The protein encoded by this gene is a transcription factor that binds to GC box elements located in the promoter. Binding of the encoded protein to a single GC box inhibits mRNA expression while binding to tandemly repeated GC box elements activates transcription.	The protein encoded by this gene is a transcription factor that binds to GC box elements located in the promoter. Binding of the encoded protein to a single GC box inhibits mRNA expression while binding to tandemly repeated GC box elements activates transcription.	True	True	True	False	False	False	264	295	264	264	True	True	False
GNG11	This gene is a member of the guanine nucleotide-binding protein (G protein) gamma family and encodes a lipid-anchored, cell membrane protein. As a member of the heterotrimeric G protein complex, this protein plays a role in this transmembrane signaling system. This protein is also subject to carboxyl-terminal processing. Decreased expression of this gene is associated with splenic marginal zone lymphomas.	This gene is a member of the guanine nucleotide-binding protein (G protein) gamma family and encodes a lipid-anchored, cell membrane protein. As a member of the heterotrimeric G protein complex, this protein plays a role in this transmembrane signaling system. This protein is also subject to carboxyl-terminal processing. Decreased expression of this gene is associated with splenic marginal zone lymphomas.	True	True	True	False	False	False	408	439	408	408	True	True	False
SPRY4	This gene encodes a member of a family of cysteine- and proline-rich proteins. The encoded protein is an inhibitor of the receptor-transduced mitogen-activated protein kinase (MAPK) signaling pathway. Activity of this protein impairs the formation of active GTP-RAS. Nucleotide variation in this gene has been associated with hypogonadotropic hypogonadism 17 with or without anosmia. Alternative splicing results in a multiple transcript variants.	This gene encodes a member of a family of cysteine- and proline-rich proteins. The encoded protein is an inhibitor of the receptor-transduced mitogen-activated protein kinase (MAPK) signaling pathway. Activity of this protein impairs the formation of active GTP-RAS. Nucleotide variation in this gene has been associated with hypogonadotropic hypogonadism 17 with or without anosmia. Alternative splicing results in a multiple transcript variants.	True	True	True	False	False	False	447	478	447	447	True	True	False
A2M	The protein encoded by this gene is a protease inhibitor and cytokine transporter. It uses a bait-and-trap mechanism to inhibit a broad spectrum of proteases, including trypsin, thrombin and collagenase. It can also inhibit inflammatory cytokines, and it thus disrupts inflammatory cascades. Mutations in this gene are a cause of alpha-2-macroglobulin deficiency. This gene is implicated in Alzheimer's disease (AD) due to its ability to mediate the clearance and degradation of A-beta, the major component of beta-amyloid deposits. A related pseudogene, which is also located on the p arm of chromosome 12, has been identified.	The protein encoded by this gene is a protease inhibitor and cytokine transporter. It uses a bait-and-trap mechanism to inhibit a broad spectrum of proteases, including trypsin, thrombin and collagenase. It can also inhibit inflammatory cytokines, and it thus disrupts inflammatory cascades. Mutations in this gene are a cause of alpha-2-macroglobulin deficiency. This gene is implicated in Alzheimer's disease (AD) due to its ability to mediate the clearance and degradation of A-beta, the major component of beta-amyloid deposits. A related pseudogene, which is also located on the p arm of chromosome 12, has been identified.	True	True	True	False	False	False	628	659	628	628	True	True	False
SLA	Predicted to enable signaling receptor binding activity. Predicted to be involved in cell differentiation; innate immune response; and transmembrane receptor protein tyrosine kinase signaling pathway. Predicted to be located in cytosol. Predicted to be active in dendritic spine and focal adhesion. Predicted to be extrinsic component of cytoplasmic side of plasma membrane.	Predicted to enable epidermal growth factor receptor binding activity and phosphotyrosine residue binding activity. Predicted to be involved in regulation of MAPK cascade and signal transduction. Predicted to be located in cytosol. Predicted to be part of COP9 signalosome. Predicted to be active in cytoplasm; nucleoplasm; and plasma membrane.	True	True	True	False	False	False	374	397	374	344	False	True	False
DMBT1	Loss of sequences from human chromosome 10q has been associated with the progression of human cancers. This gene was originally isolated based on its deletion in a medulloblastoma cell line. This gene is expressed with transcripts of 6.0, 7.5, and 8.0 kb in fetal lung and with one transcript of 8.0 kb in adult lung, although the 7.5 kb transcript has not been characterized. The encoded protein precursor is a glycoprotein containing multiple scavenger receptor cysteine-rich (SRCR) domains separated by SRCR-interspersed domains (SID). Transcript variant 2 (8.0 kb) has been shown to bind surfactant protein D independently of carbohydrate recognition. This indicates that DMBT1 may not be a classical tumor suppressor gene, but rather play a role in the interaction of tumor cells and the immune system.	Loss of sequences from human chromosome 10q has been associated with the progression of human cancers. This gene was originally isolated based on its deletion in a medulloblastoma cell line. This gene is expressed with transcripts of 6.0, 7.5, and 8.0 kb in fetal lung and with one transcript of 8.0 kb in adult lung, although the 7.5 kb transcript has not been characterized. The encoded protein precursor is a glycoprotein containing multiple scavenger receptor cysteine-rich (SRCR) domains separated by SRCR-interspersed domains (SID). Transcript variant 2 (8.0 kb) has been shown to bind surfactant protein D independently of carbohydrate recognition. This indicates that DMBT1 may not be a classical tumor suppressor gene, but rather play a role in the interaction of tumor cells and the immune system.	True	True	True	False	False	False	807	838	807	807	True	True	False
TK1	The protein encoded by this gene is a cytosolic enzyme that catalyzes the addition of a gamma-phosphate group to thymidine. This creates dTMP and is the first step in the biosynthesis of dTTP, which is one component required for DNA replication. The encoded protein, whose levels fluctuate depending on the cell cycle stage, can act as a low activity dimer or a high activity tetramer. High levels of this protein have been used as a biomarker for diagnosing and categorizing many types of cancers.	The protein encoded by this gene is a cytosolic enzyme that catalyzes the addition of a gamma-phosphate group to thymidine. This creates dTMP and is the first step in the biosynthesis of dTTP, which is one component required for DNA replication. The encoded protein, whose levels fluctuate depending on the cell cycle stage, can act as a low activity dimer or a high activity tetramer. High levels of this protein have been used as a biomarker for diagnosing and categorizing many types of cancers.	True	True	True	False	False	False	498	529	498	498	True	True	False
MYL9	Myosin, a structural component of muscle, consists of two heavy chains and four light chains. The protein encoded by this gene is a myosin light chain that may regulate muscle contraction by modulating the ATPase activity of myosin heads. The encoded protein binds calcium and is activated by myosin light chain kinase. Two transcript variants encoding different isoforms have been found for this gene.	Myosin, a structural component of muscle, consists of two heavy chains and four light chains. The protein encoded by this gene is a myosin light chain that may regulate muscle contraction by modulating the ATPase activity of myosin heads. The encoded protein binds calcium and is activated by myosin light chain kinase. Two transcript variants encoding different isoforms have been found for this gene.	True	True	True	False	False	False	402	433	402	402	True	True	False
VNN1	This gene encodes a member of the vanin family of proteins, which share extensive sequence similarity with each other, and also with biotinidase. The family includes secreted and membrane-associated proteins, a few of which have been reported to participate in hematopoietic cell trafficking. No biotinidase activity has been demonstrated for any of the vanin proteins, however, they possess pantetheinase activity, which may play a role in oxidative-stress response. This protein, like its mouse homolog, is likely a GPI-anchored cell surface molecule. The mouse protein is expressed by the perivascular thymic stromal cells and regulates migration of T-cell progenitors to the thymus. This gene lies in close proximity to, and in the same transcriptional orientation as, two other vanin genes on chromosome 6q23-q24.	This gene encodes a member of the vanin family of proteins, which share extensive sequence similarity with each other, and also with biotinidase. The family includes secreted and membrane-associated proteins, a few of which have been reported to participate in hematopoietic cell trafficking. No biotinidase activity has been demonstrated for any of the vanin proteins, however, they possess pantetheinase activity, which may play a role in oxidative-stress response. This protein, like its mouse homolog, is likely a GPI-anchored cell surface molecule. The mouse protein is expressed by the perivascular thymic stromal cells and regulates migration of T-cell progenitors to the thymus. This gene lies in close proximity to, and in the same transcriptional orientation as, two other vanin genes on chromosome 6q23-q24.	True	True	True	False	False	False	818	849	818	818	True	True	False
SLC25A37		SLC25A37 is a solute carrier localized in the mitochondrial inner membrane. It functions as an essential iron importer for the synthesis of mitochondrial heme and iron-sulfur clusters (summary by Chen et al., 2009 [PubMed 19805291]).	False	True	False	False	True	False	0	261	0	233	False	True	False
UCN3	This gene encodes a member of the sauvagine/corticotropin-releasing factor/urotensin I family of proteins. The encoded preproprotein is proteolytically processed to generate the mature peptide hormone, which is secreted by pancreatic beta and alpha cells. This hormone is an endogenous ligand for corticotropin-releasing factor receptor 2 and may regulate insulin secretion in response to plasma glucose levels. Patients with type 2 diabetes exhibit reduced levels of the encoded protein in beta cells. In the brain, the encoded protein may be responsible for the effects of stress on appetite.	This gene encodes a member of the sauvagine/corticotropin-releasing factor/urotensin I family of proteins. The encoded preproprotein is proteolytically processed to generate the mature peptide hormone, which is secreted by pancreatic beta and alpha cells. This hormone is an endogenous ligand for corticotropin-releasing factor receptor 2 and may regulate insulin secretion in response to plasma glucose levels. Patients with type 2 diabetes exhibit reduced levels of the encoded protein in beta cells. In the brain, the encoded protein may be responsible for the effects of stress on appetite.	True	True	True	False	False	False	594	625	594	594	True	True	False
PDGFRA	This gene encodes a cell surface tyrosine kinase receptor for members of the platelet-derived growth factor family. These growth factors are mitogens for cells of mesenchymal origin. The identity of the growth factor bound to a receptor monomer determines whether the functional receptor is a homodimer or a heterodimer, composed of both platelet-derived growth factor receptor alpha and beta polypeptides. Studies suggest that this gene plays a role in organ development, wound healing, and tumor progression. Mutations in this gene have been associated with idiopathic hypereosinophilic syndrome, somatic and familial gastrointestinal stromal tumors, and a variety of other cancers.	This gene encodes a cell surface tyrosine kinase receptor for members of the platelet-derived growth factor family. These growth factors are mitogens for cells of mesenchymal origin. The identity of the growth factor bound to a receptor monomer determines whether the functional receptor is a homodimer or a heterodimer, composed of both platelet-derived growth factor receptor alpha and beta polypeptides. Studies suggest that this gene plays a role in organ development, wound healing, and tumor progression. Mutations in this gene have been associated with idiopathic hypereosinophilic syndrome, somatic and familial gastrointestinal stromal tumors, and a variety of other cancers.	True	True	True	False	False	False	684	715	684	684	True	True	False
PALLD	This gene encodes a cytoskeletal protein that is required for organizing the actin cytoskeleton. The protein is a component of actin-containing microfilaments, and it is involved in the control of cell shape, adhesion, and contraction. Polymorphisms in this gene are associated with a susceptibility to pancreatic cancer type 1, and also with a risk for myocardial infarction. Alternative splicing results in multiple transcript variants.	This gene encodes a cytoskeletal protein that is required for organizing the actin cytoskeleton. The protein is a component of actin-containing microfilaments, and it is involved in the control of cell shape, adhesion, and contraction. Polymorphisms in this gene are associated with a susceptibility to pancreatic cancer type 1, and also with a risk for myocardial infarction. Alternative splicing results in multiple transcript variants.	True	True	True	False	False	False	438	469	438	438	True	True	False
FAM13A	Predicted to enable GTPase activator activity. Predicted to be involved in regulation of small GTPase mediated signal transduction. Predicted to be located in cytosol. Implicated in chronic obstructive pulmonary disease.	Predicted to enable GTPase activator activity. Predicted to be involved in regulation of small GTPase mediated signal transduction. Predicted to be located in cytosol. Implicated in chronic obstructive pulmonary disease.	True	True	True	False	False	False	220	273	220	220	True	True	False
ZWINT	This gene encodes a protein that is clearly involved in kinetochore function although an exact role is not known. It interacts with ZW10, another kinetochore protein, possibly regulating the association between ZW10 and kinetochores. The encoded protein localizes to prophase kinetochores before ZW10 does and it remains detectable on the kinetochore until late anaphase. It has a uniform distribution in the cytoplasm of interphase cells. Alternatively spliced transcript variants encoding different isoforms have been found for this gene.	This gene encodes a protein that is clearly involved in kinetochore function although an exact role is not known. It interacts with ZW10, another kinetochore protein, possibly regulating the association between ZW10 and kinetochores. The encoded protein localizes to prophase kinetochores before ZW10 does and it remains detectable on the kinetochore until late anaphase. It has a uniform distribution in the cytoplasm of interphase cells. Alternatively spliced transcript variants encoding different isoforms have been found for this gene.	True	True	True	False	False	False	540	571	540	540	True	True	False
RPH3A	The protein encoded by this gene is thought to be an effector for RAB3A, which is a small G protein that acts in the late stages of neurotransmitter exocytosis. The encoded protein may be involved in neurotransmitter release and synaptic vesicle traffic.	The protein encoded by this gene is thought to be an effector for RAB3A, which is a small G protein that acts in the late stages of neurotransmitter exocytosis. The encoded protein may be involved in neurotransmitter release and synaptic vesicle traffic.	True	True	True	False	False	False	254	285	254	254	True	True	False
SLC44A4	The protein encoded by this gene may be a sodium-dependent transmembrane transport protein involved in the uptake of choline by cholinergic neurons. Defects in this gene can cause sialidosis, a lysosomal storage disease. Three transcript variants encoding different isoforms have been found for this gene.	The protein encoded by this gene may be a sodium-dependent transmembrane transport protein involved in the uptake of choline by cholinergic neurons. Defects in this gene can cause sialidosis, a lysosomal storage disease. Three transcript variants encoding different isoforms have been found for this gene.	True	True	True	False	False	False	305	336	305	305	True	True	False
NQO1	This gene is a member of the NAD(P)H dehydrogenase (quinone) family and encodes a cytoplasmic 2-electron reductase. This FAD-binding protein forms homodimers and reduces quinones to hydroquinones. This protein's enzymatic activity prevents the one electron reduction of quinones that results in the production of radical species. Mutations in this gene have been associated with tardive dyskinesia (TD), an increased risk of hematotoxicity after exposure to benzene, and susceptibility to various forms of cancer. Altered expression of this protein has been seen in many tumors and is also associated with Alzheimer's disease (AD). Alternate transcriptional splice variants, encoding different isoforms, have been characterized.	This gene is a member of the NAD(P)H dehydrogenase (quinone) family and encodes a cytoplasmic 2-electron reductase. This FAD-binding protein forms homodimers and reduces quinones to hydroquinones. This protein's enzymatic activity prevents the one electron reduction of quinones that results in the production of radical species. Mutations in this gene have been associated with tardive dyskinesia (TD), an increased risk of hematotoxicity after exposure to benzene, and susceptibility to various forms of cancer. Altered expression of this protein has been seen in many tumors and is also associated with Alzheimer's disease (AD). Alternate transcriptional splice variants, encoding different isoforms, have been characterized.	True	True	True	False	False	False	728	759	728	728	True	True	False
ACTG1	Actins are highly conserved proteins that are involved in various types of cell motility and in maintenance of the cytoskeleton. Three main groups of actin isoforms have been identified in vertebrate animals: alpha, beta, and gamma. The alpha actins are found in muscle tissues and are a major constituent of the contractile apparatus. The beta and gamma actins co-exist in most cell types as components of the cytoskeleton and as mediators of internal cell motility. Actin gamma 1, encoded by this gene, is a cytoplasmic actin found in all cell types. Mutations in this gene are associated with DFNA20/26, a subtype of autosomal dominant non-syndromic sensorineural progressive hearing loss and also with Baraitser-Winter syndrome. Alternative splicing results in multiple transcript variants.	Actins are highly conserved proteins that are involved in various types of cell motility and in maintenance of the cytoskeleton. Three main groups of actin isoforms have been identified in vertebrate animals: alpha, beta, and gamma. The alpha actins are found in muscle tissues and are a major constituent of the contractile apparatus. The beta and gamma actins co-exist in most cell types as components of the cytoskeleton and as mediators of internal cell motility. Actin gamma 1, encoded by this gene, is a cytoplasmic actin found in all cell types. Mutations in this gene are associated with DFNA20/26, a subtype of autosomal dominant non-syndromic sensorineural progressive hearing loss and also with Baraitser-Winter syndrome. Alternative splicing results in multiple transcript variants.	True	True	True	False	False	False	794	825	794	794	True	True	False
NUSAP1		NUSAP1 is a nucleolar-spindle-associated protein that plays a role in spindle microtubule organization (Raemaekers et al., 2003 [PubMed 12963707]).	False	True	False	False	True	False	0	175	0	147	False	True	False
CA4	Carbonic anhydrases (CAs) are a large family of zinc metalloenzymes that catalyze the reversible hydration of carbon dioxide. They participate in a variety of biological processes, including respiration, calcification, acid-base balance, bone resorption, and the formation of aqueous humor, cerebrospinal fluid, saliva, and gastric acid. They show extensive diversity in tissue distribution and in their subcellular localization. This gene encodes a glycosylphosphatidyl-inositol-anchored membrane isozyme expressed on the luminal surfaces of pulmonary (and certain other) capillaries and proximal renal tubules. Its exact function is not known; however, it may have a role in inherited renal abnormalities of bicarbonate transport.	Carbonic anhydrases (CAs) are a large family of zinc metalloenzymes that catalyze the reversible hydration of carbon dioxide. They participate in a variety of biological processes, including respiration, calcification, acid-base balance, bone resorption, and the formation of aqueous humor, cerebrospinal fluid, saliva, and gastric acid. They show extensive diversity in tissue distribution and in their subcellular localization. This gene encodes a glycosylphosphatidyl-inositol-anchored membrane isozyme expressed on the luminal surfaces of pulmonary (and certain other) capillaries and proximal renal tubules. Its exact function is not known; however, it may have a role in inherited renal abnormalities of bicarbonate transport.	True	True	True	False	False	False	732	763	732	732	True	True	False
SAA2	This gene encodes a member of the serum amyloid A family of apolipoproteins. The encoded preproprotein is proteolytically processed to generate the mature protein. This protein is a major acute phase protein that is highly expressed in response to inflammation and tissue injury. This protein also plays an important role in HDL metabolism and cholesterol homeostasis. High levels of this protein are associated with chronic inflammatory diseases including atherosclerosis, rheumatoid arthritis, Alzheimer's disease and Crohn's disease. This protein may also be a potential biomarker for certain tumors. Finally, antimicrobial activity against S. aureus and E. coli resides in the N-terminal portion of the mature protein.	This gene encodes a member of the serum amyloid A family of apolipoproteins. The encoded preproprotein is proteolytically processed to generate the mature protein. This protein is a major acute phase protein that is highly expressed in response to inflammation and tissue injury. This protein also plays an important role in HDL metabolism and cholesterol homeostasis. High levels of this protein are associated with chronic inflammatory diseases including atherosclerosis, rheumatoid arthritis, Alzheimer's disease and Crohn's disease. This protein may also be a potential biomarker for certain tumors. Finally, antimicrobial activity against S. aureus and E. coli resides in the N-terminal portion of the mature protein.	True	True	True	False	False	False	722	753	722	722	True	True	False
CXCL12	This antimicrobial gene encodes a stromal cell-derived alpha chemokine member of the intercrine family. The encoded protein functions as the ligand for the G-protein coupled receptor, chemokine (C-X-C motif) receptor 4, and plays a role in many diverse cellular functions, including embryogenesis, immune surveillance, inflammation response, tissue homeostasis, and tumor growth and metastasis. Mutations in this gene are associated with resistance to human immunodeficiency virus type 1 infections. Multiple transcript variants encoding different isoforms have been found for this gene.	This antimicrobial gene encodes a stromal cell-derived alpha chemokine member of the intercrine family. The encoded protein functions as the ligand for the G-protein coupled receptor, chemokine (C-X-C motif) receptor 4, and plays a role in many diverse cellular functions, including embryogenesis, immune surveillance, inflammation response, tissue homeostasis, and tumor growth and metastasis. Mutations in this gene are associated with resistance to human immunodeficiency virus type 1 infections. Multiple transcript variants encoding different isoforms have been found for this gene.	True	True	True	False	False	False	587	618	587	587	True	True	False
MS4A2	The allergic response involves the binding of allergen to receptor-bound IgE followed by cell activation and the release of mediators responsible for the manifestations of allergy. The IgE-receptor, a tetramer composed of an alpha, beta, and 2 disulfide-linked gamma chains, is found on the surface of mast cells and basophils. This gene encodes the beta subunit of the high affinity IgE receptor which is a member of the membrane-spanning 4A gene family. Members of this nascent protein family are characterized by common structural features and similar intron/exon splice boundaries and display unique expression patterns among hematopoietic cells and nonlymphoid tissues. This family member is localized to 11q12, among a cluster of membrane-spanning 4A gene family members. Alternative splicing results in multiple transcript variants encoding distinct proteins. Additional transcript variants have been described but require experimental validation.	The allergic response involves the binding of allergen to receptor-bound IgE followed by cell activation and the release of mediators responsible for the manifestations of allergy. The IgE-receptor, a tetramer composed of an alpha, beta, and 2 disulfide-linked gamma chains, is found on the surface of mast cells and basophils. This gene encodes the beta subunit of the high affinity IgE receptor which is a member of the membrane-spanning 4A gene family. Members of this nascent protein family are characterized by common structural features and similar intron/exon splice boundaries and display unique expression patterns among hematopoietic cells and nonlymphoid tissues. This family member is localized to 11q12, among a cluster of membrane-spanning 4A gene family members. Alternative splicing results in multiple transcript variants encoding distinct proteins. Additional transcript variants have been described but require experimental validation.	True	True	True	False	False	False	954	985	954	954	True	True	False
NOTCH4	This gene encodes a member of the NOTCH family of proteins. Members of this Type I transmembrane protein family share structural characteristics including an extracellular domain consisting of multiple epidermal growth factor-like (EGF) repeats, and an intracellular domain consisting of multiple different domain types. Notch signaling is an evolutionarily conserved intercellular signaling pathway that regulates interactions between physically adjacent cells through binding of Notch family receptors to their cognate ligands. The encoded preproprotein is proteolytically processed in the trans-Golgi network to generate two polypeptide chains that heterodimerize to form the mature cell-surface receptor. This receptor may play a role in vascular, renal and hepatic development. Mutations in this gene may be associated with schizophrenia. Alternative splicing results in multiple transcript variants, at least one of which encodes an isoform that is proteolytically processed.	This gene encodes a member of the NOTCH family of proteins. Members of this Type I transmembrane protein family share structural characteristics including an extracellular domain consisting of multiple epidermal growth factor-like (EGF) repeats, and an intracellular domain consisting of multiple different domain types. Notch signaling is an evolutionarily conserved intercellular signaling pathway that regulates interactions between physically adjacent cells through binding of Notch family receptors to their cognate ligands. The encoded preproprotein is proteolytically processed in the trans-Golgi network to generate two polypeptide chains that heterodimerize to form the mature cell-surface receptor. This receptor may play a role in vascular, renal and hepatic development. Mutations in this gene may be associated with schizophrenia. Alternative splicing results in multiple transcript variants, at least one of which encodes an isoform that is proteolytically processed.	True	True	True	False	False	False	981	1012	981	981	True	True	False
C19orf33	The protein encoded by this gene has been shown to be upregulated in SV40-immortalized fibroblasts as well as in endometrial carcinoma cells. The encoded protein is found primarily in the nucleus. This protein may play a role in placental development and diseases such as pre-eclampsia. Two transcript variants encoding different isoforms have been found for this gene.	The protein encoded by this gene has been shown to be upregulated in SV40-immortalized fibroblasts as well as in endometrial carcinoma cells. The encoded protein is found primarily in the nucleus. This protein may play a role in placental development and diseases such as pre-eclampsia. Two transcript variants encoding different isoforms have been found for this gene.	True	True	True	False	False	False	369	400	369	369	True	True	False
SMAD6	The protein encoded by this gene belongs to the SMAD family of proteins, which are related to Drosophila 'mothers against decapentaplegic' (Mad) and C. elegans Sma. SMAD proteins are signal transducers and transcriptional modulators that mediate multiple signaling pathways. This protein functions in the negative regulation of BMP and TGF-beta/activin-signalling. Multiple transcript variants have been found for this gene.	The protein encoded by this gene belongs to the SMAD family of proteins, which are related to Drosophila 'mothers against decapentaplegic' (Mad) and C. elegans Sma. SMAD proteins are signal transducers and transcriptional modulators that mediate multiple signaling pathways. This protein functions in the negative regulation of BMP and TGF-beta/activin-signalling. Multiple transcript variants have been found for this gene.	True	True	True	False	False	False	424	454	424	424	True	True	False
F2R	Coagulation factor II receptor is a 7-transmembrane receptor involved in the regulation of thrombotic response. Proteolytic cleavage leads to the activation of the receptor. F2R is a G-protein coupled receptor family member. Alternative splicing results in multiple transcript variants.	Coagulation factor II receptor is a 7-transmembrane receptor involved in the regulation of thrombotic response. Proteolytic cleavage leads to the activation of the receptor. F2R is a G-protein coupled receptor family member. Alternative splicing results in multiple transcript variants.	True	True	True	False	False	False	286	317	286	286	True	True	False
TM4SF18	Predicted to be integral component of membrane.	Predicted to be active in membrane.	True	True	True	False	False	False	47	88	47	35	False	True	False
CHAC1	This gene encodes a member of the gamma-glutamylcyclotransferase family of proteins. The encoded protein has been shown to promote neuronal differentiation by deglycination of the Notch receptor, which prevents receptor maturation and inhibits Notch signaling. This protein may also play a role in the unfolded protein response, and in regulation of glutathione levels and oxidative balance in the cell. Elevated expression of this gene may indicate increased risk of cancer recurrence among breast and ovarian cancer patients.	This gene encodes a member of the gamma-glutamylcyclotransferase family of proteins. The encoded protein has been shown to promote neuronal differentiation by deglycination of the Notch receptor, which prevents receptor maturation and inhibits Notch signaling. This protein may also play a role in the unfolded protein response, and in regulation of glutathione levels and oxidative balance in the cell. Elevated expression of this gene may indicate increased risk of cancer recurrence among breast and ovarian cancer patients.	True	True	True	False	False	False	527	558	527	527	True	True	False
IL17C	The protein encoded by this gene is a T cell-derived cytokine that shares the sequence similarity with IL17. This cytokine was reported to stimulate the release of tumor necrosis factor alpha and interleukin 1 beta from a monocytic cell line. The expression of this cytokine was found to be restricted to activated T cells.	The protein encoded by this gene is a T cell-derived cytokine that shares the sequence similarity with IL17. This cytokine was reported to stimulate the release of tumor necrosis factor alpha and interleukin 1 beta from a monocytic cell line. The expression of this cytokine was found to be restricted to activated T cells.	True	True	True	False	False	False	323	354	323	323	True	True	False
PTGES	The protein encoded by this gene is a glutathione-dependent prostaglandin E synthase. The expression of this gene has been shown to be induced by proinflammatory cytokine interleukin 1 beta (IL1B). Its expression can also be induced by tumor suppressor protein TP53, and may be involved in TP53 induced apoptosis. Knockout studies in mice suggest that this gene may contribute to the pathogenesis of collagen-induced arthritis and mediate acute pain during inflammatory responses.	The protein encoded by this gene is a glutathione-dependent prostaglandin E synthase. The expression of this gene has been shown to be induced by proinflammatory cytokine interleukin 1 beta (IL1B). Its expression can also be induced by tumor suppressor protein TP53, and may be involved in TP53 induced apoptosis. Knockout studies in mice suggest that this gene may contribute to the pathogenesis of collagen-induced arthritis and mediate acute pain during inflammatory responses.	True	True	True	False	False	False	480	511	480	480	True	True	False
SAA1	This gene encodes a member of the serum amyloid A family of apolipoproteins. The encoded preproprotein is proteolytically processed to generate the mature protein. This protein is a major acute phase protein that is highly expressed in response to inflammation and tissue injury. This protein also plays an important role in HDL metabolism and cholesterol homeostasis. High levels of this protein are associated with chronic inflammatory diseases including atherosclerosis, rheumatoid arthritis, Alzheimer's disease and Crohn's disease. This protein may also be a potential biomarker for certain tumors. Finally, antimicrobial activity against S. aureus and E. coli resides in the N-terminal portion of the mature protein. Alternate splicing results in multiple transcript variants that encode the same protein. A pseudogene of this gene is found on chromosome 11.	This gene encodes a member of the serum amyloid A family of apolipoproteins. The encoded preproprotein is proteolytically processed to generate the mature protein. This protein is a major acute phase protein that is highly expressed in response to inflammation and tissue injury. This protein also plays an important role in HDL metabolism and cholesterol homeostasis. High levels of this protein are associated with chronic inflammatory diseases including atherosclerosis, rheumatoid arthritis, Alzheimer's disease and Crohn's disease. This protein may also be a potential biomarker for certain tumors. Finally, antimicrobial activity against S. aureus and E. coli resides in the N-terminal portion of the mature protein. Alternate splicing results in multiple transcript variants that encode the same protein. A pseudogene of this gene is found on chromosome 11.	True	True	True	False	False	False	864	895	864	864	True	True	False
CDKN1A	This gene encodes a potent cyclin-dependent kinase inhibitor. The encoded protein binds to and inhibits the activity of cyclin-cyclin-dependent kinase2 or -cyclin-dependent kinase4 complexes, and thus functions as a regulator of cell cycle progression at G1. The expression of this gene is tightly controlled by the tumor suppressor protein p53, through which this protein mediates the p53-dependent cell cycle G1 phase arrest in response to a variety of stress stimuli. This protein can interact with proliferating cell nuclear antigen, a DNA polymerase accessory factor, and plays a regulatory role in S phase DNA replication and DNA damage repair. This protein was reported to be specifically cleaved by CASP3-like caspases, which thus leads to a dramatic activation of cyclin-dependent kinase2, and may be instrumental in the execution of apoptosis following caspase activation. Mice that lack this gene have the ability to regenerate damaged or missing tissue. Multiple alternatively spliced variants have been found for this gene.	This gene encodes a potent cyclin-dependent kinase inhibitor. The encoded protein binds to and inhibits the activity of cyclin-cyclin-dependent kinase2 or -cyclin-dependent kinase4 complexes, and thus functions as a regulator of cell cycle progression at G1. The expression of this gene is tightly controlled by the tumor suppressor protein p53, through which this protein mediates the p53-dependent cell cycle G1 phase arrest in response to a variety of stress stimuli. This protein can interact with proliferating cell nuclear antigen, a DNA polymerase accessory factor, and plays a regulatory role in S phase DNA replication and DNA damage repair. This protein was reported to be specifically cleaved by CASP3-like caspases, which thus leads to a dramatic activation of cyclin-dependent kinase2, and may be instrumental in the execution of apoptosis following caspase activation. Mice that lack this gene have the ability to regenerate damaged or missing tissue. Multiple alternatively spliced variants have been found for this gene.	True	True	True	False	False	False	1036	1067	1036	1036	True	True	False
TP53I11	Predicted to be involved in negative regulation of cell population proliferation. Predicted to be integral component of membrane.	Predicted to be involved in negative regulation of cell population proliferation. Predicted to be located in membrane.	True	True	True	False	False	False	129	171	129	118	False	True	False
GPM6B	This gene encodes a membrane glycoprotein that belongs to the proteolipid protein family. Proteolipid protein family members are expressed in most brain regions and are thought to be involved in cellular housekeeping functions such as membrane trafficking and cell-to-cell communication. This protein may also be involved in osteoblast differentiation. Alternate splicing results in multiple transcript variants. Pseudogenes of this gene are located on chromosomes Y and 22.	This gene encodes a membrane glycoprotein that belongs to the proteolipid protein family. Proteolipid protein family members are expressed in most brain regions and are thought to be involved in cellular housekeeping functions such as membrane trafficking and cell-to-cell communication. This protein may also be involved in osteoblast differentiation. Alternate splicing results in multiple transcript variants. Pseudogenes of this gene are located on chromosomes Y and 22.	True	True	True	False	False	False	474	505	474	474	True	True	False
KLK10	Kallikreins are a subgroup of serine proteases having diverse physiological functions. Growing evidence suggests that many kallikreins are implicated in carcinogenesis and some have potential as novel cancer and other disease biomarkers. This gene is one of the fifteen kallikrein subfamily members located in a cluster on chromosome 19. Its encoded protein is secreted and may play a role in suppression of tumorigenesis in breast and prostate cancers. Alternate splicing of this gene results in multiple transcript variants encoding the same protein.	Kallikreins are a subgroup of serine proteases having diverse physiological functions. Growing evidence suggests that many kallikreins are implicated in carcinogenesis and some have potential as novel cancer and other disease biomarkers. This gene is one of the fifteen kallikrein subfamily members located in a cluster on chromosome 19. Its encoded protein is secreted and may play a role in suppression of tumorigenesis in breast and prostate cancers. Alternate splicing of this gene results in multiple transcript variants encoding the same protein.	True	True	True	False	False	False	552	583	552	552	True	True	False
NCCRP1	Predicted to contribute to ubiquitin protein ligase activity. Involved in positive regulation of cell population proliferation. Located in cytoplasm.	Predicted to contribute to ubiquitin protein ligase activity. Involved in positive regulation of cell population proliferation. Located in cytosol.	True	True	True	False	False	False	149	200	149	147	False	True	False
TMSB4X	This gene encodes an actin sequestering protein which plays a role in regulation of actin polymerization. The protein is also involved in cell proliferation, migration, and differentiation. This gene escapes X inactivation and has a homolog on chromosome Y.	This gene encodes an actin sequestering protein which plays a role in regulation of actin polymerization. The protein is also involved in cell proliferation, migration, and differentiation. This gene escapes X inactivation and has a homolog on chromosome Y.	True	True	True	False	False	False	257	288	257	257	True	True	False
COMP	The protein encoded by this gene is a noncollagenous extracellular matrix (ECM) protein. It consists of five identical glycoprotein subunits, each with EGF-like and calcium-binding (thrombospondin-like) domains. Oligomerization results from formation of a five-stranded coiled coil and disulfides. Binding to other ECM proteins such as collagen appears to depend on divalent cations. Contraction or expansion of a 5 aa aspartate repeat and other mutations can cause pseudochondroplasia (PSACH) and multiple epiphyseal dysplasia (MED).	The protein encoded by this gene is a noncollagenous extracellular matrix (ECM) protein. It consists of five identical glycoprotein subunits, each with EGF-like and calcium-binding (thrombospondin-like) domains. Oligomerization results from formation of a five-stranded coiled coil and disulfides. Binding to other ECM proteins such as collagen appears to depend on divalent cations. Contraction or expansion of a 5 aa aspartate repeat and other mutations can cause pseudochondroplasia (PSACH) and multiple epiphyseal dysplasia (MED).	True	True	True	False	False	False	534	565	534	534	True	True	False
PLTP	The protein encoded by this gene is one of at least two lipid transfer proteins found in human plasma. The encoded protein transfers phospholipids from triglyceride-rich lipoproteins to high density lipoprotein (HDL). In addition to regulating the size of HDL particles, this protein may be involved in cholesterol metabolism. At least two transcript variants encoding different isoforms have been found for this gene.	The protein encoded by this gene is one of at least two lipid transfer proteins found in human plasma. The encoded protein transfers phospholipids from triglyceride-rich lipoproteins to high density lipoprotein (HDL). In addition to regulating the size of HDL particles, this protein may be involved in cholesterol metabolism. At least two transcript variants encoding different isoforms have been found for this gene.	True	True	True	False	False	False	418	449	418	418	True	True	False
COL12A1	This gene encodes the alpha chain of type XII collagen, a member of the FACIT (fibril-associated collagens with interrupted triple helices) collagen family. Type XII collagen is a homotrimer found in association with type I collagen, an association that is thought to modify the interactions between collagen I fibrils and the surrounding matrix. Alternatively spliced transcript variants encoding different isoforms have been identified.	This gene encodes the alpha chain of type XII collagen, a member of the FACIT (fibril-associated collagens with interrupted triple helices) collagen family. Type XII collagen is a homotrimer found in association with type I collagen, an association that is thought to modify the interactions between collagen I fibrils and the surrounding matrix. Alternatively spliced transcript variants encoding different isoforms have been identified.	True	True	True	False	False	False	438	469	438	438	True	True	False
TMC5	Predicted to enable mechanosensitive ion channel activity. Predicted to be involved in ion transmembrane transport. Located in extracellular exosome.	Predicted to enable mechanosensitive monoatomic ion channel activity. Predicted to be involved in monoatomic ion transmembrane transport. Located in extracellular exosome.	True	True	True	False	False	False	149	224	149	171	False	True	False
SOCS1	This gene encodes a member of the STAT-induced STAT inhibitor (SSI), also known as suppressor of cytokine signaling (SOCS), family. SSI family members are cytokine-inducible negative regulators of cytokine signaling. The expression of this gene can be induced by a subset of cytokines, including IL2, IL3 erythropoietin (EPO), CSF2/GM-CSF, and interferon (IFN)-gamma. The protein encoded by this gene functions downstream of cytokine receptors, and takes part in a negative feedback loop to attenuate cytokine signaling. Knockout studies in mice suggested the role of this gene as a modulator of IFN-gamma action, which is required for normal postnatal growth and survival.	This gene encodes a member of the STAT-induced STAT inhibitor (SSI), also known as suppressor of cytokine signaling (SOCS), family. SSI family members are cytokine-inducible negative regulators of cytokine signaling. The expression of this gene can be induced by a subset of cytokines, including IL2, IL3 erythropoietin (EPO), CSF2/GM-CSF, and interferon (IFN)-gamma. The protein encoded by this gene functions downstream of cytokine receptors, and takes part in a negative feedback loop to attenuate cytokine signaling. Knockout studies in mice suggested the role of this gene as a modulator of IFN-gamma action, which is required for normal postnatal growth and survival.	True	True	True	False	False	False	673	704	673	673	True	True	False
AXL	The protein encoded by this gene is a member of the Tyro3-Axl-Mer (TAM) receptor tyrosine kinase subfamily. The encoded protein possesses an extracellular domain which is composed of two immunoglobulin-like motifs at the N-terminal, followed by two fibronectin type-III motifs. It transduces signals from the extracellular matrix into the cytoplasm by binding to the vitamin K-dependent protein growth arrest-specific 6 (Gas6). This gene may be involved in several cellular functions including growth, migration, aggregation and anti-inflammation in multiple cell types. The encoded protein acts as a host cell receptor for multiple viruses, including Marburg, Ebola and Lassa viruses and is a candidate receptor for the SARS-CoV2 virus.	The protein encoded by this gene is a member of the Tyro3-Axl-Mer (TAM) receptor tyrosine kinase subfamily. The encoded protein possesses an extracellular domain which is composed of two immunoglobulin-like motifs at the N-terminal, followed by two fibronectin type-III motifs. It transduces signals from the extracellular matrix into the cytoplasm by binding to the vitamin K-dependent protein growth arrest-specific 6 (Gas6). This gene may be involved in several cellular functions including growth, migration, aggregation and anti-inflammation in multiple cell types. The encoded protein acts as a host cell receptor for multiple viruses, including Marburg, Ebola and Lassa viruses and is a candidate receptor for the SARS-CoV2 virus. [provided by RefSeq, Sep 2021] Annotation information Note: This gene has been reviewed for its involvement in coronavirus biology, and is involved in SARS-CoV-2 infection.	True	True	True	False	False	False	737	910	737	910	False	True	False
HSPA1A	This intronless gene encodes a 70kDa heat shock protein which is a member of the heat shock protein 70 family. In conjuction with other heat shock proteins, this protein stabilizes existing proteins against aggregation and mediates the folding of newly translated proteins in the cytosol and in organelles. It is also involved in the ubiquitin-proteasome pathway through interaction with the AU-rich element RNA-binding protein 1. The gene is located in the major histocompatibility complex class III region, in a cluster with two closely related genes which encode similar proteins.	This intronless gene encodes a 70kDa heat shock protein which is a member of the heat shock protein 70 family. In conjuction with other heat shock proteins, this protein stabilizes existing proteins against aggregation and mediates the folding of newly translated proteins in the cytosol and in organelles. It is also involved in the ubiquitin-proteasome pathway through interaction with the AU-rich element RNA-binding protein 1. The gene is located in the major histocompatibility complex class III region, in a cluster with two closely related genes which encode similar proteins.	True	True	True	False	False	False	583	614	583	583	True	True	False
JAG1	The jagged 1 protein encoded by JAG1 is the human homolog of the Drosophilia jagged protein. Human jagged 1 is the ligand for the receptor notch 1, the latter is involved in signaling processes. Mutations that alter the jagged 1 protein cause Alagille syndrome. Jagged 1 signalling through notch 1 has also been shown to play a role in hematopoiesis.	The jagged 1 protein encoded by JAG1 is the human homolog of the Drosophilia jagged protein. Human jagged 1 is the ligand for the receptor notch 1, the latter is involved in signaling processes. Mutations that alter the jagged 1 protein cause Alagille syndrome. Jagged 1 signalling through notch 1 has also been shown to play a role in hematopoiesis.	True	True	True	False	False	False	350	381	350	350	True	True	False
LITAF	Lipopolysaccharide is a potent stimulator of monocytes and macrophages, causing secretion of tumor necrosis factor-alpha (TNF-alpha) and other inflammatory mediators. This gene encodes lipopolysaccharide-induced TNF-alpha factor, which is a DNA-binding protein and can mediate the TNF-alpha expression by direct binding to the promoter region of the TNF-alpha gene. The transcription of this gene is induced by tumor suppressor p53 and has been implicated in the p53-induced apoptotic pathway. Mutations in this gene cause Charcot-Marie-Tooth disease type 1C (CMT1C) and may be involved in the carcinogenesis of extramammary Paget's disease (EMPD). Multiple alternatively spliced transcript variants have been found for this gene.	Lipopolysaccharide is a potent stimulator of monocytes and macrophages, causing secretion of tumor necrosis factor-alpha (TNF-alpha) and other inflammatory mediators. This gene encodes lipopolysaccharide-induced TNF-alpha factor, which is a DNA-binding protein and can mediate the TNF-alpha expression by direct binding to the promoter region of the TNF-alpha gene. The transcription of this gene is induced by tumor suppressor p53 and has been implicated in the p53-induced apoptotic pathway. Mutations in this gene cause Charcot-Marie-Tooth disease type 1C (CMT1C) and may be involved in the carcinogenesis of extramammary Paget's disease (EMPD). Multiple alternatively spliced transcript variants have been found for this gene.	True	True	True	False	False	False	730	761	730	730	True	True	False
BMP2	This gene encodes a secreted ligand of the TGF-beta (transforming growth factor-beta) superfamily of proteins. Ligands of this family bind various TGF-beta receptors leading to recruitment and activation of SMAD family transcription factors that regulate gene expression. The encoded preproprotein is proteolytically processed to generate each subunit of the disulfide-linked homodimer, which plays a role in bone and cartilage development. Duplication of a regulatory region downstream of this gene causes a form of brachydactyly characterized by a malformed index finger and second toe in human patients.	This gene encodes a secreted ligand of the TGF-beta (transforming growth factor-beta) superfamily of proteins. Ligands of this family bind various TGF-beta receptors leading to recruitment and activation of SMAD family transcription factors that regulate gene expression. The encoded preproprotein is proteolytically processed to generate each subunit of the disulfide-linked homodimer, which plays a role in bone and cartilage development. Duplication of a regulatory region downstream of this gene causes a form of brachydactyly characterized by a malformed index finger and second toe in human patients.	True	True	True	False	False	False	606	637	606	606	True	True	False
MT1H	Predicted to enable zinc ion binding activity. Involved in cellular response to cadmium ion and cellular response to zinc ion. Predicted to be active in cytoplasm and nucleus.	Predicted to enable zinc ion binding activity. Involved in cellular response to cadmium ion and cellular response to zinc ion. Predicted to be active in cytoplasm and nucleus.	True	True	True	False	False	False	175	228	175	175	True	True	False
PPP1R3C	This gene encodes a carbohydrate binding protein that is a subunit of the protein phosphatase 1 (PP1) complex. PP1 catalyzes reversible protein phosphorylation, which is important in a wide range of cellular activities. The encoded protein affects glycogen biosynthesis by activating glycogen synthase and limiting glycogen breakdown by reducing glycogen phosphorylase activity. DNA hypermethylation of this gene has been found in colorectal cancer patients. The encoded protein also interacts with the laforin protein, which is a protein tyrosine phosphatase implicated in Lafora disease.	This gene encodes a carbohydrate binding protein that is a subunit of the protein phosphatase 1 (PP1) complex. PP1 catalyzes reversible protein phosphorylation, which is important in a wide range of cellular activities. The encoded protein affects glycogen biosynthesis by activating glycogen synthase and limiting glycogen breakdown by reducing glycogen phosphorylase activity. DNA hypermethylation of this gene has been found in colorectal cancer patients. The encoded protein also interacts with the laforin protein, which is a protein tyrosine phosphatase implicated in Lafora disease.	True	True	True	False	False	False	589	620	589	589	True	True	False
IFI30	The protein encoded by this gene is a lysosomal thiol reductase that at low pH can reduce protein disulfide bonds. The enzyme is expressed constitutively in antigen-presenting cells and induced by gamma-interferon in other cell types. This enzyme has an important role in MHC class II-restricted antigen processing.	The protein encoded by this gene is a lysosomal thiol reductase that at low pH can reduce protein disulfide bonds. The enzyme is expressed constitutively in antigen-presenting cells and induced by gamma-interferon in other cell types. This enzyme has an important role in MHC class II-restricted antigen processing.	True	True	True	False	False	False	315	346	315	315	True	True	False
NES	This gene encodes a member of the intermediate filament protein family and is expressed primarily in nerve cells.	This gene encodes a member of the intermediate filament protein family and is expressed primarily in nerve cells.	True	True	True	False	False	False	113	144	113	113	True	True	False
DUSP5	The protein encoded by this gene is a member of the dual specificity protein phosphatase subfamily. These phosphatases inactivate their target kinases by dephosphorylating both the phosphoserine/threonine and phosphotyrosine residues. They negatively regulate members of the mitogen-activated protein (MAP) kinase superfamily (MAPK/ERK, SAPK/JNK, p38), which are associated with cellular proliferation and differentiation. Different members of the family of dual specificity phosphatases show distinct substrate specificities for various MAP kinases, different tissue distribution and subcellular localization, and different modes of inducibility of their expression by extracellular stimuli. This gene product inactivates ERK1, is expressed in a variety of tissues with the highest levels in pancreas and brain, and is localized in the nucleus.	The protein encoded by this gene is a member of the dual specificity protein phosphatase subfamily. These phosphatases inactivate their target kinases by dephosphorylating both the phosphoserine/threonine and phosphotyrosine residues. They negatively regulate members of the mitogen-activated protein (MAP) kinase superfamily (MAPK/ERK, SAPK/JNK, p38), which are associated with cellular proliferation and differentiation. Different members of the family of dual specificity phosphatases show distinct substrate specificities for various MAP kinases, different tissue distribution and subcellular localization, and different modes of inducibility of their expression by extracellular stimuli. This gene product inactivates ERK1, is expressed in a variety of tissues with the highest levels in pancreas and brain, and is localized in the nucleus.	True	True	True	False	False	False	845	876	845	845	True	True	False
SEMA6B	This gene encodes a member of the semaphorin family, a group of proteins characterized by the presence of a conserved semaphorin (sema) domain. Whereas some semaphorins are transmembrane proteins, others are secreted. Semaphorins play a major role in axon guidance. The protein encoded by this gene may be involved in both peripheral and central nervous system development.	This gene encodes a member of the semaphorin family, a group of proteins characterized by the presence of a conserved semaphorin (sema) domain. Whereas some semaphorins are transmembrane proteins, others are secreted. Semaphorins play a major role in axon guidance. The protein encoded by this gene may be involved in both peripheral and central nervous system development.	True	True	True	False	False	False	373	404	373	373	True	True	False
PRRX2	The DNA-associated protein encoded by this gene is a member of the paired family of homeobox proteins. Expression is localized to proliferating fetal fibroblasts and the developing dermal layer, with downregulated expression in adult skin. Increases in expression of this gene during fetal but not adult wound healing suggest a possible role in mechanisms that control mammalian dermal regeneration and prevent formation of scar response to wounding. The expression patterns provide evidence consistent with a role in fetal skin development and a possible role in cellular proliferation.	The DNA-associated protein encoded by this gene is a member of the paired family of homeobox proteins. Expression is localized to proliferating fetal fibroblasts and the developing dermal layer, with downregulated expression in adult skin. Increases in expression of this gene during fetal but not adult wound healing suggest a possible role in mechanisms that control mammalian dermal regeneration and prevent formation of scar response to wounding. The expression patterns provide evidence consistent with a role in fetal skin development and a possible role in cellular proliferation.	True	True	True	False	False	False	587	618	587	587	True	True	False
HPGDS	Prostaglandin-D synthase is a sigma class glutathione-S-transferase family member. The enzyme catalyzes the conversion of PGH2 to PGD2 and plays a role in the production of prostanoids in the immune system and mast cells. The presence of this enzyme can be used to identify the differentiation stage of human megakaryocytes.	Prostaglandin-D synthase is a sigma class glutathione-S-transferase family member. The enzyme catalyzes the conversion of PGH2 to PGD2 and plays a role in the production of prostanoids in the immune system and mast cells. The presence of this enzyme can be used to identify the differentiation stage of human megakaryocytes.	True	True	True	False	False	False	324	355	324	324	True	True	False
CBS	The protein encoded by this gene acts as a homotetramer to catalyze the conversion of homocysteine to cystathionine, the first step in the transsulfuration pathway. The encoded protein is allosterically activated by adenosyl-methionine and uses pyridoxal phosphate as a cofactor. Defects in this gene can cause cystathionine beta-synthase deficiency (CBSD), which can lead to homocystinuria. This gene is a major contributor to cellular hydrogen sulfide production. Multiple alternatively spliced transcript variants have been found for this gene.	The protein encoded by this gene acts as a homotetramer to catalyze the conversion of homocysteine to cystathionine, the first step in the transsulfuration pathway. The encoded protein is allosterically activated by adenosyl-methionine and uses pyridoxal phosphate as a cofactor. Defects in this gene can cause cystathionine beta-synthase deficiency (CBSD), which can lead to homocystinuria. This gene is a major contributor to cellular hydrogen sulfide production. Multiple alternatively spliced transcript variants have been found for this gene.	True	True	True	False	False	False	547	578	547	547	True	True	False
GPR183	This gene was identified by the up-regulation of its expression upon Epstein-Barr virus infection of primary B lymphocytes. This gene is predicted to encode a G protein-coupled receptor that is most closely related to the thrombin receptor. Expression of this gene was detected in B-lymphocyte cell lines and lymphoid tissues but not in T-lymphocyte cell lines or peripheral blood T lymphocytes. The function of this gene is unknown.	This gene was identified by the up-regulation of its expression upon Epstein-Barr virus infection of primary B lymphocytes. This gene is predicted to encode a G protein-coupled receptor that is most closely related to the thrombin receptor. Expression of this gene was detected in B-lymphocyte cell lines and lymphoid tissues but not in T-lymphocyte cell lines or peripheral blood T lymphocytes. The function of this gene is unknown.	True	True	True	False	False	False	433	464	433	433	True	True	False
DUSP1	The protein encoded by this gene is a phosphatase with dual specificity for tyrosine and threonine. The encoded protein can dephosphorylate MAP kinase MAPK1/ERK2, which results in its involvement in several cellular processes. This protein appears to play an important role in the human cellular response to environmental stress as well as in the negative regulation of cellular proliferation. Finally, the encoded protein can make some solid tumors resistant to both chemotherapy and radiotherapy, making it a target for cancer therapy.	The protein encoded by this gene is a phosphatase with dual specificity for tyrosine and threonine. The encoded protein can dephosphorylate MAP kinase MAPK1/ERK2, which results in its involvement in several cellular processes. This protein appears to play an important role in the human cellular response to environmental stress as well as in the negative regulation of cellular proliferation. Finally, the encoded protein can make some solid tumors resistant to both chemotherapy and radiotherapy, making it a target for cancer therapy.	True	True	True	False	False	False	537	568	537	537	True	True	False
DLL4	This gene is a homolog of the Drosophila delta gene. The delta gene family encodes Notch ligands that are characterized by a DSL domain, EGF repeats, and a transmembrane domain.	This gene is a homolog of the Drosophila delta gene. The delta gene family encodes Notch ligands that are characterized by a DSL domain, EGF repeats, and a transmembrane domain.	True	True	True	False	False	False	177	208	177	177	True	True	False
ZNF879	This gene encodes a kruppel-associated box-containing zinc finger protein (KRAB-ZFP). The encoded protein contains an N-terminal kruppel-associated box (KRAB) domain and thirteen C-terminal C2H2-type zinc finger domains. The KRAB-ZFPs represent the largest family of mammalian transcriptional repressors, which function through the recruitment of the nuclear co-factor KRAB-Associated Protein 1 (KAP1), to engage histone modifiers and induce heterochromatin formation.	This gene encodes a kruppel-associated box-containing zinc finger protein (KRAB-ZFP). The encoded protein contains an N-terminal kruppel-associated box (KRAB) domain and thirteen C-terminal C2H2-type zinc finger domains. The KRAB-ZFPs represent the largest family of mammalian transcriptional repressors, which function through the recruitment of the nuclear co-factor KRAB-Associated Protein 1 (KAP1), to engage histone modifiers and induce heterochromatin formation.	True	True	True	False	False	False	468	499	468	468	True	True	False
ALDH1A1	The protein encoded by this gene belongs to the aldehyde dehydrogenase family. Aldehyde dehydrogenase is the next enzyme after alcohol dehydrogenase in the major pathway of alcohol metabolism. There are two major aldehyde dehydrogenase isozymes in the liver, cytosolic and mitochondrial, which are encoded by distinct genes, and can be distinguished by their electrophoretic mobility, kinetic properties, and subcellular localization. This gene encodes the cytosolic isozyme. Studies in mice show that through its role in retinol metabolism, this gene may also be involved in the regulation of the metabolic responses to high-fat diet.	The protein encoded by this gene belongs to the aldehyde dehydrogenase family. Aldehyde dehydrogenase is the next enzyme after alcohol dehydrogenase in the major pathway of alcohol metabolism. There are two major aldehyde dehydrogenase isozymes in the liver, cytosolic and mitochondrial, which are encoded by distinct genes, and can be distinguished by their electrophoretic mobility, kinetic properties, and subcellular localization. This gene encodes the cytosolic isozyme. Studies in mice show that through its role in retinol metabolism, this gene may also be involved in the regulation of the metabolic responses to high-fat diet.	True	True	True	False	False	False	635	666	635	635	True	True	False
NT5E	The protein encoded by this gene is a plasma membrane protein that catalyzes the conversion of extracellular nucleotides to membrane-permeable nucleosides. The encoded protein is used as a determinant of lymphocyte differentiation. Defects in this gene can lead to the calcification of joints and arteries. Two transcript variants encoding different isoforms have been found for this gene.	The protein encoded by this gene is a plasma membrane protein that catalyzes the conversion of extracellular nucleotides to membrane-permeable nucleosides. The encoded protein is used as a determinant of lymphocyte differentiation. Defects in this gene can lead to the calcification of joints and arteries. Two transcript variants encoding different isoforms have been found for this gene.	True	True	True	False	False	False	389	419	389	389	True	True	False
KITLG	This gene encodes the ligand of the tyrosine-kinase receptor encoded by the KIT locus. This ligand is a pleiotropic factor that acts in utero in germ cell and neural cell development, and hematopoiesis, all believed to reflect a role in cell migration. In adults, it functions pleiotropically, while mostly noted for its continued requirement in hematopoiesis. Two transcript variants encoding different isoforms have been found for this gene.	This gene encodes the ligand of the tyrosine-kinase receptor encoded by the KIT locus. This ligand is a pleiotropic factor that acts in utero in germ cell and neural cell development, and hematopoiesis, all believed to reflect a role in cell migration. In adults, it functions pleiotropically, while mostly noted for its continued requirement in hematopoiesis. Two transcript variants encoding different isoforms have been found for this gene.	True	True	True	False	False	False	443	474	443	443	True	True	False
AHNAK	The protein encoded by this gene is a large (700 kDa) structural scaffold protein consisting of a central domain with 128 aa repeats. The encoded protein may play a role in such diverse processes as blood-brain barrier formation, cell structure and migration, cardiac calcium channel regulation, and tumor metastasis. A much shorter variant encoding a 17 kDa isoform exists for this gene, and the shorter isoform initiates a feedback loop that regulates alternative splicing of this gene.	The protein encoded by this gene is a large (700 kDa) structural scaffold protein consisting of a central domain with 128 aa repeats. The encoded protein may play a role in such diverse processes as blood-brain barrier formation, cell structure and migration, cardiac calcium channel regulation, and tumor metastasis. A much shorter variant encoding a 17 kDa isoform exists for this gene, and the shorter isoform initiates a feedback loop that regulates alternative splicing of this gene.	True	True	True	False	False	False	488	519	488	488	True	True	False
TBXAS1	This gene encodes a member of the cytochrome P450 superfamily of enzymes. The cytochrome P450 proteins are monooxygenases which catalyze many reactions involved in drug metabolism and synthesis of cholesterol, steroids and other lipids. However, this protein is considered a member of the cytochrome P450 superfamily on the basis of sequence similarity rather than functional similarity. This endoplasmic reticulum membrane protein catalyzes the conversion of prostglandin H2 to thromboxane A2, a potent vasoconstrictor and inducer of platelet aggregation. The enzyme plays a role in several pathophysiological processes including hemostasis, cardiovascular disease, and stroke. Alternatively spliced transcript variants encoding different isoforms have been found for this gene.	This gene encodes a member of the cytochrome P450 superfamily of enzymes. The cytochrome P450 proteins are monooxygenases which catalyze many reactions involved in drug metabolism and synthesis of cholesterol, steroids and other lipids. However, this protein is considered a member of the cytochrome P450 superfamily on the basis of sequence similarity rather than functional similarity. This endoplasmic reticulum membrane protein catalyzes the conversion of prostglandin H2 to thromboxane A2, a potent vasoconstrictor and inducer of platelet aggregation. The enzyme plays a role in several pathophysiological processes including hemostasis, cardiovascular disease, and stroke. Alternatively spliced transcript variants encoding different isoforms have been found for this gene.	True	True	True	False	False	False	779	810	779	779	True	True	False
CYBB	Cytochrome b (-245) is composed of cytochrome b alpha (CYBA) and beta (CYBB) chain. It has been proposed as a primary component of the microbicidal oxidase system of phagocytes. CYBB deficiency is one of five described biochemical defects associated with chronic granulomatous disease (CGD). In this disorder, there is decreased activity of phagocyte NADPH oxidase; neutrophils are able to phagocytize bacteria but cannot kill them in the phagocytic vacuoles. The cause of the killing defect is an inability to increase the cell's respiration and consequent failure to deliver activated oxygen into the phagocytic vacuole.	Cytochrome b (-245) is composed of cytochrome b alpha (CYBA) and beta (CYBB) chain. It has been proposed as a primary component of the microbicidal oxidase system of phagocytes. CYBB deficiency is one of five described biochemical defects associated with chronic granulomatous disease (CGD). In this disorder, there is decreased activity of phagocyte NADPH oxidase; neutrophils are able to phagocytize bacteria but cannot kill them in the phagocytic vacuoles. The cause of the killing defect is an inability to increase the cell's respiration and consequent failure to deliver activated oxygen into the phagocytic vacuole.	True	True	True	False	False	False	622	653	622	622	True	True	False
CALY	The protein encoded by this gene is a type II single transmembrane protein. It is required for maximal stimulated calcium release after stimulation of purinergic or muscarinic but not beta-adrenergic receptors. The encoded protein interacts with D1 dopamine receptor and may interact with other DA receptor subtypes and/or GPCRs.	The protein encoded by this gene is a type II single transmembrane protein. It is required for maximal stimulated calcium release after stimulation of purinergic or muscarinic but not beta-adrenergic receptors. The encoded protein interacts with D1 dopamine receptor and may interact with other DA receptor subtypes and/or GPCRs.	True	True	True	False	False	False	329	360	329	329	True	True	False
ASS1	The protein encoded by this gene catalyzes the penultimate step of the arginine biosynthetic pathway. There are approximately 10 to 14 copies of this gene including the pseudogenes scattered across the human genome, among which the one located on chromosome 9 appears to be the only functional gene for argininosuccinate synthetase. Mutations in the chromosome 9 copy of this gene cause citrullinemia. Two transcript variants encoding the same protein have been found for this gene.	The protein encoded by this gene catalyzes the penultimate step of the arginine biosynthetic pathway. There are approximately 10 to 14 copies of this gene including the pseudogenes scattered across the human genome, among which the one located on chromosome 9 appears to be the only functional gene for argininosuccinate synthetase. Mutations in the chromosome 9 copy of this gene cause citrullinemia. Two transcript variants encoding the same protein have been found for this gene.	True	True	True	False	False	False	482	513	482	482	True	True	False
HS3ST3A1	Heparan sulfate biosynthetic enzymes are key components in generating a myriad of distinct heparan sulfate fine structures that carry out multiple biologic activities. The enzyme encoded by this gene is a member of the heparan sulfate biosynthetic enzyme family. It is a type II integral membrane protein and possesses heparan sulfate glucosaminyl 3-O-sulfotransferase activity. The sulfotransferase domain of this enzyme is highly similar to the same domain of heparan sulfate D-glucosaminyl 3-O-sulfotransferase 3B1, and these two enzymes sulfate an identical disaccharide. This gene is widely expressed, with the most abundant expression in liver and placenta.	Heparan sulfate biosynthetic enzymes are key components in generating a myriad of distinct heparan sulfate fine structures that carry out multiple biologic activities. The enzyme encoded by this gene is a member of the heparan sulfate biosynthetic enzyme family. It is a type II integral membrane protein and possesses heparan sulfate glucosaminyl 3-O-sulfotransferase activity. The sulfotransferase domain of this enzyme is highly similar to the same domain of heparan sulfate D-glucosaminyl 3-O-sulfotransferase 3B1, and these two enzymes sulfate an identical disaccharide. This gene is widely expressed, with the most abundant expression in liver and placenta.	True	True	True	False	False	False	663	694	663	663	True	True	False
SOX9	The protein encoded by this gene recognizes the sequence CCTTGAG along with other members of the HMG-box class DNA-binding proteins. It acts during chondrocyte differentiation and, with steroidogenic factor 1, regulates transcription of the anti-Muellerian hormone (AMH) gene. Deficiencies lead to the skeletal malformation syndrome campomelic dysplasia, frequently with sex reversal.	The protein encoded by this gene recognizes the sequence CCTTGAG along with other members of the HMG-box class DNA-binding proteins. It acts during chondrocyte differentiation and, with steroidogenic factor 1, regulates transcription of the anti-Muellerian hormone (AMH) gene. Deficiencies lead to the skeletal malformation syndrome campomelic dysplasia, frequently with sex reversal.	True	True	True	False	False	False	384	415	384	384	True	True	False
C6	This gene encodes a component of the complement cascade. The encoded protein is part of the membrane attack complex that can be incorporated into the cell membrane and cause cell lysis. Mutations in this gene are associated with complement component-6 deficiency. Transcript variants encoding the same protein have been described.	This gene encodes a component of the complement cascade. The encoded protein is part of the membrane attack complex that can be incorporated into the cell membrane and cause cell lysis. Mutations in this gene are associated with complement component-6 deficiency. Transcript variants encoding the same protein have been described.	True	True	True	False	False	False	330	360	330	330	True	True	False
ZNF469	This gene encodes a zinc-finger protein. Low-percent homology to certain collagens suggests that it may function as a transcription factor or extra-nuclear regulator factor for the synthesis or organization of collagen fibers. Mutations in this gene cause brittle cornea syndrome.	This gene encodes a zinc-finger protein. Low-percent homology to certain collagens suggests that it may function as a transcription factor or extra-nuclear regulator factor for the synthesis or organization of collagen fibers. Mutations in this gene cause brittle cornea syndrome.	True	True	True	False	False	False	280	311	280	280	True	True	False
IFIT1	This gene encodes a protein containing tetratricopeptide repeats that was originally identified as induced upon treatment with interferon. The encoded protein may inhibit viral replication and translational initiation. This gene is located in a cluster on chromosome 10 with five other closely related genes. There is a pseudogene for this gene on chromosome 13. Alternatively spliced transcript variants encoding multiple isoforms have been observed.	This gene encodes a protein containing tetratricopeptide repeats that was originally identified as induced upon treatment with interferon. The encoded protein may inhibit viral replication and translational initiation. This gene is located in a cluster on chromosome 10 with five other closely related genes. There is a pseudogene for this gene on chromosome 13. Alternatively spliced transcript variants encoding multiple isoforms have been observed.	True	True	True	False	False	False	451	482	451	451	True	True	False
SLC1A5		The SLC1A5 gene encodes a sodium-dependent neutral amino acid transporter that can act as a receptor for RD114/type D retrovirus (Larriba et al., 2001 [PubMed 11781704]).	False	True	False	False	True	False	0	198	0	170	False	True	False
SEMA3F	This gene encodes a member of the semaphorin III family of secreted signaling proteins that are involved in axon guidance during neuronal development. The encoded protein contains an N-terminal Sema domain, an immunoglobulin loop and a C-terminal basic domain. This gene is expressed by the endothelial cells where it was found to act in an autocrine fashion to induce apoptosis, inhibit cell proliferation and survival, and function as an anti-tumorigenic agent. Alternative splicing results in multiple transcript variants encoding different isoforms.	This gene encodes a member of the semaphorin III family of secreted signaling proteins that are involved in axon guidance during neuronal development. The encoded protein contains an N-terminal Sema domain, an immunoglobulin loop and a C-terminal basic domain. This gene is expressed by the endothelial cells where it was found to act in an autocrine fashion to induce apoptosis, inhibit cell proliferation and survival, and function as an anti-tumorigenic agent. Alternative splicing results in multiple transcript variants encoding different isoforms.	True	True	True	False	False	False	553	584	553	553	True	True	False
IFIT3	Enables identical protein binding activity. Involved in negative regulation of apoptotic process; negative regulation of cell population proliferation; and response to virus. Located in cytosol and mitochondrion.	Enables identical protein binding activity. Involved in antiviral innate immune response; negative regulation of apoptotic process; and negative regulation of cell population proliferation. Located in cytosol and mitochondrion.	True	True	True	False	False	False	212	280	212	227	False	True	False
RUNX1	Core binding factor (CBF) is a heterodimeric transcription factor that binds to the core element of many enhancers and promoters. The protein encoded by this gene represents the alpha subunit of CBF and is thought to be involved in the development of normal hematopoiesis. Chromosomal translocations involving this gene are well-documented and have been associated with several types of leukemia. Three transcript variants encoding different isoforms have been found for this gene.	Core binding factor (CBF) is a heterodimeric transcription factor that binds to the core element of many enhancers and promoters. The protein encoded by this gene represents the alpha subunit of CBF and is thought to be involved in the development of normal hematopoiesis. Chromosomal translocations involving this gene are well-documented and have been associated with several types of leukemia. Three transcript variants encoding different isoforms have been found for this gene.	True	True	True	False	False	False	481	512	481	481	True	True	False
SLCO2B1	This locus encodes a member of the organic anion-transporting polypeptide family of membrane proteins. The protein encoded by this locus may function in regulation of placental uptake of sulfated steroids. Alternatively spliced transcript variants have been described.	This locus encodes a member of the organic anion-transporting polypeptide family of membrane proteins. The protein encoded by this locus may function in regulation of placental uptake of sulfated steroids. Alternatively spliced transcript variants have been described.	True	True	True	False	False	False	268	299	268	268	True	True	False
PBK	This gene encodes a serine/threonine protein kinase related to the dual specific mitogen-activated protein kinase kinase (MAPKK) family. Evidence suggests that mitotic phosphorylation is required for its catalytic activity. The encoded protein may be involved in the activation of lymphoid cells and support testicular functions, with a suggested role in the process of spermatogenesis. Overexpression of this gene has been implicated in tumorigenesis. Alternative splicing results in multiple transcript variants.	This gene encodes a serine/threonine protein kinase related to the dual specific mitogen-activated protein kinase kinase (MAPKK) family. Evidence suggests that mitotic phosphorylation is required for its catalytic activity. The encoded protein may be involved in the activation of lymphoid cells and support testicular functions, with a suggested role in the process of spermatogenesis. Overexpression of this gene has been implicated in tumorigenesis. Alternative splicing results in multiple transcript variants.	True	True	True	False	False	False	514	545	514	514	True	True	False
ZNF442	Predicted to enable DNA-binding transcription factor activity, RNA polymerase II-specific and RNA polymerase II transcription regulatory region sequence-specific DNA binding activity. Predicted to be involved in regulation of transcription by RNA polymerase II. Predicted to be active in nucleus.	Predicted to enable DNA-binding transcription factor activity, RNA polymerase II-specific and RNA polymerase II transcription regulatory region sequence-specific DNA binding activity. Predicted to be involved in regulation of transcription by RNA polymerase II. Predicted to be active in nucleus.	True	True	True	False	False	False	296	349	296	296	True	True	False
ANXA10	This gene encodes a member of the annexin family. Members of this calcium-dependent phospholipid-binding protein family play a role in the regulation of cellular growth and in signal transduction pathways. The function of this gene has not yet been determined.	This gene encodes a member of the annexin family. Members of this calcium-dependent phospholipid-binding protein family play a role in the regulation of cellular growth and in signal transduction pathways. The function of this gene has not yet been determined.	True	True	True	False	False	False	260	291	260	260	True	True	False
RGS4	Regulator of G protein signaling (RGS) family members are regulatory molecules that act as GTPase activating proteins (GAPs) for G alpha subunits of heterotrimeric G proteins. RGS proteins are able to deactivate G protein subunits of the Gi alpha, Go alpha and Gq alpha subtypes. They drive G proteins into their inactive GDP-bound forms. Regulator of G protein signaling 4 belongs to this family. All RGS proteins share a conserved 120-amino acid sequence termed the RGS domain. Regulator of G protein signaling 4 protein is 37% identical to RGS1 and 97% identical to rat Rgs4. This protein negatively regulate signaling upstream or at the level of the heterotrimeric G protein and is localized in the cytoplasm. Alternatively spliced transcript variants have been found for this gene.	Regulator of G protein signaling (RGS) family members are regulatory molecules that act as GTPase activating proteins (GAPs) for G alpha subunits of heterotrimeric G proteins. RGS proteins are able to deactivate G protein subunits of the Gi alpha, Go alpha and Gq alpha subtypes. They drive G proteins into their inactive GDP-bound forms. Regulator of G protein signaling 4 belongs to this family. All RGS proteins share a conserved 120-amino acid sequence termed the RGS domain. Regulator of G protein signaling 4 protein is 37% identical to RGS1 and 97% identical to rat Rgs4. This protein negatively regulate signaling upstream or at the level of the heterotrimeric G protein and is localized in the cytoplasm. Alternatively spliced transcript variants have been found for this gene.	True	True	True	False	False	False	786	817	786	786	True	True	False
SHC4	Predicted to enable receptor tyrosine kinase binding activity. Predicted to be involved in transmembrane receptor protein tyrosine kinase signaling pathway. Predicted to act upstream of or within several processes, including apoptotic process; positive regulation of cell population proliferation; and stem cell differentiation. Predicted to be located in postsynaptic membrane. Predicted to be active in plasma membrane.	Predicted to enable receptor tyrosine kinase binding activity. Predicted to be involved in cell surface receptor protein tyrosine kinase signaling pathway. Predicted to act upstream of or within several processes, including apoptotic process; positive regulation of cell population proliferation; and stem cell differentiation. Predicted to be located in postsynaptic membrane. Predicted to be active in plasma membrane.	True	True	True	False	False	False	421	473	421	420	False	True	False
NEFM	Neurofilaments are type IV intermediate filament heteropolymers composed of light, medium, and heavy chains. Neurofilaments comprise the axoskeleton and functionally maintain neuronal caliber. They may also play a role in intracellular transport to axons and dendrites. This gene encodes the medium neurofilament protein. This protein is commonly used as a biomarker of neuronal damage. Alternative splicing results in multiple transcript variants encoding distinct isoforms.	Neurofilaments are type IV intermediate filament heteropolymers composed of light, medium, and heavy chains. Neurofilaments comprise the axoskeleton and functionally maintain neuronal caliber. They may also play a role in intracellular transport to axons and dendrites. This gene encodes the medium neurofilament protein. This protein is commonly used as a biomarker of neuronal damage. Alternative splicing results in multiple transcript variants encoding distinct isoforms.	True	True	True	False	False	False	475	506	475	475	True	True	False
SFRP1	This gene encodes a member of the SFRP family that contains a cysteine-rich domain homologous to the putative Wnt-binding site of Frizzled proteins. Members of this family act as soluble modulators of Wnt signaling; epigenetic silencing of SFRP genes leads to deregulated activation of the Wnt-pathway which is associated with cancer. This gene may also be involved in determining the polarity of photoreceptor cells in the retina.	This gene encodes a member of the SFRP family that contains a cysteine-rich domain homologous to the putative Wnt-binding site of Frizzled proteins. Members of this family act as soluble modulators of Wnt signaling; epigenetic silencing of SFRP genes leads to deregulated activation of the Wnt-pathway which is associated with cancer. This gene may also be involved in determining the polarity of photoreceptor cells in the retina.	True	True	True	False	False	False	431	462	431	431	True	True	False
HAPLN4	Predicted to enable hyaluronic acid binding activity. Predicted to be involved in central nervous system development and skeletal system development. Predicted to be located in extracellular region. Predicted to be active in extracellular matrix.	Predicted to be a structural constituent of synapse-associated extracellular matrix. Predicted to be involved in GABAergic synaptic transmission; nervous system development; and skeletal system development. Predicted to be located in extracellular region. Predicted to be active in extracellular space; perineuronal net; and synapse.	True	True	True	False	False	False	246	386	246	333	False	True	False
MSN	Moesin (for membrane-organizing extension spike protein) is a member of the ERM family which includes ezrin and radixin. ERM proteins appear to function as cross-linkers between plasma membranes and actin-based cytoskeletons. Moesin is localized to filopodia and other membranous protrusions that are important for cell-cell recognition and signaling and for cell movement.	Moesin (for membrane-organizing extension spike protein) is a member of the ERM family which includes ezrin and radixin. ERM proteins appear to function as cross-linkers between plasma membranes and actin-based cytoskeletons. Moesin is localized to filopodia and other membranous protrusions that are important for cell-cell recognition and signaling and for cell movement.	True	True	True	False	False	False	373	404	373	373	True	True	False
MYLK	This gene, a muscle member of the immunoglobulin gene superfamily, encodes myosin light chain kinase which is a calcium/calmodulin dependent enzyme. This kinase phosphorylates myosin regulatory light chains to facilitate myosin interaction with actin filaments to produce contractile activity. This gene encodes both smooth muscle and nonmuscle isoforms. In addition, using a separate promoter in an intron in the 3' region, it encodes telokin, a small protein identical in sequence to the C-terminus of myosin light chain kinase, that is independently expressed in smooth muscle and functions to stabilize unphosphorylated myosin filaments. A pseudogene is located on the p arm of chromosome 3. Four transcript variants that produce four isoforms of the calcium/calmodulin dependent enzyme have been identified as well as two transcripts that produce two isoforms of telokin. Additional variants have been identified but lack full length transcripts.	This gene, a muscle member of the immunoglobulin gene superfamily, encodes myosin light chain kinase which is a calcium/calmodulin dependent enzyme. This kinase phosphorylates myosin regulatory light chains to facilitate myosin interaction with actin filaments to produce contractile activity. This gene encodes both smooth muscle and nonmuscle isoforms. In addition, using a separate promoter in an intron in the 3' region, it encodes telokin, a small protein identical in sequence to the C-terminus of myosin light chain kinase, that is independently expressed in smooth muscle and functions to stabilize unphosphorylated myosin filaments. A pseudogene is located on the p arm of chromosome 3. Four transcript variants that produce four isoforms of the calcium/calmodulin dependent enzyme have been identified as well as two transcripts that produce two isoforms of telokin. Additional variants have been identified but lack full length transcripts.	True	True	True	False	False	False	951	982	951	951	True	True	False
MMP3	Proteins of the matrix metalloproteinase (MMP) family are involved in the breakdown of extracellular matrix in normal physiological processes, such as embryonic development, reproduction, and tissue remodeling, as well as in disease processes, such as arthritis and metastasis. Most MMP's are secreted as inactive proproteins which are activated when cleaved by extracellular proteinases. This gene encodes an enzyme which degrades fibronectin, laminin, collagens III, IV, IX, and X, and cartilage proteoglycans. The enzyme is thought to be involved in wound repair, progression of atherosclerosis, and tumor initiation. The gene is part of a cluster of MMP genes which localize to chromosome 11q22.3.	Proteins of the matrix metalloproteinase (MMP) family are involved in the breakdown of extracellular matrix in normal physiological processes, such as embryonic development, reproduction, and tissue remodeling, as well as in disease processes, such as arthritis and metastasis. Most MMP's are secreted as inactive proproteins which are activated when cleaved by extracellular proteinases. This gene encodes an enzyme which degrades fibronectin, laminin, collagens III, IV, IX, and X, and cartilage proteoglycans. The enzyme is thought to be involved in wound repair, progression of atherosclerosis, and tumor initiation. The gene is part of a cluster of MMP genes which localize to chromosome 11q22.3.	True	True	True	False	False	False	701	732	701	701	True	True	False
CD9	This gene encodes a member of the transmembrane 4 superfamily, also known as the tetraspanin family. Tetraspanins are cell surface glycoproteins with four transmembrane domains that form multimeric complexes with other cell surface proteins. The encoded protein functions in many cellular processes including differentiation, adhesion, and signal transduction, and expression of this gene plays a critical role in the suppression of cancer cell motility and metastasis.	This gene encodes a member of the transmembrane 4 superfamily, also known as the tetraspanin family. Tetraspanins are cell surface glycoproteins with four transmembrane domains that form multimeric complexes with other cell surface proteins. The encoded protein functions in many cellular processes including differentiation, adhesion, and signal transduction, and expression of this gene plays a critical role in the suppression of cancer cell motility and metastasis.	True	True	True	False	False	False	469	500	469	469	True	True	False
FGA	This gene encodes the alpha subunit of the coagulation factor fibrinogen, which is a component of the blood clot. Following vascular injury, the encoded preproprotein is proteolytically processed by thrombin during the conversion of fibrinogen to fibrin. Mutations in this gene lead to several disorders, including dysfibrinogenemia, hypofibrinogenemia, afibrinogenemia and renal amyloidosis. Alternative splicing results in multiple transcript variants, at least one of which encodes an isoform that undergoes proteolytic processing.	This gene encodes the alpha subunit of the coagulation factor fibrinogen, which is a component of the blood clot. Following vascular injury, the encoded preproprotein is proteolytically processed by thrombin during the conversion of fibrinogen to fibrin. Mutations in this gene lead to several disorders, including dysfibrinogenemia, hypofibrinogenemia, afibrinogenemia and renal amyloidosis. Alternative splicing results in multiple transcript variants, at least one of which encodes an isoform that undergoes proteolytic processing.	True	True	True	False	False	False	534	565	534	534	True	True	False
GPR4	Enables G protein-coupled receptor activity. Involved in several processes, including G protein-coupled receptor signaling pathway; positive regulation of Rho protein signal transduction; and response to acidic pH. Located in plasma membrane.	Enables G protein-coupled receptor activity. Involved in several processes, including G protein-coupled receptor signaling pathway; positive regulation of Rho protein signal transduction; and response to acidic pH. Located in plasma membrane.	True	True	True	False	False	False	242	295	242	242	True	True	False
IRX2		IRX2 is a member of the Iroquois homeobox gene family. Members of this family appear to play multiple roles during pattern formation of vertebrate embryos.	False	True	False	False	True	False	0	183	0	155	False	True	False
CCNJ	Predicted to enable cyclin-dependent protein serine/threonine kinase regulator activity. Predicted to be involved in mitotic cell cycle phase transition and regulation of cyclin-dependent protein serine/threonine kinase activity. Predicted to be part of cyclin-dependent protein kinase holoenzyme complex. Predicted to be active in centrosome; cytoplasm; and nucleus.	Predicted to enable cyclin-dependent protein serine/threonine kinase regulator activity. Predicted to be involved in G1/S transition of mitotic cell cycle. Predicted to be part of cyclin-dependent protein kinase holoenzyme complex. Predicted to be active in cytoplasm; microtubule organizing center; and nucleus.	True	True	True	False	False	False	367	365	367	312	False	True	False
PTGS1	This is one of two genes encoding similar enzymes that catalyze the conversion of arachidonate to prostaglandin. The encoded protein regulates angiogenesis in endothelial cells, and is inhibited by nonsteroidal anti-inflammatory drugs such as aspirin. Based on its ability to function as both a cyclooxygenase and as a peroxidase, the encoded protein has been identified as a moonlighting protein. The protein may promote cell proliferation during tumor progression. Alternative splicing results in multiple transcript variants.	This is one of two genes encoding similar enzymes that catalyze the conversion of arachidonate to prostaglandin. The encoded protein regulates angiogenesis in endothelial cells, and is inhibited by nonsteroidal anti-inflammatory drugs such as aspirin. Based on its ability to function as both a cyclooxygenase and as a peroxidase, the encoded protein has been identified as a moonlighting protein. The protein may promote cell proliferation during tumor progression. Alternative splicing results in multiple transcript variants.	True	True	True	False	False	False	528	559	528	528	True	True	False
SUSD2	Involved in negative regulation of cell cycle G1/S phase transition and negative regulation of cell division. Located in plasma membrane.	Involved in negative regulation of cell cycle G1/S phase transition and negative regulation of cell division. Located in plasma membrane.	True	True	True	False	False	False	137	190	137	137	True	True	False
SRPX2	This gene encodes a secreted protein that contains three sushi repeat motifs. The encoded protein may play a role in the development of speech and language centers in the brain. This protein may also be involved in angiogenesis. Mutations in this gene are the cause of bilateral perisylvian polymicrogyria, rolandic epilepsy, speech dyspraxia and cognitive disability.	This gene encodes a secreted protein that contains three sushi repeat motifs. The encoded protein may play a role in the development of speech and language centers in the brain. This protein may also be involved in angiogenesis. Mutations in this gene are the cause of bilateral perisylvian polymicrogyria, rolandic epilepsy, speech dyspraxia and cognitive disability.	True	True	True	False	False	False	368	399	368	368	True	True	False
PIM1	The protein encoded by this gene belongs to the Ser/Thr protein kinase family, and PIM subfamily. This gene is expressed primarily in B-lymphoid and myeloid cell lines, and is overexpressed in hematopoietic malignancies and in prostate cancer. It plays a role in signal transduction in blood cells, contributing to both cell proliferation and survival, and thus provides a selective advantage in tumorigenesis. Both the human and orthologous mouse genes have been reported to encode two isoforms (with preferential cellular localization) resulting from the use of alternative in-frame translation initiation codons, the upstream non-AUG (CUG) and downstream AUG codons (PMIDs:16186805, 1825810).	The protein encoded by this gene belongs to the Ser/Thr protein kinase family, and PIM subfamily. This gene is expressed primarily in B-lymphoid and myeloid cell lines, and is overexpressed in hematopoietic malignancies and in prostate cancer. It plays a role in signal transduction in blood cells, contributing to both cell proliferation and survival, and thus provides a selective advantage in tumorigenesis. Both the human and orthologous mouse genes have been reported to encode two isoforms (with preferential cellular localization) resulting from the use of alternative in-frame translation initiation codons, the upstream non-AUG (CUG) and downstream AUG codons (PMIDs:16186805, 1825810).	True	True	True	False	False	False	695	725	695	695	True	True	False
ITGB7	This gene encodes a protein that is a member of the integrin superfamily. Members of this family are adhesion receptors that function in signaling from the extracellular matrix to the cell. Integrins are heterodimeric integral membrane proteins composed of an alpha chain and a beta chain. The encoded protein forms dimers with an alpha4 chain or an alphaE chain and plays a role in leukocyte adhesion. Dimerization with alpha4 forms a homing receptor for migration of lymphocytes to the intestinal mucosa and Peyer's patches. Dimerization with alphaE permits binding to the ligand epithelial cadherin, a calcium-dependent adhesion molecule. Alternate splicing results in multiple transcript variants. Additional alternatively spliced transcript variants of this gene have been described, but their full-length nature is not known.	This gene encodes a protein that is a member of the integrin superfamily. Members of this family are adhesion receptors that function in signaling from the extracellular matrix to the cell. Integrins are heterodimeric integral membrane proteins composed of an alpha chain and a beta chain. The encoded protein forms dimers with an alpha4 chain or an alphaE chain and plays a role in leukocyte adhesion. Dimerization with alpha4 forms a homing receptor for migration of lymphocytes to the intestinal mucosa and Peyer's patches. Dimerization with alphaE permits binding to the ligand epithelial cadherin, a calcium-dependent adhesion molecule. Alternate splicing results in multiple transcript variants. Additional alternatively spliced transcript variants of this gene have been described, but their full-length nature is not known.	True	True	True	False	False	False	831	862	831	831	True	True	False
PTP4A3	This gene encodes a member of the protein-tyrosine phosphatase family. Protein tyrosine phosphatases are cell signaling molecules that play regulatory roles in a variety of cellular processes. Studies of this class of protein tyrosine phosphatase in mice demonstrates that they are prenylated in vivo, suggesting their association with cell plasma membrane. The encoded protein may enhance cell proliferation, and overexpression of this gene has been implicated in tumor metastasis. Alternative splicing results in multiple transcript variants.	This gene encodes a member of the protein-tyrosine phosphatase family. Protein tyrosine phosphatases are cell signaling molecules that play regulatory roles in a variety of cellular processes. Studies of this class of protein tyrosine phosphatase in mice demonstrates that they are prenylated in vivo, suggesting their association with cell plasma membrane. The encoded protein may enhance cell proliferation, and overexpression of this gene has been implicated in tumor metastasis. Alternative splicing results in multiple transcript variants.	True	True	True	False	False	False	544	575	544	544	True	True	False
SOX10	This gene encodes a member of the SOX (SRY-related HMG-box) family of transcription factors involved in the regulation of embryonic development and in the determination of the cell fate. The encoded protein may act as a transcriptional activator after forming a protein complex with other proteins. This protein acts as a nucleocytoplasmic shuttle protein and is important for neural crest and peripheral nervous system development. Mutations in this gene are associated with Waardenburg-Shah and Waardenburg-Hirschsprung disease.	This gene encodes a member of the SOX (SRY-related HMG-box) family of transcription factors involved in the regulation of embryonic development and in the determination of the cell fate. The encoded protein may act as a transcriptional activator after forming a protein complex with other proteins. This protein acts as a nucleocytoplasmic shuttle protein and is important for neural crest and peripheral nervous system development. Mutations in this gene are associated with Waardenburg-Shah and Waardenburg-Hirschsprung disease.	True	True	True	False	False	False	530	561	530	530	True	True	False
MS4A6A	This gene encodes a member of the membrane-spanning 4A gene family. Members of this nascent protein family are characterized by common structural features and similar intron/exon splice boundaries and display unique expression patterns among hematopoietic cells and nonlymphoid tissues. The gene encoding this protein is localized to 11q12.1, among a cluster of family members. Alternative splicing of this gene results in several transcript variants that encode different protein isoforms.	This gene encodes a member of the membrane-spanning 4A gene family. Members of this nascent protein family are characterized by common structural features and similar intron/exon splice boundaries and display unique expression patterns among hematopoietic cells and nonlymphoid tissues. The gene encoding this protein is localized to 11q12.1, among a cluster of family members. Alternative splicing of this gene results in several transcript variants that encode different protein isoforms.	True	True	True	False	False	False	490	521	490	490	True	True	False
GJA1	This gene is a member of the connexin gene family. The encoded protein is a component of gap junctions, which are composed of arrays of intercellular channels that provide a route for the diffusion of low molecular weight materials from cell to cell. The encoded protein is the major protein of gap junctions in the heart that are thought to have a crucial role in the synchronized contraction of the heart and in embryonic development. A related intronless pseudogene has been mapped to chromosome 5. Mutations in this gene have been associated with oculodentodigital dysplasia, autosomal recessive craniometaphyseal dysplasia and heart malformations.	This gene is a member of the connexin gene family. The encoded protein is a component of gap junctions, which are composed of arrays of intercellular channels that provide a route for the diffusion of low molecular weight materials from cell to cell. The encoded protein is the major protein of gap junctions in the heart that are thought to have a crucial role in the synchronized contraction of the heart and in embryonic development. A related intronless pseudogene has been mapped to chromosome 5. Mutations in this gene have been associated with oculodentodigital dysplasia, autosomal recessive craniometaphyseal dysplasia and heart malformations.	True	True	True	False	False	False	652	683	652	652	True	True	False
KBTBD8	Involved in neural crest cell development; neural crest formation; and protein monoubiquitination. Part of Cul3-RING ubiquitin ligase complex.	Predicted to enable ubiquitin-like ligase-substrate adaptor activity. Involved in neural crest cell development; neural crest formation; and protein monoubiquitination. Part of Cul3-RING ubiquitin ligase complex.	True	True	True	False	False	False	142	265	142	212	False	True	False
TMEM45A	Predicted to be integral component of membrane.	Predicted to be located in membrane.	True	True	True	False	False	False	47	89	47	36	False	True	False
ZCCHC24	Enables RNA binding activity.	Enables RNA binding activity.	True	True	True	False	False	False	29	82	29	29	True	True	False
DDIT3	This gene encodes a member of the CCAAT/enhancer-binding protein (C/EBP) family of transcription factors. The protein functions as a dominant-negative inhibitor by forming heterodimers with other C/EBP members, such as C/EBP and LAP (liver activator protein), and preventing their DNA binding activity. The protein is implicated in adipogenesis and erythropoiesis, is activated by endoplasmic reticulum stress, and promotes apoptosis. Fusion of this gene and FUS on chromosome 16 or EWSR1 on chromosome 22 induced by translocation generates chimeric proteins in myxoid liposarcomas or Ewing sarcoma. Multiple alternatively spliced transcript variants encoding two isoforms with different length have been identified.	This gene encodes a member of the CCAAT/enhancer-binding protein (C/EBP) family of transcription factors. The protein functions as a dominant-negative inhibitor by forming heterodimers with other C/EBP members, such as C/EBP and LAP (liver activator protein), and preventing their DNA binding activity. The protein is implicated in adipogenesis and erythropoiesis, is activated by endoplasmic reticulum stress, and promotes apoptosis. Fusion of this gene and FUS on chromosome 16 or EWSR1 on chromosome 22 induced by translocation generates chimeric proteins in myxoid liposarcomas or Ewing sarcoma. Multiple alternatively spliced transcript variants encoding two isoforms with different length have been identified. [provided by RefSeq, Aug 2010] Annotation information Note: CEBPZ (Gene ID: 10153) and DDIT3 (Gene ID: 1649) share the CEBPZ symbol/alias. CEBPZ is a widely used alternative name for DNA damage inducible transcript 3 (DDIT3), which can be confused with the official symbol for CEBPZ (CCAAT enhancer binding protein zeta, GeneID: 10153). [12 Nov 2020]	True	True	True	False	False	False	716	1067	716	1067	False	True	False
BMP1	This gene encodes a protein that is capable of inducing formation of cartilage in vivo. Although other bone morphogenetic proteins are members of the TGF-beta superfamily, this gene encodes a protein that is not closely related to other known growth factors. This gene is expressed as alternatively spliced variants that share an N-terminal protease domain but differ in their C-terminal region.	This gene encodes a protein that is capable of inducing formation of cartilage in vivo. Although other bone morphogenetic proteins are members of the TGF-beta superfamily, this gene encodes a protein that is not closely related to other known growth factors. This gene is expressed as alternatively spliced variants that share an N-terminal protease domain but differ in their C-terminal region.	True	True	True	False	False	False	395	426	395	395	True	True	False
EDNRA	This gene encodes the receptor for endothelin-1, a peptide that plays a role in potent and long-lasting vasoconstriction. This receptor associates with guanine-nucleotide-binding (G) proteins, and this coupling activates a phosphatidylinositol-calcium second messenger system. Polymorphisms in this gene have been linked to migraine headache resistance. Alternative splicing results in multiple transcript variants.	This gene encodes the receptor for endothelin-1, a peptide that plays a role in potent and long-lasting vasoconstriction. This receptor associates with guanine-nucleotide-binding (G) proteins, and this coupling activates a phosphatidylinositol-calcium second messenger system. Polymorphisms in this gene have been linked to migraine headache resistance. Alternative splicing results in multiple transcript variants.	True	True	True	False	False	False	415	446	415	415	True	True	False
MFAP2	Microfibrillar-associated protein 2 is a major antigen of elastin-associated microfibrils and a candidate for involvement in the etiology of inherited connective tissue diseases. Four transcript variants encoding two different isoforms have been found for this gene.	Microfibrillar-associated protein 2 is a major antigen of elastin-associated microfibrils and a candidate for involvement in the etiology of inherited connective tissue diseases. Four transcript variants encoding two different isoforms have been found for this gene.	True	True	True	False	False	False	266	297	266	266	True	True	False
UBD	This gene encodes a protein which contains two ubiquitin-like domains and appears to have similar function to ubiquitin. Through covalent attachment, the encoded protein targets other proteins for 26S proteasome degradation. This protein has been implicated to function in many cellular processes, including caspase-dependent apoptosis, formation of aggresomes, mitotic regulation, and dendritic cell maturation. Upregulation of this gene may promote inflammation in chronic kidney disease and has been observed in many cancer types.	This gene encodes a protein which contains two ubiquitin-like domains and appears to have similar function to ubiquitin. Through covalent attachment, the encoded protein targets other proteins for 26S proteasome degradation. This protein has been implicated to function in many cellular processes, including caspase-dependent apoptosis, formation of aggresomes, mitotic regulation, and dendritic cell maturation. Upregulation of this gene may promote inflammation in chronic kidney disease and has been observed in many cancer types.	True	True	True	False	False	False	533	564	533	533	True	True	False
FLRT3	This gene encodes a member of the fibronectin leucine rich transmembrane protein (FLRT) family. FLRTs may function in cell adhesion and/or receptor signalling. Their protein structures resemble small leucine-rich proteoglycans found in the extracellular matrix. This gene is expressed in many tissues. Two alternatively spliced transcript variants encoding the same protein have been described for this gene.	This gene encodes a member of the fibronectin leucine rich transmembrane protein (FLRT) family. FLRTs may function in cell adhesion and/or receptor signalling. Their protein structures resemble small leucine-rich proteoglycans found in the extracellular matrix. This gene is expressed in many tissues. Two alternatively spliced transcript variants encoding the same protein have been described for this gene.	True	True	True	False	False	False	408	439	408	408	True	True	False
PIEZO2	The protein encoded by this gene contains more than thirty transmembrane domains and likely functions as part of mechanically-activated (MA) cation channels. These channels serve to connect mechanical forces to biological signals. The encoded protein quickly adapts MA currents in somatosensory neurons. Defects in this gene are a cause of type 5 distal arthrogryposis. Several alternatively spliced transcript variants of this gene have been described, but their full-length nature is not known.	The protein encoded by this gene contains more than thirty transmembrane domains and likely functions as part of mechanically-activated (MA) cation channels. These channels serve to connect mechanical forces to biological signals. The encoded protein quickly adapts MA currents in somatosensory neurons. Defects in this gene are a cause of type 5 distal arthrogryposis. Several alternatively spliced transcript variants of this gene have been described, but their full-length nature is not known.	True	True	True	False	False	False	496	527	496	496	True	True	False
CASR	The protein encoded by this gene is a plasma membrane G protein-coupled receptor that senses small changes in circulating calcium concentration. The encoded protein couples this information to intracellular signaling pathways that modify parathyroid hormone secretion or renal cation handling, and thus this protein plays an essential role in maintaining mineral ion homeostasis. Mutations in this gene are a cause of familial hypocalciuric hypercalcemia, neonatal severe hyperparathyroidism, and autosomal dominant hypocalcemia.	The protein encoded by this gene is a plasma membrane G protein-coupled receptor that senses small changes in circulating calcium concentration. The encoded protein couples this information to intracellular signaling pathways that modify parathyroid hormone secretion or renal cation handling, and thus this protein plays an essential role in maintaining mineral ion homeostasis. Mutations in this gene are a cause of familial hypocalciuric hypercalcemia, neonatal severe hyperparathyroidism, and autosomal dominant hypocalcemia.	True	True	True	False	False	False	529	560	529	529	True	True	False
RARRES1	This gene was identified as a retinoid acid (RA) receptor-responsive gene. It encodes a type 1 membrane protein. The expression of this gene is upregulated by tazarotene as well as by retinoic acid receptors. The expression of this gene is found to be downregulated in prostate cancer, which is caused by the methylation of its promoter and CpG island. Alternatively spliced transcript variant encoding distinct isoforms have been observed.	This gene was identified as a retinoid acid (RA) receptor-responsive gene. It encodes a type 1 membrane protein. The expression of this gene is upregulated by tazarotene as well as by retinoic acid receptors. The expression of this gene is found to be downregulated in prostate cancer, which is caused by the methylation of its promoter and CpG island. Alternatively spliced transcript variant encoding distinct isoforms have been observed.	True	True	True	False	False	False	440	471	440	440	True	True	False
IGFBP1	This gene is a member of the insulin-like growth factor binding protein (IGFBP) family and encodes a protein with an IGFBP N-terminal domain and a thyroglobulin type-I domain. The encoded protein, mainly expressed in the liver, circulates in the plasma and binds both insulin-like growth factors (IGFs) I and II, prolonging their half-lives and altering their interaction with cell surface receptors. This protein is important in cell migration and metabolism. Low levels of this protein may be associated with impaired glucose tolerance, vascular disease and hypertension in human patients.	This gene is a member of the insulin-like growth factor binding protein (IGFBP) family and encodes a protein with an IGFBP N-terminal domain and a thyroglobulin type-I domain. The encoded protein, mainly expressed in the liver, circulates in the plasma and binds both insulin-like growth factors (IGFs) I and II, prolonging their half-lives and altering their interaction with cell surface receptors. This protein is important in cell migration and metabolism. Low levels of this protein may be associated with impaired glucose tolerance, vascular disease and hypertension in human patients.	True	True	True	False	False	False	591	622	591	591	True	True	False
ENTPD3	This gene encodes a plasma membrane-bound divalent cation-dependent E-type nucleotidase. The encoded protein is involved in the regulation of extracellular levels of ATP by hydrolysis of it and other nucleotides. Multiple transcript variants have been described.	This gene encodes a plasma membrane-bound divalent cation-dependent E-type nucleotidase. The encoded protein is involved in the regulation of extracellular levels of ATP by hydrolysis of it and other nucleotides. Multiple transcript variants have been described.	True	True	True	False	False	False	262	293	262	262	True	True	False
VSTM2L	Predicted to enable cell-cell adhesion mediator activity. Involved in negative regulation of neuron apoptotic process. Located in cytoplasm and extracellular region.	Involved in negative regulation of neuron apoptotic process. Located in cytoplasm and extracellular region.	True	True	True	False	False	False	165	160	165	107	False	True	False
EDNRB	The protein encoded by this gene is a G protein-coupled receptor which activates a phosphatidylinositol-calcium second messenger system. Its ligand, endothelin, consists of a family of three potent vasoactive peptides: ET1, ET2, and ET3. Studies suggest that the multigenic disorder, Hirschsprung disease type 2, is due to mutations in the endothelin receptor type B gene. Alternative splicing and the use of alternative promoters results in multiple transcript variants.	The protein encoded by this gene is a G protein-coupled receptor which activates a phosphatidylinositol-calcium second messenger system. Its ligand, endothelin, consists of a family of three potent vasoactive peptides: ET1, ET2, and ET3. Studies suggest that the multigenic disorder, Hirschsprung disease type 2, is due to mutations in the endothelin receptor type B gene. Alternative splicing and the use of alternative promoters results in multiple transcript variants.	True	True	True	False	False	False	471	502	471	471	True	True	False
SULF2		Heparan sulfate proteoglycans (HSPGs) act as coreceptors for numerous heparin-binding growth factors and cytokines and are involved in cell signaling. Heparan sulfate 6-O-endosulfatases, such as SULF2, selectively remove 6-O-sulfate groups from heparan sulfate. This activity modulates the effects of heparan sulfate by altering binding sites for signaling molecules (Dai et al., 2005 [PubMed 16192265]).	False	True	False	False	True	False	0	432	0	404	False	True	False
FPR3	Predicted to enable N-formyl peptide receptor activity and complement receptor activity. Predicted to be involved in several processes, including complement receptor mediated signaling pathway; phospholipase C-activating G protein-coupled receptor signaling pathway; and positive regulation of cytosolic calcium ion concentration. Predicted to act upstream of or within G protein-coupled receptor signaling pathway. Predicted to be integral component of membrane. Predicted to be active in plasma membrane.	Predicted to enable N-formyl peptide receptor activity and complement receptor activity. Predicted to be involved in several processes, including complement receptor mediated signaling pathway; phospholipase C-activating G protein-coupled receptor signaling pathway; and positive regulation of cytosolic calcium ion concentration. Predicted to act upstream of or within G protein-coupled receptor signaling pathway. Predicted to be located in membrane. Predicted to be active in plasma membrane.	True	True	True	False	False	False	506	548	506	495	False	True	False
JAK3	The protein encoded by this gene is a member of the Janus kinase (JAK) family of tyrosine kinases involved in cytokine receptor-mediated intracellular signal transduction. It is predominantly expressed in immune cells and transduces a signal in response to its activation via tyrosine phosphorylation by interleukin receptors. Mutations in this gene are associated with autosomal SCID (severe combined immunodeficiency disease).	The protein encoded by this gene is a member of the Janus kinase (JAK) family of tyrosine kinases involved in cytokine receptor-mediated intracellular signal transduction. It is predominantly expressed in immune cells and transduces a signal in response to its activation via tyrosine phosphorylation by interleukin receptors. Mutations in this gene are associated with autosomal SCID (severe combined immunodeficiency disease).	True	True	True	False	False	False	428	459	428	428	True	True	False
GAD2	This gene encodes one of several forms of glutamic acid decarboxylase, identified as a major autoantigen in insulin-dependent diabetes. The enzyme encoded is responsible for catalyzing the production of gamma-aminobutyric acid from L-glutamic acid. A pathogenic role for this enzyme has been identified in the human pancreas since it has been identified as an autoantibody and an autoreactive T cell target in insulin-dependent diabetes. This gene may also play a role in the stiff man syndrome. Alternative splicing results in multiple transcript variants that encode the same protein.	This gene encodes one of several forms of glutamic acid decarboxylase, identified as a major autoantigen in insulin-dependent diabetes. The enzyme encoded is responsible for catalyzing the production of gamma-aminobutyric acid from L-glutamic acid. A pathogenic role for this enzyme has been identified in the human pancreas since it has been identified as an autoantibody and an autoreactive T cell target in insulin-dependent diabetes. This gene may also play a role in the stiff man syndrome. Alternative splicing results in multiple transcript variants that encode the same protein.	True	True	True	False	False	False	586	617	586	586	True	True	False
ERG	This gene encodes a member of the erythroblast transformation-specific (ETS) family of transcriptions factors. All members of this family are key regulators of embryonic development, cell proliferation, differentiation, angiogenesis, inflammation, and apoptosis. The protein encoded by this gene is mainly expressed in the nucleus. It contains an ETS DNA-binding domain and a PNT (pointed) domain which is implicated in the self-association of chimeric oncoproteins. This protein is required for platelet adhesion to the subendothelium, inducing vascular cell remodeling. It also regulates hematopoesis, and the differentiation and maturation of megakaryocytic cells. This gene is involved in chromosomal translocations, resulting in different fusion gene products, such as TMPSSR2-ERG and NDRG1-ERG in prostate cancer, EWS-ERG in Ewing's sarcoma and FUS-ERG in acute myeloid leukemia. More than two dozens of transcript variants generated from combinatorial usage of three alternative promoters and multiple alternative splicing events have been reported, but the full-length nature of many of these variants has not been determined.	This gene encodes a member of the erythroblast transformation-specific (ETS) family of transcriptions factors. All members of this family are key regulators of embryonic development, cell proliferation, differentiation, angiogenesis, inflammation, and apoptosis. The protein encoded by this gene is mainly expressed in the nucleus. It contains an ETS DNA-binding domain and a PNT (pointed) domain which is implicated in the self-association of chimeric oncoproteins. This protein is required for platelet adhesion to the subendothelium, inducing vascular cell remodeling. It also regulates hematopoesis, and the differentiation and maturation of megakaryocytic cells. This gene is involved in chromosomal translocations, resulting in different fusion gene products, such as TMPSSR2-ERG and NDRG1-ERG in prostate cancer, EWS-ERG in Ewing's sarcoma and FUS-ERG in acute myeloid leukemia. More than two dozens of transcript variants generated from combinatorial usage of three alternative promoters and multiple alternative splicing events have been reported, but the full-length nature of many of these variants has not been determined.	True	True	True	False	False	False	1134	1165	1134	1134	True	True	False
KRT80	Keratins are intermediate filament proteins responsible for the structural integrity of epithelial cells and are subdivided into epithelial keratins and hair keratins. This gene's expression profile shows that it encodes a type II epithelial keratin, although structurally the encoded protein is more like a type II hair keratin. This protein is involved in cell differentiation, localizing near desmosomal plaques in earlier stages of differentiation but then dispersing throughout the cytoplasm in terminally differentiating cells. The type II keratins are clustered in a region of chromosome 12q13. Two transcript variants encoding two different fully functional isoforms have been found for this gene.	Keratins are intermediate filament proteins responsible for the structural integrity of epithelial cells and are subdivided into epithelial keratins and hair keratins. This gene's expression profile shows that it encodes a type II epithelial keratin, although structurally the encoded protein is more like a type II hair keratin. This protein is involved in cell differentiation, localizing near desmosomal plaques in earlier stages of differentiation but then dispersing throughout the cytoplasm in terminally differentiating cells. The type II keratins are clustered in a region of chromosome 12q13. Two transcript variants encoding two different fully functional isoforms have been found for this gene.	True	True	True	False	False	False	705	735	705	705	True	True	False
ABI3BP	Predicted to enable actin filament binding activity and glycosaminoglycan binding activity. Predicted to be involved in regulation of actin cytoskeleton reorganization; regulation of dendritic spine morphogenesis; and regulation of postsynaptic density assembly. Predicted to act upstream of or within extracellular matrix organization and positive regulation of cell-substrate adhesion. Located in extracellular space. Colocalizes with collagen-containing extracellular matrix.	Predicted to enable actin filament binding activity. Predicted to be involved in several processes, including extracellular matrix organization; positive regulation of cell-substrate adhesion; and regulation of postsynapse organization. Located in collagen-containing extracellular matrix and extracellular space.	True	True	True	False	False	False	478	366	478	313	False	True	False
GMFG	Predicted to enable Arp2/3 complex binding activity. Predicted to be involved in actin filament debranching and negative regulation of Arp2/3 complex-mediated actin nucleation. Predicted to be located in extracellular region; ficolin-1-rich granule lumen; and secretory granule lumen.	Predicted to enable Arp2/3 complex binding activity. Predicted to be involved in actin filament debranching and negative regulation of Arp2/3 complex-mediated actin nucleation. Predicted to be located in extracellular region; ficolin-1-rich granule lumen; and secretory granule lumen. Predicted to be active in cortical actin cytoskeleton.	True	True	True	False	False	False	284	392	284	339	False	True	False
CDKN2B	This gene lies adjacent to the tumor suppressor gene CDKN2A in a region that is frequently mutated and deleted in a wide variety of tumors. This gene encodes a cyclin-dependent kinase inhibitor, which forms a complex with CDK4 or CDK6, and prevents the activation of the CDK kinases, thus the encoded protein functions as a cell growth regulator that controls cell cycle G1 progression. The expression of this gene was found to be dramatically induced by TGF beta, which suggested its role in the TGF beta induced growth inhibition. Two alternatively spliced transcript variants of this gene, which encode distinct proteins, have been reported.	This gene lies adjacent to the tumor suppressor gene CDKN2A in a region that is frequently mutated and deleted in a wide variety of tumors. This gene encodes a cyclin-dependent kinase inhibitor, which forms a complex with CDK4 or CDK6, and prevents the activation of the CDK kinases, thus the encoded protein functions as a cell growth regulator that controls cell cycle G1 progression. The expression of this gene was found to be dramatically induced by TGF beta, which suggested its role in the TGF beta induced growth inhibition. Two alternatively spliced transcript variants of this gene, which encode distinct proteins, have been reported.	True	True	True	False	False	False	644	675	644	644	True	True	False
FBLN1	Fibulin 1 is a secreted glycoprotein that becomes incorporated into a fibrillar extracellular matrix. Calcium-binding is apparently required to mediate its binding to laminin and nidogen. It mediates platelet adhesion via binding fibrinogen. Four splice variants which differ in the 3' end have been identified. Each variant encodes a different isoform, but no functional distinctions have been identified among the four variants.	Fibulin 1 is a secreted glycoprotein that becomes incorporated into a fibrillar extracellular matrix. Calcium-binding is apparently required to mediate its binding to laminin and nidogen. It mediates platelet adhesion via binding fibrinogen. Four splice variants which differ in the 3' end have been identified. Each variant encodes a different isoform, but no functional distinctions have been identified among the four variants.	True	True	True	False	False	False	430	461	430	430	True	True	False
UCP2	Mitochondrial uncoupling proteins (UCP) are members of the larger family of mitochondrial anion carrier proteins (MACP). UCPs separate oxidative phosphorylation from ATP synthesis with energy dissipated as heat, also referred to as the mitochondrial proton leak. UCPs facilitate the transfer of anions from the inner to the outer mitochondrial membrane and the return transfer of protons from the outer to the inner mitochondrial membrane. They also reduce the mitochondrial membrane potential in mammalian cells. Tissue specificity occurs for the different UCPs and the exact methods of how UCPs transfer H+/OH- are not known. UCPs contain the three homologous protein domains of MACPs. This gene is expressed in many tissues, with the greatest expression in skeletal muscle. It is thought to play a role in nonshivering thermogenesis, obesity and diabetes. Chromosomal order is 5'-UCP3-UCP2-3'.	Mitochondrial uncoupling proteins (UCP) are members of the larger family of mitochondrial anion carrier proteins (MACP). UCPs separate oxidative phosphorylation from ATP synthesis with energy dissipated as heat, also referred to as the mitochondrial proton leak. UCPs facilitate the transfer of anions from the inner to the outer mitochondrial membrane and the return transfer of protons from the outer to the inner mitochondrial membrane. They also reduce the mitochondrial membrane potential in mammalian cells. Tissue specificity occurs for the different UCPs and the exact methods of how UCPs transfer H+/OH- are not known. UCPs contain the three homologous protein domains of MACPs. This gene is expressed in many tissues, with the greatest expression in skeletal muscle. It is thought to play a role in nonshivering thermogenesis, obesity and diabetes. Chromosomal order is 5'-UCP3-UCP2-3'.	True	True	True	False	False	False	896	927	896	896	True	True	False
CST6	The cystatin superfamily encompasses proteins that contain multiple cystatin-like sequences. Some of the members are active cysteine protease inhibitors, while others have lost or perhaps never acquired this inhibitory activity. There are three inhibitory families in the superfamily, including the type 1 cystatins (stefins), type 2 cystatins and the kininogens. The type 2 cystatin proteins are a class of cysteine proteinase inhibitors found in a variety of human fluids and secretions, where they appear to provide protective functions. This gene encodes a cystatin from the type 2 family, which is down-regulated in metastatic breast tumor cells as compared to primary tumor cells. Loss of expression is likely associated with the progression of a primary tumor to a metastatic phenotype.	The cystatin superfamily encompasses proteins that contain multiple cystatin-like sequences. Some of the members are active cysteine protease inhibitors, while others have lost or perhaps never acquired this inhibitory activity. There are three inhibitory families in the superfamily, including the type 1 cystatins (stefins), type 2 cystatins and the kininogens. The type 2 cystatin proteins are a class of cysteine proteinase inhibitors found in a variety of human fluids and secretions, where they appear to provide protective functions. This gene encodes a cystatin from the type 2 family, which is down-regulated in metastatic breast tumor cells as compared to primary tumor cells. Loss of expression is likely associated with the progression of a primary tumor to a metastatic phenotype.	True	True	True	False	False	False	793	824	793	793	True	True	False
LAD1	The protein encoded by this gene may be an anchoring filament that is a component of basement membranes. It may contribute to the stability of the association of the epithelial layers with the underlying mesenchyme.	The protein encoded by this gene may be an anchoring filament that is a component of basement membranes. It may contribute to the stability of the association of the epithelial layers with the underlying mesenchyme.	True	True	True	False	False	False	215	246	215	215	True	True	False
TESC	Enables calcium ion binding activity. Involved in several processes, including cellular response to retinoic acid; positive regulation of macromolecule metabolic process; and positive regulation of myeloid cell differentiation. Located in several cellular components, including cytosol; lamellipodium; and nucleoplasm.	Enables calcium ion binding activity. Involved in several processes, including positive regulation of macromolecule biosynthetic process; positive regulation of myeloid cell differentiation; and positive regulation of sodium:proton antiporter activity. Located in several cellular components, including cytosol; lamellipodium; and nucleoplasm.	True	True	True	False	False	False	318	396	318	343	False	True	False
MAFB	The protein encoded by this gene is a basic leucine zipper (bZIP) transcription factor that plays an important role in the regulation of lineage-specific hematopoiesis. The encoded nuclear protein represses ETS1-mediated transcription of erythroid-specific genes in myeloid cells. This gene contains no introns.	The protein encoded by this gene is a basic leucine zipper (bZIP) transcription factor that plays an important role in the regulation of lineage-specific hematopoiesis. The encoded nuclear protein represses ETS1-mediated transcription of erythroid-specific genes in myeloid cells. This gene contains no introns.	True	True	True	False	False	False	311	342	311	311	True	True	False
GABRP	The gamma-aminobutyric acid (GABA) A receptor is a multisubunit chloride channel that mediates the fastest inhibitory synaptic transmission in the central nervous system. The subunit encoded by this gene is expressed in several non-neuronal tissues including the uterus and ovaries. This subunit can assemble with known GABA A receptor subunits, and the presence of this subunit alters the sensitivity of recombinant receptors to modulatory agents such as pregnanolone. Alternatively spliced transcript variants encoding different isoforms have been found for this gene.	The gamma-aminobutyric acid (GABA) A receptor is a multisubunit chloride channel that mediates the fastest inhibitory synaptic transmission in the central nervous system. The subunit encoded by this gene is expressed in several non-neuronal tissues including the uterus and ovaries. This subunit can assemble with known GABA A receptor subunits, and the presence of this subunit alters the sensitivity of recombinant receptors to modulatory agents such as pregnanolone. Alternatively spliced transcript variants encoding different isoforms have been found for this gene.	True	True	True	False	False	False	570	601	570	570	True	True	False
CDH5	This gene encodes a classical cadherin of the cadherin superfamily. The encoded preproprotein is proteolytically processed to generate the mature glycoprotein. This calcium-dependent cell-cell adhesion molecule is comprised of five extracellular cadherin repeats, a transmembrane region and a highly conserved cytoplasmic tail. Functioning as a classical cadherin by imparting to cells the ability to adhere in a homophilic manner, this protein plays a role in endothelial adherens junction assembly and maintenance. This gene is located in a gene cluster in a region on the long arm of chromosome 16 that is involved in loss of heterozygosity events in breast and prostate cancer.	This gene encodes a classical cadherin of the cadherin superfamily. The encoded preproprotein is proteolytically processed to generate the mature glycoprotein. This calcium-dependent cell-cell adhesion molecule is comprised of five extracellular cadherin repeats, a transmembrane region and a highly conserved cytoplasmic tail. Functioning as a classical cadherin by imparting to cells the ability to adhere in a homophilic manner, this protein plays a role in endothelial adherens junction assembly and maintenance. This gene is located in a gene cluster in a region on the long arm of chromosome 16 that is involved in loss of heterozygosity events in breast and prostate cancer.	True	True	True	False	False	False	681	712	681	681	True	True	False
CAV2	The protein encoded by this gene is a major component of the inner surface of caveolae, small invaginations of the plasma membrane, and is involved in essential cellular functions, including signal transduction, lipid metabolism, cellular growth control and apoptosis. This protein may function as a tumor suppressor. This gene and related family member (CAV1) are located next to each other on chromosome 7, and express colocalizing proteins that form a stable hetero-oligomeric complex. Alternatively spliced transcript variants encoding different isoforms have been identified for this gene. Additional isoforms resulting from the use of alternate in-frame translation initiation codons have also been described, and shown to have preferential localization in the cell (PMID:11238462).	The protein encoded by this gene is a major component of the inner surface of caveolae, small invaginations of the plasma membrane, and is involved in essential cellular functions, including signal transduction, lipid metabolism, cellular growth control and apoptosis. This protein may function as a tumor suppressor. This gene and related family member (CAV1) are located next to each other on chromosome 7, and express colocalizing proteins that form a stable hetero-oligomeric complex. Alternatively spliced transcript variants encoding different isoforms have been identified for this gene. Additional isoforms resulting from the use of alternate in-frame translation initiation codons have also been described, and shown to have preferential localization in the cell (PMID:11238462).	True	True	True	False	False	False	788	819	788	788	True	True	False
CCNB3	The protein encoded by this gene belongs to the highly conserved cyclin family, whose members are characterized by a dramatic periodicity in protein abundance through the cell cycle. Cyclins function as positive regulators of cyclin-dependent kinases (CDKs), and thereby play an essential role in the control of the cell cycle. Different cyclins exhibit distinct expression and degradation patterns, which contribute to the temporal coordination of each mitotic event. Studies of similar genes in chicken and drosophila suggest that this cyclin may associate with CDC2 and CDK2 kinases, and may be required for proper spindle reorganization and restoration of the interphase nucleus. Alternatively spliced transcript variants encoding different isoforms have been described for this gene.	The protein encoded by this gene belongs to the highly conserved cyclin family, whose members are characterized by a dramatic periodicity in protein abundance through the cell cycle. Cyclins function as positive regulators of cyclin-dependent kinases (CDKs), and thereby play an essential role in the control of the cell cycle. Different cyclins exhibit distinct expression and degradation patterns, which contribute to the temporal coordination of each mitotic event. Studies of similar genes in chicken and drosophila suggest that this cyclin may associate with CDC2 and CDK2 kinases, and may be required for proper spindle reorganization and restoration of the interphase nucleus. Alternatively spliced transcript variants encoding different isoforms have been described for this gene.	True	True	True	False	False	False	788	819	788	788	True	True	False
EMCN		EMCN is a mucin-like sialoglycoprotein that interferes with the assembly of focal adhesion complexes and inhibits interaction between cells and the extracellular matrix (Kinoshita et al., 2001 [PubMed 11418125]).	False	True	False	False	True	False	0	240	0	212	False	True	False
ABCC8	The protein encoded by this gene is a member of the superfamily of ATP-binding cassette (ABC) transporters. ABC proteins transport various molecules across extra- and intra-cellular membranes. ABC genes are divided into seven distinct subfamilies (ABC1, MDR/TAP, MRP, ALD, OABP, GCN20, White). This protein is a member of the MRP subfamily which is involved in multi-drug resistance. This protein functions as a modulator of ATP-sensitive potassium channels and insulin release. Mutations in the ABCC8 gene and deficiencies in the encoded protein have been observed in patients with hyperinsulinemic hypoglycemia of infancy, an autosomal recessive disorder of unregulated and high insulin secretion. Mutations have also been associated with non-insulin-dependent diabetes mellitus type II, an autosomal dominant disease of defective insulin secretion. Alternatively spliced transcript variants have been found for this gene.	The protein encoded by this gene is a member of the superfamily of ATP-binding cassette (ABC) transporters. ABC proteins transport various molecules across extra- and intra-cellular membranes. ABC genes are divided into seven distinct subfamilies (ABC1, MDR/TAP, MRP, ALD, OABP, GCN20, White). This protein is a member of the MRP subfamily which is involved in multi-drug resistance. This protein functions as a modulator of ATP-sensitive potassium channels and insulin release. Mutations in the ABCC8 gene and deficiencies in the encoded protein have been observed in patients with hyperinsulinemic hypoglycemia of infancy, an autosomal recessive disorder of unregulated and high insulin secretion. Mutations have also been associated with non-insulin-dependent diabetes mellitus type II, an autosomal dominant disease of defective insulin secretion. Alternatively spliced transcript variants have been found for this gene.	True	True	True	False	False	False	924	955	924	924	True	True	False
BDKRB2	This gene encodes a receptor for bradykinin. The 9 aa bradykinin peptide elicits many responses including vasodilation, edema, smooth muscle spasm and pain fiber stimulation. Bradykinin is released upon activation by pathophysiologic conditions such as trauma and inflammation, and binds to its kinin receptors, B1 and B2. The B2 receptor associates with G proteins that stimulate a phosphatidylinositol-calcium second messenger system.	This gene encodes a receptor for bradykinin. The 9 aa bradykinin peptide elicits many responses including vasodilation, edema, smooth muscle spasm and pain fiber stimulation. Bradykinin is released upon activation by pathophysiologic conditions such as trauma and inflammation, and binds to its kinin receptors, B1 and B2. The B2 receptor associates with G proteins that stimulate a phosphatidylinositol-calcium second messenger system.	True	True	True	False	False	False	436	467	436	436	True	True	False
IDO1	This gene encodes indoleamine 2,3-dioxygenase (IDO) - a heme enzyme that catalyzes the first and rate-limiting step in tryptophan catabolism to N-formyl-kynurenine. This enzyme acts on multiple tryptophan substrates including D-tryptophan, L-tryptophan, 5-hydroxy-tryptophan, tryptamine, and serotonin. This enzyme is thought to play a role in a variety of pathophysiological processes such as antimicrobial and antitumor defense, neuropathology, immunoregulation, and antioxidant activity. Through its expression in dendritic cells, monocytes, and macrophages this enzyme modulates T-cell behavior by its peri-cellular catabolization of the essential amino acid tryptophan.	This gene encodes indoleamine 2,3-dioxygenase (IDO) - a heme enzyme that catalyzes the first and rate-limiting step in tryptophan catabolism to N-formyl-kynurenine. This enzyme acts on multiple tryptophan substrates including D-tryptophan, L-tryptophan, 5-hydroxy-tryptophan, tryptamine, and serotonin. This enzyme is thought to play a role in a variety of pathophysiological processes such as antimicrobial and antitumor defense, neuropathology, immunoregulation, and antioxidant activity. Through its expression in dendritic cells, monocytes, and macrophages this enzyme modulates T-cell behavior by its peri-cellular catabolization of the essential amino acid tryptophan.	True	True	True	False	False	False	674	704	674	674	True	True	False
COL10A1	This gene encodes the alpha chain of type X collagen, a short chain collagen expressed by hypertrophic chondrocytes during endochondral ossification. Unlike type VIII collagen, the other short chain collagen, type X collagen is a homotrimer. Mutations in this gene are associated with Schmid type metaphyseal chondrodysplasia (SMCD) and Japanese type spondylometaphyseal dysplasia (SMD).	This gene encodes the alpha chain of type X collagen, a short chain collagen expressed by hypertrophic chondrocytes during endochondral ossification. Unlike type VIII collagen, the other short chain collagen, type X collagen is a homotrimer. Mutations in this gene are associated with Schmid type metaphyseal chondrodysplasia (SMCD) and Japanese type spondylometaphyseal dysplasia (SMD).	True	True	True	False	False	False	387	418	387	387	True	True	False
IRX4	Predicted to enable DNA-binding transcription factor activity, RNA polymerase II-specific and RNA polymerase II cis-regulatory region sequence-specific DNA binding activity. Predicted to be involved in cell development; neuron differentiation; and regulation of transcription by RNA polymerase II. Predicted to act upstream of or within heart development. Predicted to be part of chromatin. Predicted to be active in nucleus.	Predicted to enable DNA-binding transcription activator activity, RNA polymerase II-specific and RNA polymerase II cis-regulatory region sequence-specific DNA binding activity. Predicted to be involved in cell development; neuron differentiation; and regulation of DNA-templated transcription. Predicted to act upstream of or within heart development. Predicted to be located in chromatin. Predicted to be active in nucleus.	True	True	True	False	False	False	425	477	425	424	False	True	False
RBPJL	This gene encodes a member of the suppressor of hairless protein family. A similar protein in mouse is a transcription factor that binds to DNA sequences almost identical to that bound by the Notch receptor signaling pathway transcription factor recombining binding protein J. The mouse protein has been shown to activate transcription in concert with Epstein-Barr virus nuclear antigen-2. Alternative splicing results in multiple transcript variants.	This gene encodes a member of the suppressor of hairless protein family. A similar protein in mouse is a transcription factor that binds to DNA sequences almost identical to that bound by the Notch receptor signaling pathway transcription factor recombining binding protein J. The mouse protein has been shown to activate transcription in concert with Epstein-Barr virus nuclear antigen-2. Alternative splicing results in multiple transcript variants.	True	True	True	False	False	False	451	482	451	451	True	True	False
CCDC80	Predicted to enable glycosaminoglycan binding activity. Predicted to act upstream of or within extracellular matrix organization; positive regulation of cell-substrate adhesion; and response to bacterium. Predicted to be located in extracellular matrix.	Predicted to enable fibronectin binding activity and heparin binding activity. Predicted to be involved in extracellular matrix organization and positive regulation of cell-substrate adhesion. Predicted to act upstream of or within response to bacterium. Predicted to be located in extracellular region; interstitial matrix; and membrane. Predicted to be active in basement membrane.	True	True	True	False	False	False	253	436	253	383	False	True	False
KRT5	The protein encoded by this gene is a member of the keratin gene family. The type II cytokeratins consist of basic or neutral proteins which are arranged in pairs of heterotypic keratin chains coexpressed during differentiation of simple and stratified epithelial tissues. This type II cytokeratin is specifically expressed in the basal layer of the epidermis with family member KRT14. Mutations in these genes have been associated with a complex of diseases termed epidermolysis bullosa simplex. The type II cytokeratins are clustered in a region of chromosome 12q12-q13.	The protein encoded by this gene is a member of the keratin gene family. The type II cytokeratins consist of basic or neutral proteins which are arranged in pairs of heterotypic keratin chains coexpressed during differentiation of simple and stratified epithelial tissues. This type II cytokeratin is specifically expressed in the basal layer of the epidermis with family member KRT14. Mutations in these genes have been associated with a complex of diseases termed epidermolysis bullosa simplex. The type II cytokeratins are clustered in a region of chromosome 12q12-q13.	True	True	True	False	False	False	572	603	572	572	True	True	False
MGLL	This gene encodes a serine hydrolase of the AB hydrolase superfamily that catalyzes the conversion of monoacylglycerides to free fatty acids and glycerol. The encoded protein plays a critical role in several physiological processes including pain and nociperception through hydrolysis of the endocannabinoid 2-arachidonoylglycerol. Expression of this gene may play a role in cancer tumorigenesis and metastasis. Alternatively spliced transcript variants encoding multiple isoforms have been observed for this gene.	This gene encodes a serine hydrolase of the AB hydrolase superfamily that catalyzes the conversion of monoacylglycerides to free fatty acids and glycerol. The encoded protein plays a critical role in several physiological processes including pain and nociperception through hydrolysis of the endocannabinoid 2-arachidonoylglycerol. Expression of this gene may play a role in cancer tumorigenesis and metastasis. Alternatively spliced transcript variants encoding multiple isoforms have been observed for this gene.	True	True	True	False	False	False	514	545	514	514	True	True	False
PDGFA	This gene encodes a member of the protein family comprised of both platelet-derived growth factors (PDGF) and vascular endothelial growth factors (VEGF). The encoded preproprotein is proteolytically processed to generate platelet-derived growth factor subunit A, which can homodimerize, or alternatively, heterodimerize with the related platelet-derived growth factor subunit B. These proteins bind and activate PDGF receptor tyrosine kinases, which play a role in a wide range of developmental processes. Alternative splicing results in multiple transcript variants.	This gene encodes a member of the protein family comprised of both platelet-derived growth factors (PDGF) and vascular endothelial growth factors (VEGF). The encoded preproprotein is proteolytically processed to generate platelet-derived growth factor subunit A, which can homodimerize, or alternatively, heterodimerize with the related platelet-derived growth factor subunit B. These proteins bind and activate PDGF receptor tyrosine kinases, which play a role in a wide range of developmental processes. Alternative splicing results in multiple transcript variants.	True	True	True	False	False	False	567	598	567	567	True	True	False
TBX2	This gene is a member of a phylogenetically conserved family of genes that share a common DNA-binding domain, the T-box. T-box genes encode transcription factors involved in the regulation of developmental processes. This gene product is the human homolog of mouse Tbx2, and shares strong sequence similarity with Drosophila omb protein. Expression studies indicate that this gene may have a potential role in tumorigenesis as an immortalizing agent. Transcript heterogeneity due to alternative polyadenylation has been noted for this gene.	This gene is a member of a phylogenetically conserved family of genes that share a common DNA-binding domain, the T-box. T-box genes encode transcription factors involved in the regulation of developmental processes. This gene product is the human homolog of mouse Tbx2, and shares strong sequence similarity with Drosophila omb protein. Expression studies indicate that this gene may have a potential role in tumorigenesis as an immortalizing agent. Transcript heterogeneity due to alternative polyadenylation has been noted for this gene.	True	True	True	False	False	False	540	571	540	540	True	True	False
NFKBIZ	This gene is a member of the ankyrin-repeat family and is induced by lipopolysaccharide (LPS). The C-terminal portion of the encoded product which contains the ankyrin repeats, shares high sequence similarity with the I kappa B family of proteins. The latter are known to play a role in inflammatory responses to LPS by their interaction with NF-B proteins through ankyrin-repeat domains. Studies in mouse indicate that this gene product is one of the nuclear I kappa B proteins and an activator of IL-6 production. Two transcript variants encoding different isoforms have been found for this gene.	This gene is a member of the ankyrin-repeat family and is induced by lipopolysaccharide (LPS). The C-terminal portion of the encoded product which contains the ankyrin repeats, shares high sequence similarity with the I kappa B family of proteins. The latter are known to play a role in inflammatory responses to LPS by their interaction with NF-B proteins through ankyrin-repeat domains. Studies in mouse indicate that this gene product is one of the nuclear I kappa B proteins and an activator of IL-6 production. Two transcript variants encoding different isoforms have been found for this gene.	True	True	True	False	False	False	598	629	598	598	True	True	False
NCOA7	Enables nuclear receptor binding activity and nuclear receptor coactivator activity. Involved in positive regulation of transcription by RNA polymerase II. Predicted to be active in nucleus.	Enables nuclear receptor binding activity and transcription coactivator activity. Involved in positive regulation of transcription by RNA polymerase II. Predicted to be active in nucleus.	True	True	True	False	False	False	190	240	190	187	False	True	False
FAM3D	Involved in negative regulation of insulin secretion. Predicted to be located in extracellular region. Predicted to be integral component of membrane. Predicted to be active in extracellular space.	Predicted to enable cytokine activity. Involved in negative regulation of insulin secretion. Predicted to be located in extracellular region. Predicted to be active in extracellular space.	True	True	True	False	False	False	197	241	197	188	False	True	False
RIPK2	This gene encodes a member of the receptor-interacting protein (RIP) family of serine/threonine protein kinases. The encoded protein contains a C-terminal caspase activation and recruitment domain (CARD), and is a component of signaling complexes in both the innate and adaptive immune pathways. It is a potent activator of NF-kappaB and inducer of apoptosis in response to various stimuli.	This gene encodes a member of the receptor-interacting protein (RIP) family of serine/threonine protein kinases. The encoded protein contains a C-terminal caspase activation and recruitment domain (CARD), and is a component of signaling complexes in both the innate and adaptive immune pathways. It is a potent activator of NF-kappaB and inducer of apoptosis in response to various stimuli.	True	True	True	False	False	False	390	421	390	390	True	True	False
NDRG1	This gene is a member of the N-myc downregulated gene family which belongs to the alpha/beta hydrolase superfamily. The protein encoded by this gene is a cytoplasmic protein involved in stress responses, hormone responses, cell growth, and differentiation. The encoded protein is necessary for p53-mediated caspase activation and apoptosis. Mutations in this gene are a cause of Charcot-Marie-Tooth disease type 4D, and expression of this gene may be a prognostic indicator for several types of cancer. Alternatively spliced transcript variants encoding multiple isoforms have been observed for this gene.	This gene is a member of the N-myc downregulated gene family which belongs to the alpha/beta hydrolase superfamily. The protein encoded by this gene is a cytoplasmic protein involved in stress responses, hormone responses, cell growth, and differentiation. The encoded protein is necessary for p53-mediated caspase activation and apoptosis. Mutations in this gene are a cause of Charcot-Marie-Tooth disease type 4D, and expression of this gene may be a prognostic indicator for several types of cancer. Alternatively spliced transcript variants encoding multiple isoforms have been observed for this gene.	True	True	True	False	False	False	605	636	605	605	True	True	False
IL33	The protein encoded by this gene is a cytokine that binds to the IL1RL1/ST2 receptor. The encoded protein is involved in the maturation of Th2 cells and the activation of mast cells, basophils, eosinophils and natural killer cells. Several transcript variants encoding different isoforms have been found for this gene.	The protein encoded by this gene is a cytokine that binds to the IL1RL1/ST2 receptor. The encoded protein is involved in the maturation of Th2 cells and the activation of mast cells, basophils, eosinophils and natural killer cells. Several transcript variants encoding different isoforms have been found for this gene.	True	True	True	False	False	False	318	349	318	318	True	True	False
PAMR1	Predicted to enable calcium ion binding activity and serine-type endopeptidase activity. Predicted to be involved in proteolysis. Predicted to be located in extracellular region.	Predicted to enable calcium ion binding activity and serine-type endopeptidase activity. Predicted to be involved in proteolysis. Predicted to be located in extracellular region.	True	True	True	False	False	False	178	231	178	178	True	True	False
AMOTL2	Angiomotin is a protein that binds angiostatin, a circulating inhibitor of the formation of new blood vessels (angiogenesis). Angiomotin mediates angiostatin inhibition of endothelial cell migration and tube formation in vitro. The protein encoded by this gene is related to angiomotin and is a member of the motin protein family. Alternative splicing results in multiple transcript variants of this gene.	Angiomotin is a protein that binds angiostatin, a circulating inhibitor of the formation of new blood vessels (angiogenesis). Angiomotin mediates angiostatin inhibition of endothelial cell migration and tube formation in vitro. The protein encoded by this gene is related to angiomotin and is a member of the motin protein family. Alternative splicing results in multiple transcript variants of this gene.	True	True	True	False	False	False	405	436	405	405	True	True	False
CYP27B1	This gene encodes a member of the cytochrome P450 superfamily of enzymes. The cytochrome P450 proteins are monooxygenases which catalyze many reactions involved in drug metabolism and synthesis of cholesterol, steroids and other lipids. The protein encoded by this gene localizes to the inner mitochondrial membrane where it hydroxylates 25-hydroxyvitamin D3 at the 1alpha position. This reaction synthesizes 1alpha,25-dihydroxyvitamin D3, the active form of vitamin D3, which binds to the vitamin D receptor and regulates calcium metabolism. Thus this enzyme regulates the level of biologically active vitamin D and plays an important role in calcium homeostasis. Mutations in this gene can result in vitamin D-dependent rickets type I.	This gene encodes a member of the cytochrome P450 superfamily of enzymes. The cytochrome P450 proteins are monooxygenases which catalyze many reactions involved in drug metabolism and synthesis of cholesterol, steroids and other lipids. The protein encoded by this gene localizes to the inner mitochondrial membrane where it hydroxylates 25-hydroxyvitamin D3 at the 1alpha position. This reaction synthesizes 1alpha,25-dihydroxyvitamin D3, the active form of vitamin D3, which binds to the vitamin D receptor and regulates calcium metabolism. Thus this enzyme regulates the level of biologically active vitamin D and plays an important role in calcium homeostasis. Mutations in this gene can result in vitamin D-dependent rickets type I.	True	True	True	False	False	False	737	768	737	737	True	True	False
EXPH5	The protein encoded by this gene is a member of the synaptotagmin-like protein (Slp) family lacking a C2 domain. It contains an N-terminal synaptotagmin-like homology domain (SHD), and is a ras-related protein Rab-27B effector protein. This protein is thought to be involved in exosome secretion and intracellular vesicle trafficking. Reduced expression of this gene results in keratin filament defects. Mutations in this gene have been associated with some cases of epidermolysis bullosa, an inherited skin fragility disorder. Alternative splicing results in multiple transcript variants encoding different isoforms.	The protein encoded by this gene is a member of the synaptotagmin-like protein (Slp) family lacking a C2 domain. It contains an N-terminal synaptotagmin-like homology domain (SHD), and is a ras-related protein Rab-27B effector protein. This protein is thought to be involved in exosome secretion and intracellular vesicle trafficking. Reduced expression of this gene results in keratin filament defects. Mutations in this gene have been associated with some cases of epidermolysis bullosa, an inherited skin fragility disorder. Alternative splicing results in multiple transcript variants encoding different isoforms.	True	True	True	False	False	False	617	648	617	617	True	True	False
FRZB	The protein encoded by this gene is a secreted protein that is involved in the regulation of bone development. Defects in this gene are a cause of female-specific osteoarthritis (OA) susceptibility.	The protein encoded by this gene is a secreted protein that is involved in the regulation of bone development. Defects in this gene are a cause of female-specific osteoarthritis (OA) susceptibility.	True	True	True	False	False	False	198	229	198	198	True	True	False
CDX2	This gene is a member of the caudal-related homeobox transcription factor gene family. The encoded protein is a major regulator of intestine-specific genes involved in cell growth an differentiation. This protein also plays a role in early embryonic development of the intestinal tract. Aberrant expression of this gene is associated with intestinal inflammation and tumorigenesis.	This gene is a member of the caudal-related homeobox transcription factor gene family. The encoded protein is a major regulator of intestine-specific genes involved in cell growth an differentiation. This protein also plays a role in early embryonic development of the intestinal tract. Aberrant expression of this gene is associated with intestinal inflammation and tumorigenesis.	True	True	True	False	False	False	381	412	381	381	True	True	False
SLC15A3	Enables dipeptide transmembrane transporter activity. Involved in dipeptide import across plasma membrane. Located in intracellular membrane-bounded organelle.	Enables dipeptide transmembrane transporter activity. Involved in dipeptide import across plasma membrane. Located in intracellular membrane-bounded organelle.	True	True	True	False	False	False	159	212	159	159	True	True	False
TPPP3	Enables tubulin binding activity. Involved in decidualization and microtubule bundle formation. Colocalizes with microtubule bundle and perinuclear region of cytoplasm.	Enables tubulin binding activity. Involved in decidualization and microtubule bundle formation. Located in microtubule bundle and perinuclear region of cytoplasm.	True	True	True	False	False	False	168	215	168	162	False	True	False
LIPG	The protein encoded by this gene has substantial phospholipase activity and may be involved in lipoprotein metabolism and vascular biology. This protein is designated a member of the TG lipase family by its sequence and characteristic lid region which provides substrate specificity for enzymes of the TG lipase family.	The protein encoded by this gene has substantial phospholipase activity and may be involved in lipoprotein metabolism and vascular biology. This protein is designated a member of the TG lipase family by its sequence and characteristic lid region which provides substrate specificity for enzymes of the TG lipase family.	True	True	True	False	False	False	319	350	319	319	True	True	False
SCARA3	This gene encodes a macrophage scavenger receptor-like protein. This protein has been shown to deplete reactive oxygen species, and thus play an important role in protecting cells from oxidative stress. The expression of this gene is induced by oxidative stress. Alternatively spliced transcript variants encoding distinct isoforms have been described.	This gene encodes a macrophage scavenger receptor-like protein. This protein has been shown to deplete reactive oxygen species, and thus play an important role in protecting cells from oxidative stress. The expression of this gene is induced by oxidative stress. Alternatively spliced transcript variants encoding distinct isoforms have been described.	True	True	True	False	False	False	352	383	352	352	True	True	False
HAMP	The product encoded by this gene is involved in the maintenance of iron homeostasis, and it is necessary for the regulation of iron storage in macrophages, and for intestinal iron absorption. The preproprotein is post-translationally cleaved into mature peptides of 20, 22 and 25 amino acids, and these active peptides are rich in cysteines, which form intramolecular bonds that stabilize their beta-sheet structures. These peptides exhibit antimicrobial activity against bacteria and fungi. Mutations in this gene cause hemochromatosis type 2B, also known as juvenile hemochromatosis, a disease caused by severe iron overload that results in cardiomyopathy, cirrhosis, and endocrine failure.	The product encoded by this gene is involved in the maintenance of iron homeostasis, and it is necessary for the regulation of iron storage in macrophages, and for intestinal iron absorption. The preproprotein is post-translationally cleaved into mature peptides of 20, 22 and 25 amino acids, and these active peptides are rich in cysteines, which form intramolecular bonds that stabilize their beta-sheet structures. These peptides exhibit antimicrobial activity against bacteria and fungi. Mutations in this gene cause hemochromatosis type 2B, also known as juvenile hemochromatosis, a disease caused by severe iron overload that results in cardiomyopathy, cirrhosis, and endocrine failure.	True	True	True	False	False	False	692	723	692	692	True	True	False
SEMA3G	The transcription of this gene is activated by PPAR-gamma, and the resulting protein product plays a role in endothelial cell migration. Expression of this gene also inhibits tumor cell migration and invasion.	The transcription of this gene is activated by PPAR-gamma, and the resulting protein product plays a role in endothelial cell migration. Expression of this gene also inhibits tumor cell migration and invasion.	True	True	True	False	False	False	209	240	209	209	True	True	False
VNN2	This gene product is a member of the Vanin family of proteins that share extensive sequence similarity with each other, and also with biotinidase. The family includes secreted and membrane-associated proteins, a few of which have been reported to participate in hematopoietic cell trafficking. No biotinidase activity has been demonstrated for any of the vanin proteins, however, they possess pantetheinase activity, which may play a role in oxidative-stress response. The encoded protein is a GPI-anchored cell surface molecule that plays a role in transendothelial migration of neutrophils. This gene lies in close proximity to, and in same transcriptional orientation as two other vanin genes on chromosome 6q23-q24. Alternatively spliced transcript variants encoding different isoforms have been described for this gene.	This gene product is a member of the Vanin family of proteins that share extensive sequence similarity with each other, and also with biotinidase. The family includes secreted and membrane-associated proteins, a few of which have been reported to participate in hematopoietic cell trafficking. No biotinidase activity has been demonstrated for any of the vanin proteins, however, they possess pantetheinase activity, which may play a role in oxidative-stress response. The encoded protein is a GPI-anchored cell surface molecule that plays a role in transendothelial migration of neutrophils. This gene lies in close proximity to, and in same transcriptional orientation as two other vanin genes on chromosome 6q23-q24. Alternatively spliced transcript variants encoding different isoforms have been described for this gene.	True	True	True	False	False	False	824	855	824	824	True	True	False
TPH1	This gene encodes a member of the aromatic amino acid hydroxylase family. The encoded protein catalyzes the first and rate limiting step in the biosynthesis of serotonin, an important hormone and neurotransmitter. Mutations in this gene have been associated with an elevated risk for a variety of diseases and disorders, including schizophrenia, somatic anxiety, anger-related traits, bipolar disorder, suicidal behavior, addictions, and others.	This gene encodes a member of the aromatic amino acid hydroxylase family. The encoded protein catalyzes the first and rate limiting step in the biosynthesis of serotonin, an important hormone and neurotransmitter. Mutations in this gene have been associated with an elevated risk for a variety of diseases and disorders, including schizophrenia, somatic anxiety, anger-related traits, bipolar disorder, suicidal behavior, addictions, and others.	True	True	True	False	False	False	445	475	445	445	True	True	False
OLFML2A	Predicted to enable extracellular matrix binding activity and identical protein binding activity. Predicted to act upstream of or within extracellular matrix organization. Predicted to be located in extracellular matrix and extracellular region.	Predicted to enable extracellular matrix binding activity and identical protein binding activity. Predicted to be involved in signal transduction. Predicted to act upstream of or within extracellular matrix organization. Predicted to be located in extracellular matrix and extracellular region. Predicted to be active in extracellular space.	True	True	True	False	False	False	245	394	245	341	False	True	False
TF	This gene encodes a glycoprotein with an approximate molecular weight of 76.5 kDa. It is thought to have been created as a result of an ancient gene duplication event that led to generation of homologous C and N-terminal domains each of which binds one ion of ferric iron. The function of this protein is to transport iron from the intestine, reticuloendothelial system, and liver parenchymal cells to all proliferating cells in the body. This protein may also have a physiologic role as granulocyte/pollen-binding protein (GPBP) involved in the removal of certain organic matter and allergens from serum.	This gene encodes a glycoprotein with an approximate molecular weight of 76.5 kDa. It is thought to have been created as a result of an ancient gene duplication event that led to generation of homologous C and N-terminal domains each of which binds one ion of ferric iron. The function of this protein is to transport iron from the intestine, reticuloendothelial system, and liver parenchymal cells to all proliferating cells in the body. This protein may also have a physiologic role as granulocyte/pollen-binding protein (GPBP) involved in the removal of certain organic matter and allergens from serum.	True	True	True	False	False	False	605	636	605	605	True	True	False
PYY	This gene encodes a member of the neuropeptide Y (NPY) family of peptides. The encoded preproprotein is proteolytically processed to generate two alternative peptide products that differ in length by three amino acids. These peptides, secreted by endocrine cells in the gut, exhibit different binding affinities for each of the neuropeptide Y receptors. Binding of the encoded peptides to these receptors mediates regulation of pancreatic secretion, gut mobility and energy homeostasis. Rare variations in this gene could increase susceptibility to obesity and elevated serum levels of the encoded peptides may be associated with anorexia nervosa.	This gene encodes a member of the neuropeptide Y (NPY) family of peptides. The encoded preproprotein is proteolytically processed to generate two alternative peptide products that differ in length by three amino acids. These peptides, secreted by endocrine cells in the gut, exhibit different binding affinities for each of the neuropeptide Y receptors. Binding of the encoded peptides to these receptors mediates regulation of pancreatic secretion, gut mobility and energy homeostasis. Rare variations in this gene could increase susceptibility to obesity and elevated serum levels of the encoded peptides may be associated with anorexia nervosa.	True	True	True	False	False	False	647	678	647	647	True	True	False
LRP5	This gene encodes a transmembrane low-density lipoprotein receptor that binds and internalizes ligands in the process of receptor-mediated endocytosis. This protein also acts as a co-receptor with Frizzled protein family members for transducing signals by Wnt proteins and was originally cloned on the basis of its association with type 1 diabetes mellitus in humans. This protein plays a key role in skeletal homeostasis and many bone density related diseases are caused by mutations in this gene. Mutations in this gene also cause familial exudative vitreoretinopathy. Alternative splicing results in multiple transcript variants.	This gene encodes a transmembrane low-density lipoprotein receptor that binds and internalizes ligands in the process of receptor-mediated endocytosis. This protein also acts as a co-receptor with Frizzled protein family members for transducing signals by Wnt proteins and was originally cloned on the basis of its association with type 1 diabetes mellitus in humans. This protein plays a key role in skeletal homeostasis and many bone density related diseases are caused by mutations in this gene. Mutations in this gene also cause familial exudative vitreoretinopathy. Alternative splicing results in multiple transcript variants.	True	True	True	False	False	False	632	663	632	632	True	True	False
RHOV	Predicted to enable GTP binding activity and GTPase activity. Predicted to be involved in several processes, including Cdc42 protein signal transduction; cell projection assembly; and endocytosis. Predicted to be located in plasma membrane.	Predicted to enable GTP binding activity; GTPase activity; and protein kinase binding activity. Predicted to be involved in several processes, including actin filament organization; endocytosis; and establishment of cell polarity. Predicted to be located in endosome membrane. Predicted to be active in plasma membrane.	True	True	True	False	False	False	240	372	240	319	False	True	False
MSC	The protein encoded by this gene is a transcriptional repressor capable of binding an E-box element either as a homodimer or as a heterodimer with E2A in vitro. The encoded protein also forms heterodimers with E2A proteins in vivo. This protein is capable of inhibiting the transactivation capability of E47, an E2A protein, in mammalian cells. This gene is a downstream target of the B-cell receptor signal transduction pathway.	The protein encoded by this gene is a transcriptional repressor capable of binding an E-box element either as a homodimer or as a heterodimer with E2A in vitro. The encoded protein also forms heterodimers with E2A proteins in vivo. This protein is capable of inhibiting the transactivation capability of E47, an E2A protein, in mammalian cells. This gene is a downstream target of the B-cell receptor signal transduction pathway.	True	True	True	False	False	False	429	460	429	429	True	True	False
EGR1	The protein encoded by this gene belongs to the EGR family of C2H2-type zinc-finger proteins. It is a nuclear protein and functions as a transcriptional regulator. The products of target genes it activates are required for differentitation and mitogenesis. Studies suggest this is a cancer suppressor gene.	The protein encoded by this gene belongs to the EGR family of C2H2-type zinc-finger proteins. It is a nuclear protein and functions as a transcriptional regulator. The products of target genes it activates are required for differentitation and mitogenesis. Studies suggest this is a cancer suppressor gene.	True	True	True	False	False	False	306	337	306	306	True	True	False
EGR3	This gene encodes a transcriptional regulator that belongs to the EGR family of C2H2-type zinc-finger proteins. It is an immediate-early growth response gene which is induced by mitogenic stimulation. The protein encoded by this gene participates in the transcriptional regulation of genes in controling biological rhythm. It may also play a role in a wide variety of processes including muscle development, lymphocyte development, endothelial cell growth and migration, and neuronal development. Alternative splicing results in multiple transcript variants encoding distinct isoforms.	This gene encodes a transcriptional regulator that belongs to the EGR family of C2H2-type zinc-finger proteins. It is an immediate-early growth response gene which is induced by mitogenic stimulation. The protein encoded by this gene participates in the transcriptional regulation of genes in controling biological rhythm. It may also play a role in a wide variety of processes including muscle development, lymphocyte development, endothelial cell growth and migration, and neuronal development. Alternative splicing results in multiple transcript variants encoding distinct isoforms.	True	True	True	False	False	False	585	615	585	585	True	True	False
CCR1	This gene encodes a member of the beta chemokine receptor family, which is predicted to be a seven transmembrane protein similar to G protein-coupled receptors. The ligands of this receptor include macrophage inflammatory protein 1 alpha (MIP-1 alpha), regulated on activation normal T expressed and secreted protein (RANTES), monocyte chemoattractant protein 3 (MCP-3), and myeloid progenitor inhibitory factor-1 (MPIF-1). Chemokines and their receptors mediated signal transduction are critical for the recruitment of effector immune cells to the site of inflammation. Knockout studies of the mouse homolog suggested the roles of this gene in host protection from inflammatory response, and susceptibility to virus and parasite. This gene and other chemokine receptor genes, including CCR2, CCRL2, CCR3, CCR5 and CCXCR1, are found to form a gene cluster on chromosome 3p.	This gene encodes a member of the beta chemokine receptor family, which is predicted to be a seven transmembrane protein similar to G protein-coupled receptors. The ligands of this receptor include macrophage inflammatory protein 1 alpha (MIP-1 alpha), regulated on activation normal T expressed and secreted protein (RANTES), monocyte chemoattractant protein 3 (MCP-3), and myeloid progenitor inhibitory factor-1 (MPIF-1). Chemokines and their receptors mediated signal transduction are critical for the recruitment of effector immune cells to the site of inflammation. Knockout studies of the mouse homolog suggested the roles of this gene in host protection from inflammatory response, and susceptibility to virus and parasite. This gene and other chemokine receptor genes, including CCR2, CCRL2, CCR3, CCR5 and CCXCR1, are found to form a gene cluster on chromosome 3p.	True	True	True	False	False	False	873	904	873	873	True	True	False
PTPRE	The protein encoded by this gene is a member of the protein tyrosine phosphatase (PTP) family. PTPs are known to be signaling molecules that regulate a variety of cellular processes including cell growth, differentiation, mitotic cycle, and oncogenic transformation. Several alternatively spliced transcript variants of this gene have been reported, at least two of which encode a receptor-type PTP that possesses a short extracellular domain, a single transmembrane region, and two tandem intracytoplasmic catalytic domains; another one encodes a PTP that contains a distinct hydrophilic N-terminus, and thus represents a nonreceptor-type isoform of this PTP. Studies of the similar gene in mice suggested the regulatory roles of this PTP in RAS related signal transduction pathways, cytokine-induced SATA signaling, as well as the activation of voltage-gated K+ channels.	The protein encoded by this gene is a member of the protein tyrosine phosphatase (PTP) family. PTPs are known to be signaling molecules that regulate a variety of cellular processes including cell growth, differentiation, mitotic cycle, and oncogenic transformation. Several alternatively spliced transcript variants of this gene have been reported, at least two of which encode a receptor-type PTP that possesses a short extracellular domain, a single transmembrane region, and two tandem intracytoplasmic catalytic domains; another one encodes a PTP that contains a distinct hydrophilic N-terminus, and thus represents a nonreceptor-type isoform of this PTP. Studies of the similar gene in mice suggested the regulatory roles of this PTP in RAS related signal transduction pathways, cytokine-induced SATA signaling, as well as the activation of voltage-gated K+ channels.	True	True	True	False	False	False	873	904	873	873	True	True	False
UPK1B	The protein encoded by this gene is a member of the transmembrane 4 superfamily, also known as the tetraspanin family. Most of these members are cell-surface proteins that are characterized by the presence of four hydrophobic domains. The proteins mediate signal transduction events that play a role in the regulation of cell development, activation, growth and motility. This encoded protein is found in the asymmetrical unit membrane (AUM) where it can form a complex with other transmembrane 4 superfamily proteins. It may play a role in normal bladder epithelial physiology, possibly in regulating membrane permeability of superficial umbrella cells or in stabilizing the apical membrane through AUM/cytoskeletal interactions. The use of alternate polyadenylation sites has been found for this gene.	The protein encoded by this gene is a member of the transmembrane 4 superfamily, also known as the tetraspanin family. Most of these members are cell-surface proteins that are characterized by the presence of four hydrophobic domains. The proteins mediate signal transduction events that play a role in the regulation of cell development, activation, growth and motility. This encoded protein is found in the asymmetrical unit membrane (AUM) where it can form a complex with other transmembrane 4 superfamily proteins. It may play a role in normal bladder epithelial physiology, possibly in regulating membrane permeability of superficial umbrella cells or in stabilizing the apical membrane through AUM/cytoskeletal interactions. The use of alternate polyadenylation sites has been found for this gene.	True	True	True	False	False	False	803	834	803	803	True	True	False
HEY1	This gene encodes a nuclear protein belonging to the hairy and enhancer of split-related (HESR) family of basic helix-loop-helix (bHLH)-type transcriptional repressors. Expression of this gene is induced by the Notch and c-Jun signal transduction pathways. Two similar and redundant genes in mouse are required for embryonic cardiovascular development, and are also implicated in neurogenesis and somitogenesis. Alternative splicing results in multiple transcript variants.	This gene encodes a nuclear protein belonging to the hairy and enhancer of split-related (HESR) family of basic helix-loop-helix (bHLH)-type transcriptional repressors. Expression of this gene is induced by the Notch and c-Jun signal transduction pathways. Two similar and redundant genes in mouse are required for embryonic cardiovascular development, and are also implicated in neurogenesis and somitogenesis. Alternative splicing results in multiple transcript variants.	True	True	True	False	False	False	473	504	473	473	True	True	False
UPP1	This gene encodes a uridine phosphorylase, an enzyme that catalyzes the reversible phosphorylation of uridine (or 2'- deoxyuridine) to uracil and ribose-1-phosphate (or deoxyribose-1-phosphate). The encoded enzyme functions in the degradation and salvage of pyrimidine ribonucleosides.	This gene encodes a uridine phosphorylase, an enzyme that catalyzes the reversible phosphorylation of uridine (or 2'- deoxyuridine) to uracil and ribose-1-phosphate (or deoxyribose-1-phosphate). The encoded enzyme functions in the degradation and salvage of pyrimidine ribonucleosides.	True	True	True	False	False	False	285	316	285	285	True	True	False
CDH11	This gene encodes a type II classical cadherin from the cadherin superfamily, integral membrane proteins that mediate calcium-dependent cell-cell adhesion. Mature cadherin proteins are composed of a large N-terminal extracellular domain, a single membrane-spanning domain, and a small, highly conserved C-terminal cytoplasmic domain. Type II (atypical) cadherins are defined based on their lack of a HAV cell adhesion recognition sequence specific to type I cadherins. Expression of this particular cadherin in osteoblastic cell lines, and its upregulation during differentiation, suggests a specific function in bone development and maintenance.	This gene encodes a type II classical cadherin from the cadherin superfamily, integral membrane proteins that mediate calcium-dependent cell-cell adhesion. Mature cadherin proteins are composed of a large N-terminal extracellular domain, a single membrane-spanning domain, and a small, highly conserved C-terminal cytoplasmic domain. Type II (atypical) cadherins are defined based on their lack of a HAV cell adhesion recognition sequence specific to type I cadherins. Expression of this particular cadherin in osteoblastic cell lines, and its upregulation during differentiation, suggests a specific function in bone development and maintenance.	True	True	True	False	False	False	646	677	646	646	True	True	False
DHX58	Enables double-stranded RNA binding activity; single-stranded RNA binding activity; and zinc ion binding activity. Involved in negative regulation of defense response and negative regulation of type I interferon production. Predicted to be active in cytoplasm.	Enables several functions, including ATP hydrolysis activity; RNA binding activity; and zinc ion binding activity. Involved in negative regulation of type I interferon production and regulation of innate immune response. Predicted to be active in cytoplasm.	True	True	True	False	False	False	260	310	260	257	False	True	False
EGFL7	This gene encodes a secreted endothelial cell protein that contains two epidermal growth factor-like domains. The encoded protein may play a role in regulating vasculogenesis. This protein may be involved in the growth and proliferation of tumor cells. Alternate splicing results in multiple transcript variants.	This gene encodes a secreted endothelial cell protein that contains two epidermal growth factor-like domains. The encoded protein may play a role in regulating vasculogenesis. This protein may be involved in the growth and proliferation of tumor cells. Alternate splicing results in multiple transcript variants.	True	True	True	False	False	False	312	343	312	312	True	True	False
SERPINF1	This gene encodes a member of the serpin family that does not display the serine protease inhibitory activity shown by many of the other serpin proteins. The encoded protein is secreted and strongly inhibits angiogenesis. In addition, this protein is a neurotrophic factor involved in neuronal differentiation in retinoblastoma cells. Mutations in this gene were found in individuals with osteogenesis imperfecta, type VI.	This gene encodes a member of the serpin family that does not display the serine protease inhibitory activity shown by many of the other serpin proteins. The encoded protein is secreted and strongly inhibits angiogenesis. In addition, this protein is a neurotrophic factor involved in neuronal differentiation in retinoblastoma cells. Mutations in this gene were found in individuals with osteogenesis imperfecta, type VI.	True	True	True	False	False	False	422	453	422	422	True	True	False
GJB1	This gene encodes a member of the gap junction protein family. The gap junction proteins are membrane-spanning proteins that assemble to form gap junction channels that facilitate the transfer of ions and small molecules between cells. According to sequence similarities at the nucleotide and amino acid levels, the gap junction proteins are divided into two categories, alpha and beta. Mutations in this gene cause X-linked Charcot-Marie-Tooth disease, an inherited peripheral neuropathy. Alternatively spliced transcript variants encoding the same protein have been found for this gene.	This gene encodes a member of the gap junction protein family. The gap junction proteins are membrane-spanning proteins that assemble to form gap junction channels that facilitate the transfer of ions and small molecules between cells. According to sequence similarities at the nucleotide and amino acid levels, the gap junction proteins are divided into two categories, alpha and beta. Mutations in this gene cause X-linked Charcot-Marie-Tooth disease, an inherited peripheral neuropathy. Alternatively spliced transcript variants encoding the same protein have been found for this gene.	True	True	True	False	False	False	588	619	588	588	True	True	False
LAMP5	Predicted to be involved in establishment of protein localization to organelle. Located in endoplasmic reticulum-Golgi intermediate compartment membrane; endosome membrane; and plasma membrane.	Predicted to be involved in establishment of protein localization to organelle. Located in endoplasmic reticulum-Golgi intermediate compartment membrane; endosome membrane; and plasma membrane.	True	True	True	False	False	False	193	246	193	193	True	True	False
GGT5	This gene is a member of the gamma-glutamyl transpeptidase gene family, and some reports indicate that it is capable of cleaving the gamma-glutamyl moiety of glutathione. The protein encoded by this gene is synthesized as a single, catalytically-inactive polypeptide, that is processed post-transcriptionally to form a heavy and light subunit, with the catalytic activity contained within the small subunit. The encoded enzyme is able to convert leukotriene C4 to leukotriene D4, but appears to have distinct substrate specificity compared to gamma-glutamyl transpeptidase. Alternative splicing results in multiple transcript variants encoding different isoforms.	This gene is a member of the gamma-glutamyl transpeptidase gene family, and some reports indicate that it is capable of cleaving the gamma-glutamyl moiety of glutathione. The protein encoded by this gene is synthesized as a single, catalytically-inactive polypeptide, that is processed post-transcriptionally to form a heavy and light subunit, with the catalytic activity contained within the small subunit. The encoded enzyme is able to convert leukotriene C4 to leukotriene D4, but appears to have distinct substrate specificity compared to gamma-glutamyl transpeptidase. Alternative splicing results in multiple transcript variants encoding different isoforms.	True	True	True	False	False	False	663	694	663	663	True	True	False
PDIA4	This gene encodes a member of the disulfide isomerase (PDI) family of endoplasmic reticulum (ER) proteins that catalyze protein folding and thiol-disulfide interchange reactions. The encoded protein has an N-terminal ER-signal sequence, three catalytically active thioredoxin (TRX) domains, two TRX-like domains and a C-terminal ER-retention sequence. This protein, when bound to cyclophilin B, enhances the rate of immunoglobulin G intermolecular disulfide bonding and antibody assembly.	This gene encodes a member of the disulfide isomerase (PDI) family of endoplasmic reticulum (ER) proteins that catalyze protein folding and thiol-disulfide interchange reactions. The encoded protein has an N-terminal ER-signal sequence, three catalytically active thioredoxin (TRX) domains, two TRX-like domains and a C-terminal ER-retention sequence. This protein, when bound to cyclophilin B, enhances the rate of immunoglobulin G intermolecular disulfide bonding and antibody assembly.	True	True	True	False	False	False	488	519	488	488	True	True	False
PDGFD	The protein encoded by this gene is a member of the platelet-derived growth factor family. The four members of this family are mitogenic factors for cells of mesenchymal origin and are characterized by a core motif of eight cysteines, seven of which are found in this factor. This gene product only forms homodimers and, therefore, does not dimerize with the other three family members. It differs from alpha and beta members of this family in having an unusual N-terminal domain, the CUB domain. Two splice variants have been identified for this gene.	The protein encoded by this gene is a member of the platelet-derived growth factor family. The four members of this family are mitogenic factors for cells of mesenchymal origin and are characterized by a core motif of eight cysteines, seven of which are found in this factor. This gene product only forms homodimers and, therefore, does not dimerize with the other three family members. It differs from alpha and beta members of this family in having an unusual N-terminal domain, the CUB domain. Two splice variants have been identified for this gene.	True	True	True	False	False	False	552	583	552	552	True	True	False
SAMHD1	This gene may play a role in regulation of the innate immune response. The encoded protein is upregulated in response to viral infection and may be involved in mediation of tumor necrosis factor-alpha proinflammatory responses. Mutations in this gene have been associated with Aicardi-Goutieres syndrome.	This gene may play a role in regulation of the innate immune response. The encoded protein is upregulated in response to viral infection and may be involved in mediation of tumor necrosis factor-alpha proinflammatory responses. Mutations in this gene have been associated with Aicardi-Goutieres syndrome.	True	True	True	False	False	False	304	335	304	304	True	True	False
FOXC1	This gene belongs to the forkhead family of transcription factors which is characterized by a distinct DNA-binding forkhead domain. The specific function of this gene has not yet been determined; however, it has been shown to play a role in the regulation of embryonic and ocular development. Mutations in this gene cause various glaucoma phenotypes including primary congenital glaucoma, autosomal dominant iridogoniodysgenesis anomaly, and Axenfeld-Rieger anomaly.	This gene belongs to the forkhead family of transcription factors which is characterized by a distinct DNA-binding forkhead domain. The specific function of this gene has not yet been determined; however, it has been shown to play a role in the regulation of embryonic and ocular development. Mutations in this gene cause various glaucoma phenotypes including primary congenital glaucoma, autosomal dominant iridogoniodysgenesis anomaly, and Axenfeld-Rieger anomaly.	True	True	True	False	False	False	466	497	466	466	True	True	False
PROM1	This gene encodes a pentaspan transmembrane glycoprotein. The protein localizes to membrane protrusions and is often expressed on adult stem cells, where it is thought to function in maintaining stem cell properties by suppressing differentiation. Mutations in this gene have been shown to result in retinitis pigmentosa and Stargardt disease. Expression of this gene is also associated with several types of cancer. This gene is expressed from at least five alternative promoters that are expressed in a tissue-dependent manner. Multiple transcript variants encoding different isoforms have been found for this gene.	This gene encodes a pentaspan transmembrane glycoprotein. The protein localizes to membrane protrusions and is often expressed on adult stem cells, where it is thought to function in maintaining stem cell properties by suppressing differentiation. Mutations in this gene have been shown to result in retinitis pigmentosa and Stargardt disease. Expression of this gene is also associated with several types of cancer. This gene is expressed from at least five alternative promoters that are expressed in a tissue-dependent manner. Multiple transcript variants encoding different isoforms have been found for this gene.	True	True	True	False	False	False	617	648	617	617	True	True	False
LDHA	The protein encoded by this gene catalyzes the conversion of L-lactate and NAD to pyruvate and NADH in the final step of anaerobic glycolysis. The protein is found predominantly in muscle tissue and belongs to the lactate dehydrogenase family. Mutations in this gene have been linked to exertional myoglobinuria. Multiple transcript variants encoding different isoforms have been found for this gene. The human genome contains several non-transcribed pseudogenes of this gene.	This gene encodes the A subunit of lactate dehydrogenase enzyme which catalyzes the reversible conversion of pyruvate to lactate with the concomitant oxidation of NADH to NAD in anaerobic glycolysis. The protein is found predominantly in skeletal muscle and belongs to the lactate dehydrogenase family. Mutations in this gene have been linked to exertional myoglobinuria. The human genome contains several non-transcribed pseudogenes of this gene.	True	True	True	False	False	False	476	478	476	447	False	True	False
NAMPT	This gene encodes a protein that catalyzes the condensation of nicotinamide with 5-phosphoribosyl-1-pyrophosphate to yield nicotinamide mononucleotide, one step in the biosynthesis of nicotinamide adenine dinucleotide. The protein belongs to the nicotinic acid phosphoribosyltransferase (NAPRTase) family and is thought to be involved in many important biological processes, including metabolism, stress response and aging. This gene has a pseudogene on chromosome 10.	This gene encodes a protein that catalyzes the condensation of nicotinamide with 5-phosphoribosyl-1-pyrophosphate to yield nicotinamide mononucleotide, one step in the biosynthesis of nicotinamide adenine dinucleotide. The protein belongs to the nicotinic acid phosphoribosyltransferase (NAPRTase) family and is thought to be involved in many important biological processes, including metabolism, stress response and aging. This gene has a pseudogene on chromosome 10.	True	True	True	False	False	False	468	499	468	468	True	True	False
ASPN	This gene encodes a cartilage extracellular protein that is member of the small leucine-rich proteoglycan family. The encoded protein may regulate chondrogenesis by inhibiting transforming growth factor-beta 1-induced gene expression in cartilage. This protein also binds collagen and calcium and may induce collagen mineralization. Polymorphisms in the aspartic acid repeat region of this gene are associated with a susceptibility to osteoarthritis, and also with intervertebral disc disease. Alternative splicing of this gene results in multiple transcript variants.	This gene encodes a cartilage extracellular protein that is member of the small leucine-rich proteoglycan family. The encoded protein may regulate chondrogenesis by inhibiting transforming growth factor-beta 1-induced gene expression in cartilage. This protein also binds collagen and calcium and may induce collagen mineralization. Polymorphisms in the aspartic acid repeat region of this gene are associated with a susceptibility to osteoarthritis, and also with intervertebral disc disease. Alternative splicing of this gene results in multiple transcript variants.[provided by RefSeq, Jul 2014] Annotation information Annotation category: suggests misassembly	True	True	True	False	False	False	568	663	568	663	False	True	False
ADAM19	This gene encodes a member of the ADAM (a disintegrin and metalloprotease domain) family. Members of this family are membrane-anchored proteins structurally related to snake venom disintegrins and have been implicated in a variety of biological processes involving cell-cell and cell-matrix interactions, including fertilization, muscle development, and neurogenesis. This member is a type I transmembrane protein and serves as a marker for dendritic cell differentiation. It has been demonstrated to be an active metalloproteinase, which may be involved in normal physiological processes such as cell migration, cell adhesion, cell-cell and cell-matrix interactions, and signal transduction. It is proposed to play a role in pathological processes, such as cancer, inflammatory diseases, renal diseases, and Alzheimer's disease.	This gene encodes a member of the ADAM (a disintegrin and metalloprotease domain) family. Members of this family are membrane-anchored proteins structurally related to snake venom disintegrins and have been implicated in a variety of biological processes involving cell-cell and cell-matrix interactions, including fertilization, muscle development, and neurogenesis. This member is a type I transmembrane protein and serves as a marker for dendritic cell differentiation. It has been demonstrated to be an active metalloproteinase, which may be involved in normal physiological processes such as cell migration, cell adhesion, cell-cell and cell-matrix interactions, and signal transduction. It is proposed to play a role in pathological processes, such as cancer, inflammatory diseases, renal diseases, and Alzheimer's disease.	True	True	True	False	False	False	829	860	829	829	True	True	False
CD22	Predicted to enable CD4 receptor binding activity; protein phosphatase binding activity; and sialic acid binding activity. Involved in B cell activation; negative regulation of B cell receptor signaling pathway; and regulation of endocytosis. Located in early endosome and recycling endosome.	Predicted to enable CD4 receptor binding activity; protein phosphatase binding activity; and sialic acid binding activity. Involved in B cell activation; negative regulation of B cell receptor signaling pathway; and regulation of endocytosis. Located in early endosome and recycling endosome. Implicated in diffuse large B-cell lymphoma.	True	True	True	False	False	False	292	390	292	337	False	True	False
CSRP3	This gene encodes a member of the CSRP family of LIM domain proteins, which may be involved in regulatory processes important for development and cellular differentiation. The LIM/double zinc-finger motif found in this protein is found in a group of proteins with critical functions in gene regulation, cell growth, and somatic differentiation. Mutations in this gene are thought to cause heritable forms of hypertrophic cardiomyopathy (HCM) and dilated cardiomyopathy (DCM) in humans. Alternatively spliced transcript variants with different 5' UTR, but encoding the same protein, have been found for this gene.	This gene encodes a member of the CSRP family of LIM domain proteins, which may be involved in regulatory processes important for development and cellular differentiation. The LIM/double zinc-finger motif found in this protein is found in a group of proteins with critical functions in gene regulation, cell growth, and somatic differentiation. Mutations in this gene are thought to cause heritable forms of hypertrophic cardiomyopathy (HCM) and dilated cardiomyopathy (DCM) in humans. Alternatively spliced transcript variants with different 5' UTR, but encoding the same protein, have been found for this gene.	True	True	True	False	False	False	612	643	612	612	True	True	False
UGCG	This gene encodes an enzyme that catalyzes the first glycosylation step in the biosynthesis of glycosphingolipids, which are membrane components containing lipid and sugar moieties. The product of this reaction is glucosylceramide, which is the core structure of many glycosphingolipids.	This gene encodes an enzyme that catalyzes the first glycosylation step in the biosynthesis of glycosphingolipids, which are membrane components containing lipid and sugar moieties. The product of this reaction is glucosylceramide, which is the core structure of many glycosphingolipids.	True	True	True	False	False	False	287	318	287	287	True	True	False
CCNB2	Cyclin B2 is a member of the cyclin family, specifically the B-type cyclins. The B-type cyclins, B1 and B2, associate with p34cdc2 and are essential components of the cell cycle regulatory machinery. B1 and B2 differ in their subcellular localization. Cyclin B1 co-localizes with microtubules, whereas cyclin B2 is primarily associated with the Golgi region. Cyclin B2 also binds to transforming growth factor beta RII and thus cyclin B2/cdc2 may play a key role in transforming growth factor beta-mediated cell cycle control.	Cyclin B2 is a member of the cyclin family, specifically the B-type cyclins. The B-type cyclins, B1 and B2, associate with p34cdc2 and are essential components of the cell cycle regulatory machinery. B1 and B2 differ in their subcellular localization. Cyclin B1 co-localizes with microtubules, whereas cyclin B2 is primarily associated with the Golgi region. Cyclin B2 also binds to transforming growth factor beta RII and thus cyclin B2/cdc2 may play a key role in transforming growth factor beta-mediated cell cycle control.	True	True	True	False	False	False	526	557	526	526	True	True	False
RAB31	Enables GDP binding activity and GTP binding activity. Involved in several processes, including Golgi to plasma membrane protein transport; cellular response to insulin stimulus; and receptor internalization. Located in early endosome; phagocytic vesicle; and trans-Golgi network membrane. Biomarker of severe acute respiratory syndrome.	Enables GDP binding activity; GTP binding activity; and GTPase activity. Involved in several processes, including Golgi to plasma membrane protein transport; cellular response to insulin stimulus; and receptor internalization. Located in early endosome; phagocytic vesicle; and trans-Golgi network membrane. Biomarker of severe acute respiratory syndrome.	True	True	True	False	False	False	337	408	337	355	False	True	False
GCNT3	This gene encodes a member of the N-acetylglucosaminyltransferase family. The encoded protein is a beta-6-N-acetylglucosamine-transferase that catalyzes the formation of core 2 and core 4 O-glycans on mucin-type glycoproteins.	This gene encodes a member of the N-acetylglucosaminyltransferase family. The encoded protein is a beta-6-N-acetylglucosamine-transferase that catalyzes the formation of core 2 and core 4 O-glycans on mucin-type glycoproteins.	True	True	True	False	False	False	226	256	226	226	True	True	False
CDKN2A	This gene generates several transcript variants which differ in their first exons. At least three alternatively spliced variants encoding distinct proteins have been reported, two of which encode structurally related isoforms known to function as inhibitors of CDK4 kinase. The remaining transcript includes an alternate first exon located 20 Kb upstream of the remainder of the gene; this transcript contains an alternate open reading frame (ARF) that specifies a protein which is structurally unrelated to the products of the other variants. This ARF product functions as a stabilizer of the tumor suppressor protein p53 as it can interact with, and sequester, the E3 ubiquitin-protein ligase MDM2, a protein responsible for the degradation of p53. In spite of the structural and functional differences, the CDK inhibitor isoforms and the ARF product encoded by this gene, through the regulatory roles of CDK4 and p53 in cell cycle G1 progression, share a common functionality in cell cycle G1 control. This gene is frequently mutated or deleted in a wide variety of tumors, and is known to be an important tumor suppressor gene.	This gene generates several transcript variants which differ in their first exons. At least three alternatively spliced variants encoding distinct proteins have been reported, two of which encode structurally related isoforms known to function as inhibitors of CDK4 kinase. The remaining transcript includes an alternate first exon located 20 Kb upstream of the remainder of the gene; this transcript contains an alternate open reading frame (ARF) that specifies a protein which is structurally unrelated to the products of the other variants. This ARF product functions as a stabilizer of the tumor suppressor protein p53 as it can interact with, and sequester, the E3 ubiquitin-protein ligase MDM2, a protein responsible for the degradation of p53. In spite of the structural and functional differences, the CDK inhibitor isoforms and the ARF product encoded by this gene, through the regulatory roles of CDK4 and p53 in cell cycle G1 progression, share a common functionality in cell cycle G1 control. This gene is frequently mutated or deleted in a wide variety of tumors, and is known to be an important tumor suppressor gene.	True	True	True	False	False	False	1131	1162	1131	1131	True	True	False
CD37	The protein encoded by this gene is a member of the transmembrane 4 superfamily, also known as the tetraspanin family. Most of these members are cell-surface proteins that are characterized by the presence of four hydrophobic domains. The proteins mediate signal transduction events that play a role in the regulation of cell development, activation, growth and motility. This encoded protein is a cell surface glycoprotein that is known to complex with integrins and other transmembrane 4 superfamily proteins. It may play a role in T-cell-B-cell interactions. Alternate splicing results in multiple transcript variants encoding different isoforms.	The protein encoded by this gene is a member of the transmembrane 4 superfamily, also known as the tetraspanin family. Most of these members are cell-surface proteins that are characterized by the presence of four hydrophobic domains. The proteins mediate signal transduction events that play a role in the regulation of cell development, activation, growth and motility. This encoded protein is a cell surface glycoprotein that is known to complex with integrins and other transmembrane 4 superfamily proteins. It may play a role in T-cell-B-cell interactions. Alternate splicing results in multiple transcript variants encoding different isoforms.	True	True	True	False	False	False	649	680	649	649	True	True	False
TTYH1	This gene encodes a member of the tweety family of proteins. Members of this family function as chloride anion channels. The encoded protein functions as a calcium(2+)-independent, volume-sensitive large conductance chloride(-) channel. Three transcript variants encoding distinct isoforms have been identified for this gene.	This gene encodes a member of the tweety family of proteins. Members of this family function as chloride anion channels. The encoded protein functions as a calcium(2+)-independent, volume-sensitive large conductance chloride(-) channel. Three transcript variants encoding distinct isoforms have been identified for this gene.	True	True	True	False	False	False	325	356	325	325	True	True	False
STEAP1	This gene is predominantly expressed in prostate tissue, and is found to be upregulated in multiple cancer cell lines. The gene product is predicted to be a six-transmembrane protein, and was shown to be a cell surface antigen significantly expressed at cell-cell junctions.	This gene is predominantly expressed in prostate tissue, and is found to be upregulated in multiple cancer cell lines. The gene product is predicted to be a six-transmembrane protein, and was shown to be a cell surface antigen significantly expressed at cell-cell junctions.	True	True	True	False	False	False	274	305	274	274	True	True	False
IMPA2	This locus encodes an inositol monophosphatase. The encoded protein catalyzes the dephosphoylration of inositol monophosphate and plays an important role in phosphatidylinositol signaling. This locus may be associated with susceptibility to bipolar disorder.	This locus encodes an inositol monophosphatase. The encoded protein catalyzes the dephosphoylration of inositol monophosphate and plays an important role in phosphatidylinositol signaling. This locus may be associated with susceptibility to bipolar disorder.	True	True	True	False	False	False	258	289	258	258	True	True	False
NDRG2	This gene is a member of the N-myc downregulated gene family which belongs to the alpha/beta hydrolase superfamily. The protein encoded by this gene is a cytoplasmic protein that may play a role in neurite outgrowth. This gene may be involved in glioblastoma carcinogenesis. Alternative splicing results in multiple transcript variants.	This gene is a member of the N-myc downregulated gene family which belongs to the alpha/beta hydrolase superfamily. The protein encoded by this gene is a cytoplasmic protein that may play a role in neurite outgrowth. This gene may be involved in glioblastoma carcinogenesis. Alternative splicing results in multiple transcript variants.	True	True	True	False	False	False	336	367	336	336	True	True	False
PI3	This gene encodes an elastase-specific inhibitor that functions as an antimicrobial peptide against Gram-positive and Gram-negative bacteria, and fungal pathogens. The protein contains a WAP-type four-disulfide core (WFDC) domain, and is thus a member of the WFDC domain family. Most WFDC gene members are localized to chromosome 20q12-q13 in two clusters: centromeric and telomeric. This gene belongs to the centromeric cluster. Expression of this gene is upgulated by bacterial lipopolysaccharides and cytokines.	This gene encodes an elastase-specific inhibitor that functions as an antimicrobial peptide against Gram-positive and Gram-negative bacteria, and fungal pathogens. The protein contains a WAP-type four-disulfide core (WFDC) domain, and is thus a member of the WFDC domain family. Most WFDC gene members are localized to chromosome 20q12-q13 in two clusters: centromeric and telomeric. This gene belongs to the centromeric cluster. Expression of this gene is upgulated by bacterial lipopolysaccharides and cytokines.	True	True	True	False	False	False	514	545	514	514	True	True	False
COL7A1	This gene encodes the alpha chain of type VII collagen. The type VII collagen fibril, composed of three identical alpha collagen chains, is restricted to the basement zone beneath stratified squamous epithelia. It functions as an anchoring fibril between the external epithelia and the underlying stroma. Mutations in this gene are associated with all forms of dystrophic epidermolysis bullosa. In the absence of mutations, however, an acquired form of this disease can result from an autoimmune response made to type VII collagen.	This gene encodes the alpha chain of type VII collagen. The type VII collagen fibril, composed of three identical alpha collagen chains, is restricted to the basement zone beneath stratified squamous epithelia. It functions as an anchoring fibril between the external epithelia and the underlying stroma. Mutations in this gene are associated with all forms of dystrophic epidermolysis bullosa. In the absence of mutations, however, an acquired form of this disease can result from an autoimmune response made to type VII collagen.	True	True	True	False	False	False	531	562	531	531	True	True	False
PRPH	This gene encodes a cytoskeletal protein found in neurons of the peripheral nervous system. The encoded protein is a type III intermediate filament protein with homology to other cytoskeletal proteins such as desmin, and is a different protein that the peripherin found in photoreceptors. Mutations in this gene have been associated with susceptibility to amyotrophic lateral sclerosis.	This gene encodes a cytoskeletal protein found in neurons of the peripheral nervous system. The encoded protein is a type III intermediate filament protein with homology to other cytoskeletal proteins such as desmin, and is a different protein that the peripherin found in photoreceptors. Mutations in this gene have been associated with susceptibility to amyotrophic lateral sclerosis. [provided by RefSeq, Jul 2008] Annotation information Note: PRPH (Gene ID: 5630) and PRPH2 (Gene ID: 5961) share the PRPH symbol/alias in common. PRPH is sometimes used as an alternative name for peripherin 2 (PRPH2), which can be confused with the official symbol for peripherin (PRPH). [05 Jul 2018]	True	True	True	False	False	False	386	688	386	688	False	True	False
SLC12A2	The protein encoded by this gene mediates sodium and chloride transport and reabsorption. The encoded protein is a membrane protein and is important in maintaining proper ionic balance and cell volume. This protein is phosphorylated in response to DNA damage. Three transcript variants encoding two different isoforms have been found for this gene.	The protein encoded by this gene mediates sodium and chloride transport and reabsorption. The encoded protein is a membrane protein and is important in maintaining proper ionic balance and cell volume. This protein is phosphorylated in response to DNA damage. Three transcript variants encoding two different isoforms have been found for this gene.	True	True	True	False	False	False	348	379	348	348	True	True	False
SLC16A6	Predicted to enable monocarboxylic acid transmembrane transporter activity. Predicted to be involved in monocarboxylic acid transport. Predicted to be located in membrane. Predicted to be integral component of plasma membrane.	Predicted to enable monocarboxylic acid transmembrane transporter activity. Predicted to be involved in monocarboxylic acid transport. Predicted to be located in basolateral plasma membrane. Predicted to be active in plasma membrane.	True	True	True	False	False	False	226	286	226	233	False	True	False
FBXO32	This gene encodes a member of the F-box protein family which is characterized by an approximately 40 amino acid motif, the F-box. The F-box proteins constitute one of the four subunits of the ubiquitin protein ligase complex called SCFs (SKP1-cullin-F-box), which function in phosphorylation-dependent ubiquitination. The F-box proteins are divided into 3 classes: Fbws containing WD-40 domains, Fbls containing leucine-rich repeats, and Fbxs containing either different protein-protein interaction modules or no recognizable motifs. The protein encoded by this gene belongs to the Fbxs class and contains an F-box domain. This protein is highly expressed during muscle atrophy, whereas mice deficient in this gene were found to be resistant to atrophy. This protein is thus a potential drug target for the treatment of muscle atrophy. Alternative splicing results in multiple transcript variants encoding different isoforms.	This gene encodes a member of the F-box protein family which is characterized by an approximately 40 amino acid motif, the F-box. The F-box proteins constitute one of the four subunits of the ubiquitin protein ligase complex called SCFs (SKP1-cullin-F-box), which function in phosphorylation-dependent ubiquitination. The F-box proteins are divided into 3 classes: Fbws containing WD-40 domains, Fbls containing leucine-rich repeats, and Fbxs containing either different protein-protein interaction modules or no recognizable motifs. The protein encoded by this gene belongs to the Fbxs class and contains an F-box domain. This protein is highly expressed during muscle atrophy, whereas mice deficient in this gene were found to be resistant to atrophy. This protein is thus a potential drug target for the treatment of muscle atrophy. Alternative splicing results in multiple transcript variants encoding different isoforms.	True	True	True	False	False	False	925	956	925	925	True	True	False
STEAP4	The protein encoded by this gene belongs to the STEAP (six transmembrane epithelial antigen of prostate) family, and resides in the golgi apparatus. It functions as a metalloreductase that has the ability to reduce both Fe(3+) to Fe(2+) and Cu(2+) to Cu(1+), using NAD(+) as acceptor. Studies in mice and human suggest that this gene maybe involved in adipocyte development and metabolism, and may contribute to the normal biology of the prostate cell, as well as prostate cancer progression. Alternatively spliced transcript variants encoding different isoforms have been found for this gene.	The protein encoded by this gene belongs to the STEAP (six transmembrane epithelial antigen of prostate) family, and resides in the golgi apparatus. It functions as a metalloreductase that has the ability to reduce both Fe(3+) to Fe(2+) and Cu(2+) to Cu(1+), using NAD(+) as acceptor. Studies in mice and human suggest that this gene maybe involved in adipocyte development and metabolism, and may contribute to the normal biology of the prostate cell, as well as prostate cancer progression. Alternatively spliced transcript variants encoding different isoforms have been found for this gene.	True	True	True	False	False	False	593	624	593	593	True	True	False
P2RY6	The product of this gene belongs to the family of P2 receptors, which is activated by extracellular nucleotides and subdivided into P2X ligand-gated ion channels and P2Y G-protein coupled receptors. This family has several receptor subtypes with different pharmacological selectivity, which overlaps in some cases, for various adenosine and uridine nucleotides. This receptor, which is a G-protein coupled receptor, is responsive to UDP, partially responsive to UTP and ADP, and not responsive to ATP. It is proposed that this receptor mediates inflammatory responses. Alternative splicing results in multiple transcript variants that encode different protein isoforms.	The product of this gene belongs to the family of P2 receptors, which is activated by extracellular nucleotides and subdivided into P2X ligand-gated ion channels and P2Y G-protein coupled receptors. This family has several receptor subtypes with different pharmacological selectivity, which overlaps in some cases, for various adenosine and uridine nucleotides. This receptor, which is a G-protein coupled receptor, is responsive to UDP, partially responsive to UTP and ADP, and not responsive to ATP. It is proposed that this receptor mediates inflammatory responses. Alternative splicing results in multiple transcript variants that encode different protein isoforms.	True	True	True	False	False	False	669	700	669	669	True	True	False
TEK	This gene encodes a receptor that belongs to the protein tyrosine kinase Tie2 family. The encoded protein possesses a unique extracellular region that contains two immunoglobulin-like domains, three epidermal growth factor (EGF)-like domains and three fibronectin type III repeats. The ligand angiopoietin-1 binds to this receptor and mediates a signaling pathway that functions in embryonic vascular development. Mutations in this gene are associated with inherited venous malformations of the skin and mucous membranes. Alternative splicing results in multiple transcript variants. Additional alternatively spliced transcript variants of this gene have been described, but their full-length nature is not known.	This gene encodes a receptor that belongs to the protein tyrosine kinase Tie2 family. The encoded protein possesses a unique extracellular region that contains two immunoglobulin-like domains, three epidermal growth factor (EGF)-like domains and three fibronectin type III repeats. The ligand angiopoietin-1 binds to this receptor and mediates a signaling pathway that functions in embryonic vascular development. Mutations in this gene are associated with inherited venous malformations of the skin and mucous membranes. Alternative splicing results in multiple transcript variants. Additional alternatively spliced transcript variants of this gene have been described, but their full-length nature is not known.	True	True	True	False	False	False	713	744	713	713	True	True	False
KRT6B	The protein encoded by this gene is a member of the keratin gene family. The type II cytokeratins consist of basic or neutral proteins which are arranged in pairs of heterotypic keratin chains coexpressed during differentiation of simple and stratified epithelial tissues. As many as six of this type II cytokeratin (KRT6) have been identified; the multiplicity of the genes is attributed to successive gene duplication events. The genes are expressed with family members KRT16 and/or KRT17 in the filiform papillae of the tongue, the stratified epithelial lining of oral mucosa and esophagus, the outer root sheath of hair follicles, and the glandular epithelia. Mutations in these genes have been associated with pachyonychia congenita. The type II cytokeratins are clustered in a region of chromosome 12q12-q13.	The protein encoded by this gene is a member of the keratin gene family. The type II cytokeratins consist of basic or neutral proteins which are arranged in pairs of heterotypic keratin chains coexpressed during differentiation of simple and stratified epithelial tissues. As many as six of this type II cytokeratin (KRT6) have been identified; the multiplicity of the genes is attributed to successive gene duplication events. The genes are expressed with family members KRT16 and/or KRT17 in the filiform papillae of the tongue, the stratified epithelial lining of oral mucosa and esophagus, the outer root sheath of hair follicles, and the glandular epithelia. Mutations in these genes have been associated with pachyonychia congenita. The type II cytokeratins are clustered in a region of chromosome 12q12-q13.	True	True	True	False	False	False	814	845	814	814	True	True	False
GC	The protein encoded by this gene belongs to the albumin gene family. It is a multifunctional protein found in plasma, ascitic fluid, cerebrospinal fluid and on the surface of many cell types. It binds to vitamin D and its plasma metabolites and transports them to target tissues. Alternatively spliced transcript variants encoding different isoforms have been found for this gene.	The protein encoded by this gene belongs to the albumin gene family. It is a multifunctional protein found in plasma, ascitic fluid, cerebrospinal fluid and on the surface of many cell types. It binds to vitamin D and its plasma metabolites and transports them to target tissues. Alternatively spliced transcript variants encoding different isoforms have been found for this gene.	True	True	True	False	False	False	380	410	380	380	True	True	False
APOLD1		APOLD1 is an endothelial cell early response protein that may play a role in regulation of endothelial cell signaling and vascular function (Regard et al., 2004 [PubMed 15102925]).	False	True	False	False	True	False	0	208	0	180	False	True	False
HS3ST2	Heparan sulfate biosynthetic enzymes are key components in generating a myriad of distinct heparan sulfate fine structures that carry out multiple biologic activities. The enzyme encoded by this gene is a member of the heparan sulfate biosynthetic enzyme family. It is a type II integral membrane protein and possesses heparan sulfate glucosaminyl 3-O-sulfotransferase activity. This gene is expressed predominantly in brain and may play a role in the nervous system.	Heparan sulfate biosynthetic enzymes are key components in generating a myriad of distinct heparan sulfate fine structures that carry out multiple biologic activities. The enzyme encoded by this gene is a member of the heparan sulfate biosynthetic enzyme family. It is a type II integral membrane protein and possesses heparan sulfate glucosaminyl 3-O-sulfotransferase activity. This gene is expressed predominantly in brain and may play a role in the nervous system.	True	True	True	False	False	False	467	498	467	467	True	True	False
RFTN1	Enables double-stranded RNA binding activity. Involved in B cell receptor signaling pathway; membrane raft assembly; and positive regulation of growth rate. Acts upstream of or within dsRNA transport; response to exogenous dsRNA; and toll-like receptor 3 signaling pathway. Located in endosome; membrane raft; and plasma membrane. Part of protein-containing complex.	Enables double-stranded RNA binding activity. Involved in B cell receptor signaling pathway; membrane raft assembly; and positive regulation of growth rate. Acts upstream of or within dsRNA transport; response to exogenous dsRNA; and toll-like receptor 3 signaling pathway. Located in endosome; membrane raft; and plasma membrane. Part of protein-containing complex. Biomarker of glaucoma.	True	True	True	False	False	False	366	442	366	389	False	True	False
CREB5	The product of this gene belongs to the CRE (cAMP response element)-binding protein family. Members of this family contain zinc-finger and bZIP DNA-binding domains. The encoded protein specifically binds to CRE as a homodimer or a heterodimer with c-Jun or CRE-BP1, and functions as a CRE-dependent trans-activator. Alternatively spliced transcript variants encoding different isoforms have been identified.	The product of this gene belongs to the CRE (cAMP response element)-binding protein family. Members of this family contain zinc-finger and bZIP DNA-binding domains. The encoded protein specifically binds to CRE as a homodimer or a heterodimer with c-Jun or CRE-BP1, and functions as a CRE-dependent trans-activator. Alternatively spliced transcript variants encoding different isoforms have been identified.	True	True	True	False	False	False	407	438	407	407	True	True	False
ITGB4	Integrins are heterodimers comprised of alpha and beta subunits, that are noncovalently associated transmembrane glycoprotein receptors. Different combinations of alpha and beta polypeptides form complexes that vary in their ligand-binding specificities. Integrins mediate cell-matrix or cell-cell adhesion, and transduced signals that regulate gene expression and cell growth. This gene encodes the integrin beta 4 subunit, a receptor for the laminins. This subunit tends to associate with alpha 6 subunit and is likely to play a pivotal role in the biology of invasive carcinoma. Mutations in this gene are associated with epidermolysis bullosa with pyloric atresia. Multiple alternatively spliced transcript variants encoding distinct isoforms have been found for this gene.	Integrins are heterodimers comprised of alpha and beta subunits, that are noncovalently associated transmembrane glycoprotein receptors. Different combinations of alpha and beta polypeptides form complexes that vary in their ligand-binding specificities. Integrins mediate cell-matrix or cell-cell adhesion, and transduced signals that regulate gene expression and cell growth. This gene encodes the integrin beta 4 subunit, a receptor for the laminins. This subunit tends to associate with alpha 6 subunit and is likely to play a pivotal role in the biology of invasive carcinoma. Mutations in this gene are associated with epidermolysis bullosa with pyloric atresia. Multiple alternatively spliced transcript variants encoding distinct isoforms have been found for this gene.	True	True	True	False	False	False	777	808	777	777	True	True	False
ETS1	This gene encodes a member of the ETS family of transcription factors, which are defined by the presence of a conserved ETS DNA-binding domain that recognizes the core consensus DNA sequence GGAA/T in target genes. These proteins function either as transcriptional activators or repressors of numerous genes, and are involved in stem cell development, cell senescence and death, and tumorigenesis. Alternatively spliced transcript variants encoding different isoforms have been described for this gene.	This gene encodes a member of the ETS family of transcription factors, which are defined by the presence of a conserved ETS DNA-binding domain that recognizes the core consensus DNA sequence GGAA/T in target genes. These proteins function either as transcriptional activators or repressors of numerous genes, and are involved in stem cell development, cell senescence and death, and tumorigenesis. Alternatively spliced transcript variants encoding different isoforms have been described for this gene.	True	True	True	False	False	False	502	532	502	502	True	True	False
AZGP1	Involved in cell adhesion and detection of chemical stimulus involved in sensory perception of bitter taste. Located in extracellular space.	Predicted to enable RNA nuclease activity and protein transmembrane transporter activity. Involved in cell adhesion and detection of chemical stimulus involved in sensory perception of bitter taste. Located in extracellular space. Implicated in prostate carcinoma. Biomarker of several diseases, including gastrointestinal system cancer (multiple); kidney failure (multiple); liver cirrhosis; lung adenocarcinoma; and obesity.	True	True	True	False	False	False	140	479	140	426	False	True	False
FST	Follistatin is a single-chain gonadal protein that specifically inhibits follicle-stimulating hormone release. The single FST gene encodes two isoforms, FST317 and FST344 containing 317 and 344 amino acids respectively, resulting from alternative splicing of the precursor mRNA. In a study in which 37 candidate genes were tested for linkage and association with polycystic ovary syndrome (PCOS) or hyperandrogenemia in 150 families, evidence was found for linkage between PCOS and follistatin.	Follistatin is a single-chain gonadal protein that specifically inhibits follicle-stimulating hormone release. The single FST gene encodes two isoforms, FST317 and FST344 containing 317 and 344 amino acids respectively, resulting from alternative splicing of the precursor mRNA. In a study in which 37 candidate genes were tested for linkage and association with polycystic ovary syndrome (PCOS) or hyperandrogenemia in 150 families, evidence was found for linkage between PCOS and follistatin.	True	True	True	False	False	False	494	525	494	494	True	True	False
SERPINA6	This gene encodes an alpha-globulin protein with corticosteroid-binding properties. This is the major transport protein for glucorticoids and progestins in the blood of most vertebrates. The gene localizes to a chromosomal region containing several closely related serine protease inhibitors which may have evolved by duplication events.	This gene encodes an alpha-globulin protein with corticosteroid-binding properties. This is the major transport protein for glucorticoids and progestins in the blood of most vertebrates. The gene localizes to a chromosomal region containing several closely related serine protease inhibitors which may have evolved by duplication events.	True	True	True	False	False	False	337	368	337	337	True	True	False
RGS10	Regulator of G protein signaling (RGS) family members are regulatory molecules that act as GTPase activating proteins (GAPs) for G alpha subunits of heterotrimeric G proteins. RGS proteins are able to deactivate G protein subunits of the Gi alpha, Go alpha and Gq alpha subtypes. They drive G proteins into their inactive GDP-bound forms. Regulator of G protein signaling 10 belongs to this family. All RGS proteins share a conserved 120-amino acid sequence termed the RGS domain. This protein associates specifically with the activated forms of the two related G-protein subunits, G-alphai3 and G-alphaz but fails to interact with the structurally and functionally distinct G-alpha subunits. Regulator of G protein signaling 10 protein is localized in the nucleus. Two transcript variants encoding different isoforms have been found for this gene.	Regulator of G protein signaling (RGS) family members are regulatory molecules that act as GTPase activating proteins (GAPs) for G alpha subunits of heterotrimeric G proteins. RGS proteins are able to deactivate G protein subunits of the Gi alpha, Go alpha and Gq alpha subtypes. They drive G proteins into their inactive GDP-bound forms. Regulator of G protein signaling 10 belongs to this family. All RGS proteins share a conserved 120-amino acid sequence termed the RGS domain. This protein associates specifically with the activated forms of the two related G-protein subunits, G-alphai3 and G-alphaz but fails to interact with the structurally and functionally distinct G-alpha subunits. Regulator of G protein signaling 10 protein is localized in the nucleus. Two transcript variants encoding different isoforms have been found for this gene.	True	True	True	False	False	False	848	879	848	848	True	True	False
IER2	Predicted to enable DNA binding activity. Involved in cell motility and positive regulation of transcription by RNA polymerase II. Located in cytoplasm and nucleoplasm.	Predicted to enable DNA binding activity. Involved in cell motility and positive regulation of transcription by RNA polymerase II. Located in cytoplasm and nucleoplasm. Implicated in colorectal cancer and hepatocellular carcinoma. Biomarker of childhood acute myeloid leukemia; colorectal adenocarcinoma; hepatocellular carcinoma; and melanoma.	True	True	True	False	False	False	168	397	168	344	False	True	False
TXNRD1	The protein encoded by this gene belongs to the pyridine nucleotide-disulfide oxidoreductase family, and is a member of the thioredoxin (Trx) system. Three thioredoxin reductase (TrxR) isozymes are found in mammals. TrxRs are selenocysteine-containing flavoenzymes, which reduce thioredoxins, as well as other substrates, and play a key role in redox homoeostasis. This gene encodes an ubiquitously expressed, cytosolic form of TrxR, which functions as a homodimer containing FAD, and selenocysteine (Sec) at the active site. Sec is encoded by UGA codon that normally signals translation termination. The 3' UTRs of selenoprotein mRNAs contain a conserved stem-loop structure, the Sec insertion sequence (SECIS) element, which is necessary for the recognition of UGA as a Sec codon rather than as a stop signal. Alternative splicing, primarily at the 5' end, results in transcript variants encoding same or different isoforms, including a glutaredoxin-containing isoform that is predominantly expressed in testis.	The protein encoded by this gene belongs to the pyridine nucleotide-disulfide oxidoreductase family, and is a member of the thioredoxin (Trx) system. Three thioredoxin reductase (TrxR) isozymes are found in mammals. TrxRs are selenocysteine-containing flavoenzymes, which reduce thioredoxins, as well as other substrates, and play a key role in redox homoeostasis. This gene encodes an ubiquitously expressed, cytosolic form of TrxR, which functions as a homodimer containing FAD, and selenocysteine (Sec) at the active site. Sec is encoded by UGA codon that normally signals translation termination. The 3' UTRs of selenoprotein mRNAs contain a conserved stem-loop structure, the Sec insertion sequence (SECIS) element, which is necessary for the recognition of UGA as a Sec codon rather than as a stop signal. Alternative splicing, primarily at the 5' end, results in transcript variants encoding same or different isoforms, including a glutaredoxin-containing isoform that is predominantly expressed in testis.	True	True	True	False	False	False	1013	1044	1013	1013	True	True	False
IRF8	Interferon consensus sequence-binding protein (ICSBP) is a transcription factor of the interferon (IFN) regulatory factor (IRF) family. Proteins of this family are composed of a conserved DNA-binding domain in the N-terminal region and a divergent C-terminal region that serves as the regulatory domain. The IRF family proteins bind to the IFN-stimulated response element (ISRE) and regulate expression of genes stimulated by type I IFNs, namely IFN-alpha and IFN-beta. IRF family proteins also control expression of IFN-alpha and IFN-beta-regulated genes that are induced by viral infection.	Interferon consensus sequence-binding protein (ICSBP) is a transcription factor of the interferon (IFN) regulatory factor (IRF) family. Proteins of this family are composed of a conserved DNA-binding domain in the N-terminal region and a divergent C-terminal region that serves as the regulatory domain. The IRF family proteins bind to the IFN-stimulated response element (ISRE) and regulate expression of genes stimulated by type I IFNs, namely IFN-alpha and IFN-beta. IRF family proteins also control expression of IFN-alpha and IFN-beta-regulated genes that are induced by viral infection.	True	True	True	False	False	False	592	623	592	592	True	True	False
FOS	The Fos gene family consists of 4 members: FOS, FOSB, FOSL1, and FOSL2. These genes encode leucine zipper proteins that can dimerize with proteins of the JUN family, thereby forming the transcription factor complex AP-1. As such, the FOS proteins have been implicated as regulators of cell proliferation, differentiation, and transformation. In some cases, expression of the FOS gene has also been associated with apoptotic cell death.	The Fos gene family consists of 4 members: FOS, FOSB, FOSL1, and FOSL2. These genes encode leucine zipper proteins that can dimerize with proteins of the JUN family, thereby forming the transcription factor complex AP-1. As such, the FOS proteins have been implicated as regulators of cell proliferation, differentiation, and transformation. In some cases, expression of the FOS gene has also been associated with apoptotic cell death.	True	True	True	False	False	False	435	466	435	435	True	True	False
SLC18A2	This gene encodes an transmembrane protein that functions as an ATP-dependent transporter of monoamines, such as dopamine, norepinephrine, serotonin, and histamine. This protein transports amine neurotransmitters into synaptic vesicles. Polymorphisms in this gene may be associated with schizophrenia, bipolar disorder, and other neurological/psychiatric ailments.	This gene encodes an transmembrane protein that functions as an ATP-dependent transporter of monoamines, such as dopamine, norepinephrine, serotonin, and histamine. This protein transports amine neurotransmitters into synaptic vesicles. Polymorphisms in this gene may be associated with schizophrenia, bipolar disorder, and other neurological/psychiatric ailments.	True	True	True	False	False	False	364	395	364	364	True	True	False
AIF1	This gene encodes a protein that binds actin and calcium. This gene is induced by cytokines and interferon and may promote macrophage activation and growth of vascular smooth muscle cells and T-lymphocytes. Polymorphisms in this gene may be associated with systemic sclerosis. Alternative splicing results in multiple transcript variants, but the full-length and coding nature of some of these variants is not certain.	This gene encodes a protein that binds actin and calcium. This gene is induced by cytokines and interferon and may promote macrophage activation and growth of vascular smooth muscle cells and T-lymphocytes. Polymorphisms in this gene may be associated with systemic sclerosis. Alternative splicing results in multiple transcript variants, but the full-length and coding nature of some of these variants is not certain.	True	True	True	False	False	False	418	449	418	418	True	True	False
COTL1	This gene encodes one of the numerous actin-binding proteins which regulate the actin cytoskeleton. This protein binds F-actin, and also interacts with 5-lipoxygenase, which is the first committed enzyme in leukotriene biosynthesis. Although this gene has been reported to map to chromosome 17 in the Smith-Magenis syndrome region, the best alignments for this gene are to chromosome 16. The Smith-Magenis syndrome region is the site of two related pseudogenes.	This gene encodes one of the numerous actin-binding proteins which regulate the actin cytoskeleton. This protein binds F-actin, and also interacts with 5-lipoxygenase, which is the first committed enzyme in leukotriene biosynthesis. Although this gene has been reported to map to chromosome 17 in the Smith-Magenis syndrome region, the best alignments for this gene are to chromosome 16. The Smith-Magenis syndrome region is the site of two related pseudogenes.	True	True	True	False	False	False	461	492	461	461	True	True	False
TMEM97		TMEM97 is a conserved integral membrane protein that plays a role in controlling cellular cholesterol levels (Bartz et al., 2009 [PubMed 19583955]).	False	True	False	False	True	False	0	176	0	148	False	True	False
RHCG	Enables ammonium transmembrane transporter activity; ankyrin binding activity; and identical protein binding activity. Involved in ammonium transmembrane transport; cellular ion homeostasis; and transepithelial ammonium transport. Located in apical plasma membrane and basolateral plasma membrane. Is integral component of plasma membrane.	Enables several functions, including ammonium channel activity; ankyrin binding activity; and carbon dioxide transmembrane transporter activity. Involved in ammonium transmembrane transport; intracellular monoatomic ion homeostasis; and transepithelial ammonium transport. Located in apical plasma membrane and basolateral plasma membrane.	True	True	True	False	False	False	339	392	339	339	False	True	False
C1R	This gene encodes a member of the peptidase S1 protein family. The encoded protein is a proteolytic subunit in the complement system C1 complex. The complement system acts as a mediator in the innate immune response by ultimately triggering phagocytosis, inflammation, and rupturing the bacterial cell wall. Mutations in this gene are associated with Ehlers-Danlos Syndrome.	This gene encodes a member of the peptidase S1 protein family. The encoded protein is a proteolytic subunit in the complement system C1 complex. The complement system acts as a mediator in the innate immune response by ultimately triggering phagocytosis, inflammation, and rupturing the bacterial cell wall. Mutations in this gene are associated with Ehlers-Danlos Syndrome.	True	True	True	False	False	False	374	405	374	374	True	True	False
BBC3	This gene encodes a member of the BCL-2 family of proteins. This family member belongs to the BH3-only pro-apoptotic subclass. The protein cooperates with direct activator proteins to induce mitochondrial outer membrane permeabilization and apoptosis. It can bind to anti-apoptotic Bcl-2 family members to induce mitochondrial dysfunction and caspase activation. Because of its pro-apoptotic role, this gene is a potential drug target for cancer therapy and for tissue injury. Alternative splicing results in multiple transcript variants.	This gene encodes a member of the BCL-2 family of proteins. This family member belongs to the BH3-only pro-apoptotic subclass. The protein cooperates with direct activator proteins to induce mitochondrial outer membrane permeabilization and apoptosis. It can bind to anti-apoptotic Bcl-2 family members to induce mitochondrial dysfunction and caspase activation. Because of its pro-apoptotic role, this gene is a potential drug target for cancer therapy and for tissue injury. Alternative splicing results in multiple transcript variants.	True	True	True	False	False	False	538	569	538	538	True	True	False
IER5L			False	False	False	False	False	True	0	0	0	0	True	True	False
GAS7	Growth arrest-specific 7 is expressed primarily in terminally differentiated brain cells and predominantly in mature cerebellar Purkinje neurons. GAS7 plays a putative role in neuronal development. Several transcript variants encoding proteins which vary in the N-terminus have been described.	Growth arrest-specific 7 is expressed primarily in terminally differentiated brain cells and predominantly in mature cerebellar Purkinje neurons. GAS7 plays a putative role in neuronal development. Several transcript variants encoding proteins which vary in the N-terminus have been described.	True	True	True	False	False	False	293	324	293	293	True	True	False
CYB5A	The protein encoded by this gene is a membrane-bound cytochrome that reduces ferric hemoglobin (methemoglobin) to ferrous hemoglobin, which is required for stearyl-CoA-desaturase activity. Defects in this gene are a cause of type IV hereditary methemoglobinemia. Three transcript variants encoding different isoforms have been found for this gene.	The protein encoded by this gene is a membrane-bound cytochrome that reduces ferric hemoglobin (methemoglobin) to ferrous hemoglobin, which is required for stearyl-CoA-desaturase activity. Defects in this gene are a cause of type IV hereditary methemoglobinemia. Three transcript variants encoding different isoforms have been found for this gene.	True	True	True	False	False	False	347	378	347	347	True	True	False
HMGB3	This gene encodes a member of a family of proteins containing one or more high mobility group DNA-binding motifs. The encoded protein plays an important role in maintaining stem cell populations, and may be aberrantly expressed in tumor cells. A mutation in this gene was associated with microphthalmia, syndromic 13. There are numerous pseudogenes of this gene on multiple chromosomes. Alternative splicing results in multiple transcript variants.	This gene encodes a member of a family of proteins containing one or more high mobility group DNA-binding motifs. The encoded protein plays an important role in maintaining stem cell populations, and may be aberrantly expressed in tumor cells. A mutation in this gene was associated with microphthalmia, syndromic 13. There are numerous pseudogenes of this gene on multiple chromosomes. Alternative splicing results in multiple transcript variants.	True	True	True	False	False	False	448	479	448	448	True	True	False
TMPRSS4	This gene encodes a member of the serine protease family. Serine proteases are known to be involved in a variety of biological processes, whose malfunction often leads to human diseases and disorders. This gene was identified as a gene overexpressed in pancreatic carcinoma. The encoded protein is membrane bound with a N-terminal anchor sequence and a glycosylated extracellular region containing the serine protease domain. The protein has been found to promote SARS-CoV-2 entry into host cells.	This gene encodes a member of the serine protease family. Serine proteases are known to be involved in a variety of biological processes, whose malfunction often leads to human diseases and disorders. This gene was identified as a gene overexpressed in pancreatic carcinoma. The encoded protein is membrane bound with a N-terminal anchor sequence and a glycosylated extracellular region containing the serine protease domain. The protein has been found to promote SARS-CoV-2 entry into host cells. [provided by RefSeq, Aug 2021] Annotation information Note: This gene has been reviewed for its involvement in coronavirus biology, and is involved in SARS-CoV-2 infection.	True	True	True	False	False	False	497	670	497	670	False	True	False
SYT16	Predicted to enable identical protein binding activity and phospholipid binding activity. Predicted to be involved in exocytosis. Predicted to be integral component of membrane.	Predicted to enable phospholipid binding activity. Predicted to be located in membrane.	True	True	True	False	False	False	177	140	177	87	False	True	False
LAMB1	Laminins, a family of extracellular matrix glycoproteins, are the major noncollagenous constituent of basement membranes. They have been implicated in a wide variety of biological processes including cell adhesion, differentiation, migration, signaling, neurite outgrowth and metastasis. Laminins are composed of 3 non identical chains: laminin alpha, beta and gamma (formerly A, B1, and B2, respectively) and they form a cruciform structure consisting of 3 short arms, each formed by a different chain, and a long arm composed of all 3 chains. Each laminin chain is a multidomain protein encoded by a distinct gene. Several isoforms of each chain have been described. Different alpha, beta and gamma chain isomers combine to give rise to different heterotrimeric laminin isoforms which are designated by Arabic numerals in the order of their discovery, i.e. alpha1beta1gamma1 heterotrimer is laminin 1. The biological functions of the different chains and trimer molecules are largely unknown, but some of the chains have been shown to differ with respect to their tissue distribution, presumably reflecting diverse functions in vivo. This gene encodes the beta chain isoform laminin, beta 1. The beta 1 chain has 7 structurally distinct domains which it shares with other beta chain isomers. The C-terminal helical region containing domains I and II are separated by domain alpha, domains III and V contain several EGF-like repeats, and domains IV and VI have a globular conformation. Laminin, beta 1 is expressed in most tissues that produce basement membranes, and is one of the 3 chains constituting laminin 1, the first laminin isolated from Engelbreth-Holm-Swarm (EHS) tumor. A sequence in the beta 1 chain that is involved in cell attachment, chemotaxis, and binding to the laminin receptor was identified and shown to have the capacity to inhibit metastasis.	Laminins, a family of extracellular matrix glycoproteins, are the major noncollagenous constituent of basement membranes. They have been implicated in a wide variety of biological processes including cell adhesion, differentiation, migration, signaling, neurite outgrowth and metastasis. Laminins are composed of 3 non identical chains: laminin alpha, beta and gamma (formerly A, B1, and B2, respectively) and they form a cruciform structure consisting of 3 short arms, each formed by a different chain, and a long arm composed of all 3 chains. Each laminin chain is a multidomain protein encoded by a distinct gene. Several isoforms of each chain have been described. Different alpha, beta and gamma chain isomers combine to give rise to different heterotrimeric laminin isoforms which are designated by Arabic numerals in the order of their discovery, i.e. alpha1beta1gamma1 heterotrimer is laminin 1. The biological functions of the different chains and trimer molecules are largely unknown, but some of the chains have been shown to differ with respect to their tissue distribution, presumably reflecting diverse functions in vivo. This gene encodes the beta chain isoform laminin, beta 1. The beta 1 chain has 7 structurally distinct domains which it shares with other beta chain isomers. The C-terminal helical region containing domains I and II are separated by domain alpha, domains III and V contain several EGF-like repeats, and domains IV and VI have a globular conformation. Laminin, beta 1 is expressed in most tissues that produce basement membranes, and is one of the 3 chains constituting laminin 1, the first laminin isolated from Engelbreth-Holm-Swarm (EHS) tumor. A sequence in the beta 1 chain that is involved in cell attachment, chemotaxis, and binding to the laminin receptor was identified and shown to have the capacity to inhibit metastasis.	True	True	True	False	False	False	1867	1898	1867	1867	True	True	False
LY6E	This gene belongs to the human Ly6 gene family and encodes a glycosylphosphatidyl-inositol (GPI)-anchored cell surface protein. The protein plays an important role in T cell physiology, oncogenesis and immunological regulation. The protein is also involved in modulation of viral infection by coronaviruses, SARS-CoV, MERS-CoV and SARS-CoV-2.	This gene belongs to the human Ly6 gene family and encodes a glycosylphosphatidyl-inositol (GPI)-anchored cell surface protein. The protein plays an important role in T cell physiology, oncogenesis and immunological regulation. The protein is also involved in modulation of viral infection by coronaviruses, SARS-CoV, MERS-CoV and SARS-CoV-2. [provided by RefSeq, Aug 2021] Annotation information Note: This gene has been reviewed for its involvement in coronavirus biology, and is involved in immune response or antiviral activity.	True	True	True	False	False	False	342	532	342	532	False	True	False
CDH19	This gene is one of three related type II cadherin genes situated in a cluster on chromosome 18. The encoded protein is a calcium dependent cell-cell adhesion glycoprotein containing five extracellular cadherin repeats. Loss of cadherins may be associated with cancer formation. Alternative splicing results in multiple transcript variants for this gene.	This gene is one of three related type II cadherin genes situated in a cluster on chromosome 18. The encoded protein is a calcium dependent cell-cell adhesion glycoprotein containing five extracellular cadherin repeats. Loss of cadherins may be associated with cancer formation. Alternative splicing results in multiple transcript variants for this gene.	True	True	True	False	False	False	354	385	354	354	True	True	False
CHST1	This locus encodes a member of the keratin sulfotransferase family of proteins. The encoded enzyme catalyzes the sulfation of the proteoglycan keratin.	This locus encodes a member of the keratin sulfotransferase family of proteins. The encoded enzyme catalyzes the sulfation of the proteoglycan keratin.	True	True	True	False	False	False	151	182	151	151	True	True	False
RHPN2	This gene encodes a member of the rhophilin family of Ras-homologous (Rho)-GTPase binding proteins. The encoded protein binds both GTP- and GDP-bound RhoA and GTP-bound RhoB and may be involved in the organization of the actin cytoskeleton.	This gene encodes a member of the rhophilin family of Ras-homologous (Rho)-GTPase binding proteins. The encoded protein binds both GTP- and GDP-bound RhoA and GTP-bound RhoB and may be involved in the organization of the actin cytoskeleton.	True	True	True	False	False	False	240	271	240	240	True	True	False
APOC1	This gene encodes a member of the apolipoprotein C1 family. This gene is expressed primarily in the liver, and it is activated when monocytes differentiate into macrophages. The encoded protein plays a central role in high density lipoprotein (HDL) and very low density lipoprotein (VLDL) metabolism. This protein has also been shown to inhibit cholesteryl ester transfer protein in plasma. A pseudogene of this gene is located 4 kb downstream in the same orientation, on the same chromosome. This gene is mapped to chromosome 19, where it resides within a apolipoprotein gene cluster. Alternative splicing and the use of alternative promoters results in multiple transcript variants.	This gene encodes a member of the apolipoprotein C1 family. This gene is expressed primarily in the liver, and it is activated when monocytes differentiate into macrophages. The encoded protein plays a central role in high density lipoprotein (HDL) and very low density lipoprotein (VLDL) metabolism. This protein has also been shown to inhibit cholesteryl ester transfer protein in plasma. A pseudogene of this gene is located 4 kb downstream in the same orientation, on the same chromosome. This gene is mapped to chromosome 19, where it resides within a apolipoprotein gene cluster. Alternative splicing and the use of alternative promoters results in multiple transcript variants.	True	True	True	False	False	False	684	715	684	684	True	True	False
TOP2A	This gene encodes a DNA topoisomerase, an enzyme that controls and alters the topologic states of DNA during transcription. This nuclear enzyme is involved in processes such as chromosome condensation, chromatid separation, and the relief of torsional stress that occurs during DNA transcription and replication. It catalyzes the transient breaking and rejoining of two strands of duplex DNA which allows the strands to pass through one another, thus altering the topology of DNA. Two forms of this enzyme exist as likely products of a gene duplication event. The gene encoding this form, alpha, is localized to chromosome 17 and the beta gene is localized to chromosome 3. The gene encoding this enzyme functions as the target for several anticancer agents and a variety of mutations in this gene have been associated with the development of drug resistance. Reduced activity of this enzyme may also play a role in ataxia-telangiectasia.	This gene encodes a DNA topoisomerase, an enzyme that controls and alters the topologic states of DNA during transcription. This nuclear enzyme is involved in processes such as chromosome condensation, chromatid separation, and the relief of torsional stress that occurs during DNA transcription and replication. It catalyzes the transient breaking and rejoining of two strands of duplex DNA which allows the strands to pass through one another, thus altering the topology of DNA. Two forms of this enzyme exist as likely products of a gene duplication event. The gene encoding this form, alpha, is localized to chromosome 17 and the beta gene is localized to chromosome 3. The gene encoding this enzyme functions as the target for several anticancer agents and a variety of mutations in this gene have been associated with the development of drug resistance. Reduced activity of this enzyme may also play a role in ataxia-telangiectasia.	True	True	True	False	False	False	938	969	938	938	True	True	False
ITIH5	This gene encodes a heavy chain component of one of the inter-alpha-trypsin inhibitor (ITI) family members. ITI proteins are involved in extracellular matrix stabilization and in the prevention of tumor metastasis. They are also structurally related plasma serine protease inhibitors and are composed of a light chain and varying numbers of heavy chains. This family member is thought to function as a tumor suppressor in breast and thyroid cancers. Alternative splicing results in multiple transcript variants.	This gene encodes a heavy chain component of one of the inter-alpha-trypsin inhibitor (ITI) family members. ITI proteins are involved in extracellular matrix stabilization and in the prevention of tumor metastasis. They are also structurally related plasma serine protease inhibitors and are composed of a light chain and varying numbers of heavy chains. This family member is thought to function as a tumor suppressor in breast and thyroid cancers. Alternative splicing results in multiple transcript variants.	True	True	True	False	False	False	511	542	511	511	True	True	False
EFNB2	This gene encodes a member of the ephrin (EPH) family. The ephrins and EPH-related receptors comprise the largest subfamily of receptor protein-tyrosine kinases and have been implicated in mediating developmental events, especially in the nervous system and in erythropoiesis. Based on their structures and sequence relationships, ephrins are divided into the ephrin-A (EFNA) class, which are anchored to the membrane by a glycosylphosphatidylinositol linkage, and the ephrin-B (EFNB) class, which are transmembrane proteins. This gene encodes an EFNB class ephrin which binds to the EPHB4 and EPHA3 receptors.	This gene encodes a member of the ephrin (EPH) family. The ephrins and EPH-related receptors comprise the largest subfamily of receptor protein-tyrosine kinases and have been implicated in mediating developmental events, especially in the nervous system and in erythropoiesis. Based on their structures and sequence relationships, ephrins are divided into the ephrin-A (EFNA) class, which are anchored to the membrane by a glycosylphosphatidylinositol linkage, and the ephrin-B (EFNB) class, which are transmembrane proteins. This gene encodes an EFNB class ephrin which binds to the EPHB4 and EPHA3 receptors.	True	True	True	False	False	False	610	641	610	610	True	True	False
RAC2	This gene encodes a member of the Ras superfamily of small guanosine triphosphate (GTP)-metabolizing proteins. The encoded protein localizes to the plasma membrane, where it regulates diverse processes, such as secretion, phagocytosis, and cell polarization. Activity of this protein is also involved in the generation of reactive oxygen species. Mutations in this gene are associated with neutrophil immunodeficiency syndrome. There is a pseudogene for this gene on chromosome 6.	This gene encodes a member of the Ras superfamily of small guanosine triphosphate (GTP)-metabolizing proteins. The encoded protein localizes to the plasma membrane, where it regulates diverse processes, such as secretion, phagocytosis, and cell polarization. Activity of this protein is also involved in the generation of reactive oxygen species. Mutations in this gene are associated with neutrophil immunodeficiency syndrome. There is a pseudogene for this gene on chromosome 6.	True	True	True	False	False	False	480	511	480	480	True	True	False
MYCT1	Predicted to act upstream of or within hematopoietic stem cell homeostasis. Located in nucleoplasm.	Predicted to act upstream of or within hematopoietic stem cell homeostasis. Located in nuclear body.	True	True	True	False	False	False	99	153	99	100	False	True	False
LGALS9	The galectins are a family of beta-galactoside-binding proteins implicated in modulating cell-cell and cell-matrix interactions. The protein encoded by this gene is an S-type lectin. It is overexpressed in Hodgkin's disease tissue and might participate in the interaction between the H&RS cells with their surrounding cells and might thus play a role in the pathogenesis of this disease and/or its associated immunodeficiency. Multiple alternatively spliced transcript variants have been found for this gene.	The galectins are a family of beta-galactoside-binding proteins implicated in modulating cell-cell and cell-matrix interactions. The protein encoded by this gene is an S-type lectin. It is overexpressed in Hodgkin's disease tissue and might participate in the interaction between the H&RS cells with their surrounding cells and might thus play a role in the pathogenesis of this disease and/or its associated immunodeficiency. Multiple alternatively spliced transcript variants have been found for this gene.	True	True	True	False	False	False	508	539	508	508	True	True	False
CLDN14	Tight junctions represent one mode of cell-to-cell adhesion in epithelial or endothelial cell sheets, forming continuous seals around cells and serving as a physical barrier to prevent solutes and water from passing freely through the paracellular space. These junctions are comprised of sets of continuous networking strands in the outwardly facing cytoplasmic leaflet, with complementary grooves in the inwardly facing extracytoplasmic leaflet. The protein encoded by this gene, a member of the claudin family, is an integral membrane protein and a component of tight junction strands. The encoded protein also binds specifically to the WW domain of Yes-associated protein. Defects in this gene are the cause of an autosomal recessive form of nonsyndromic sensorineural deafness. It is also reported that four synonymous variants in this gene are associated with kidney stones and reduced bone mineral density. Several transcript variants encoding the same protein have been found for this gene.	Tight junctions represent one mode of cell-to-cell adhesion in epithelial or endothelial cell sheets, forming continuous seals around cells and serving as a physical barrier to prevent solutes and water from passing freely through the paracellular space. These junctions are comprised of sets of continuous networking strands in the outwardly facing cytoplasmic leaflet, with complementary grooves in the inwardly facing extracytoplasmic leaflet. The protein encoded by this gene, a member of the claudin family, is an integral membrane protein and a component of tight junction strands. The encoded protein also binds specifically to the WW domain of Yes-associated protein. Defects in this gene are the cause of an autosomal recessive form of nonsyndromic sensorineural deafness. It is also reported that four synonymous variants in this gene are associated with kidney stones and reduced bone mineral density. Several transcript variants encoding the same protein have been found for this gene.	True	True	True	False	False	False	997	1028	997	997	True	True	False
ZFP36	Enables several functions, including 14-3-3 protein binding activity; heat shock protein binding activity; and mRNA 3'-UTR AU-rich region binding activity. Involved in several processes, including cellular response to cytokine stimulus; cellular response to growth factor stimulus; and regulation of gene expression. Acts upstream of or within mRNA catabolic process. Located in cytoplasmic ribonucleoprotein granule; cytosol; and nucleus. Part of ribonucleoprotein complex. Colocalizes with RISC-loading complex.	Enables several functions, including 14-3-3 protein binding activity; mRNA 3'-UTR AU-rich region binding activity; and protein-RNA sequence-specific adaptor activity. Involved in several processes, including cellular response to cytokine stimulus; cellular response to epidermal growth factor stimulus; and regulation of gene expression. Acts upstream of or within mRNA catabolic process. Located in cytoplasmic ribonucleoprotein granule; cytosol; and nucleus. Part of ribonucleoprotein complex. Biomarker of breast cancer.	True	True	True	False	False	False	513	576	513	523	False	True	False
BATF	The protein encoded by this gene is a nuclear basic leucine zipper protein that belongs to the AP-1/ATF superfamily of transcription factors. The leucine zipper of this protein mediates dimerization with members of the Jun family of proteins. This protein is thought to be a negative regulator of AP-1/ATF transcriptional events.	The protein encoded by this gene is a nuclear basic leucine zipper protein that belongs to the AP-1/ATF superfamily of transcription factors. The leucine zipper of this protein mediates dimerization with members of the Jun family of proteins. This protein is thought to be a negative regulator of AP-1/ATF transcriptional events.	True	True	True	False	False	False	329	360	329	329	True	True	False
SEMA3C	This gene encodes a secreted glycoprotein that belongs to the semaphorin class 3 family of neuronal guidance cues. The encoded protein contains an N-terminal sema domain, integrin and immunoglobulin-like domains, and a C-terminal basic domain. Homodimerization and proteolytic cleavage of the C-terminal propeptide are necessary for the function of the encoded protein. It binds a neuropilin co-receptor before forming a heterotrimeric complex with an associated plexin. An increase in the expression of this gene correlates with an increase in cancer cell invasion and adhesion. Naturally occurring mutations in this gene are associated with Hirschsprung disease.	This gene encodes a secreted glycoprotein that belongs to the semaphorin class 3 family of neuronal guidance cues. The encoded protein contains an N-terminal sema domain, integrin and immunoglobulin-like domains, and a C-terminal basic domain. Homodimerization and proteolytic cleavage of the C-terminal propeptide are necessary for the function of the encoded protein. It binds a neuropilin co-receptor before forming a heterotrimeric complex with an associated plexin. An increase in the expression of this gene correlates with an increase in cancer cell invasion and adhesion. Naturally occurring mutations in this gene are associated with Hirschsprung disease.	True	True	True	False	False	False	664	695	664	664	True	True	False
RBP5	The protein encoded by this gene is a cellular retinol-binding protein expressed highly in kidney and liver. Down-regulation of the encoded protein in hepatocellular carcinoma was associated with large tumor size and poor patient survival rates.	The protein encoded by this gene is a cellular retinol-binding protein expressed highly in kidney and liver. Down-regulation of the encoded protein in hepatocellular carcinoma was associated with large tumor size and poor patient survival rates.	True	True	True	False	False	False	245	276	245	245	True	True	False
BST2	Bone marrow stromal cells are involved in the growth and development of B-cells. The specific function of the protein encoded by the bone marrow stromal cell antigen 2 is undetermined; however, this protein may play a role in pre-B-cell growth and in rheumatoid arthritis.	Bone marrow stromal cells are involved in the growth and development of B-cells. The specific function of the protein encoded by the bone marrow stromal cell antigen 2 is undetermined; however, this protein may play a role in pre-B-cell growth and in rheumatoid arthritis.	True	True	True	False	False	False	272	303	272	272	True	True	False
DNAJB1	This gene encodes a member of the DnaJ or Hsp40 (heat shock protein 40 kD) family of proteins. DNAJ family members are characterized by a highly conserved amino acid stretch called the 'J-domain' and function as one of the two major classes of molecular chaperones involved in a wide range of cellular events, such as protein folding and oligomeric protein complex assembly. The encoded protein is a molecular chaperone that stimulates the ATPase activity of Hsp70 heat-shock proteins in order to promote protein folding and prevent misfolded protein aggregation. Alternative splicing results in multiple transcript variants.	This gene encodes a member of the DnaJ or Hsp40 (heat shock protein 40 kD) family of proteins. DNAJ family members are characterized by a highly conserved amino acid stretch called the 'J-domain' and function as one of the two major classes of molecular chaperones involved in a wide range of cellular events, such as protein folding and oligomeric protein complex assembly. The encoded protein is a molecular chaperone that stimulates the ATPase activity of Hsp70 heat-shock proteins in order to promote protein folding and prevent misfolded protein aggregation. Alternative splicing results in multiple transcript variants.	True	True	True	False	False	False	625	656	625	625	True	True	False
TNFRSF12A	Involved in positive regulation of extrinsic apoptotic signaling pathway and regulation of wound healing. Predicted to be located in cell surface and ruffle. Predicted to be active in plasma membrane.	Involved in positive regulation of extrinsic apoptotic signaling pathway and regulation of wound healing. Predicted to be located in cell surface and ruffle. Predicted to be active in plasma membrane.	True	True	True	False	False	False	200	253	200	200	True	True	False
CCNB1	The protein encoded by this gene is a regulatory protein involved in mitosis. The gene product complexes with p34(cdc2) to form the maturation-promoting factor (MPF). The encoded protein is necessary for proper control of the G2/M transition phase of the cell cycle.	The protein encoded by this gene is a regulatory protein involved in mitosis. The gene product complexes with p34(cdc2) to form the maturation-promoting factor (MPF). The encoded protein is necessary for proper control of the G2/M transition phase of the cell cycle.	True	True	True	False	False	False	266	297	266	266	True	True	False
ITPRIP	This gene encodes a membrane-associated protein that binds the inositol 1,4,5-trisphosphate receptor (ITPR). The encoded protein enhances the sensitivity of ITPR to intracellular calcium signaling. Alternative splicing results in multiple transcript variants.	This gene encodes a membrane-associated protein that binds the inositol 1,4,5-trisphosphate receptor (ITPR). The encoded protein enhances the sensitivity of ITPR to intracellular calcium signaling. Alternative splicing results in multiple transcript variants.	True	True	True	False	False	False	259	290	259	259	True	True	False
CD163	The protein encoded by this gene is a member of the scavenger receptor cysteine-rich (SRCR) superfamily, and is exclusively expressed in monocytes and macrophages. It functions as an acute phase-regulated receptor involved in the clearance and endocytosis of hemoglobin/haptoglobin complexes by macrophages, and may thereby protect tissues from free hemoglobin-mediated oxidative damage. This protein may also function as an innate immune sensor for bacteria and inducer of local inflammation. Alternatively spliced transcript variants encoding different isoforms have been described for this gene.	The protein encoded by this gene is a member of the scavenger receptor cysteine-rich (SRCR) superfamily, and is exclusively expressed in monocytes and macrophages. It functions as an acute phase-regulated receptor involved in the clearance and endocytosis of hemoglobin/haptoglobin complexes by macrophages, and may thereby protect tissues from free hemoglobin-mediated oxidative damage. This protein may also function as an innate immune sensor for bacteria and inducer of local inflammation. Alternatively spliced transcript variants encoding different isoforms have been described for this gene.	True	True	True	False	False	False	598	629	598	598	True	True	False
TYMP	This gene encodes an angiogenic factor which promotes angiogenesis in vivo and stimulates the in vitro growth of a variety of endothelial cells. It has a highly restricted target cell specificity acting only on endothelial cells. Mutations in this gene have been associated with mitochondrial neurogastrointestinal encephalomyopathy. Multiple alternatively spliced transcript variants have been identified.	This gene encodes an angiogenic factor which promotes angiogenesis in vivo and stimulates the in vitro growth of a variety of endothelial cells. It has a highly restricted target cell specificity acting only on endothelial cells. Mutations in this gene have been associated with mitochondrial neurogastrointestinal encephalomyopathy. Multiple alternatively spliced transcript variants have been identified.	True	True	True	False	False	False	406	437	406	406	True	True	False
MMRN2	This gene encodes a protein belonging to the member of elastin microfibril interface-located (EMILIN) protein family. This family member is an extracellular matrix glycoprotein that can interfere with tumor angiogenesis and growth. It serves as a transforming growth factor beta antagonist and can interfere with the VEGF-A/VEGFR2 pathway. A related pseudogene has been identified on chromosome 6.	This gene encodes a protein belonging to the member of elastin microfibril interface-located (EMILIN) protein family. This family member is an extracellular matrix glycoprotein that can interfere with tumor angiogenesis and growth. It serves as a transforming growth factor beta antagonist and can interfere with the VEGF-A/VEGFR2 pathway. A related pseudogene has been identified on chromosome 6.	True	True	True	False	False	False	397	428	397	397	True	True	False
[truncated: 19,450,785 more chars]
