## Supplementary material for "Mapping Gene Expression to an Interpretable Semantic Space": 03_pubmedbert_ncbi_summary_input_n21788.tsv (part 1 of 3)

gene_name	embedding_text_summary_only	embedding_text_gene_symbol_plus_summary	source_group	genePT_collected_summary_text	geneSPAR_collected_2026_summary_text	geneSPAR_collected_2026_summary_length_chars_cleaned
LINC00115	Enables miRNA inhibitor activity via base-pairing. Involved in lncRNA-mediated post-transcriptional gene silencing; negative regulation of miRNA-mediated gene silencing; and positive regulation of canonical Wnt signaling pathway.	Gene Symbol LINC00115 Enables miRNA inhibitor activity via base-pairing. Involved in lncRNA-mediated post-transcriptional gene silencing; negative regulation of miRNA-mediated gene silencing; and positive regulation of canonical Wnt signaling pathway.	genePT_empty_geneSPAR_2026_summary		Enables miRNA inhibitor activity via base-pairing. Involved in lncRNA-mediated post-transcriptional gene silencing; negative regulation of miRNA-mediated gene silencing; and positive regulation of canonical Wnt signaling pathway.	229
SAMD11	Predicted to enable several functions, including DNA-binding transcription repressor activity, RNA polymerase II-specific; identical protein binding activity; and protein domain specific binding activity. Predicted to be involved in negative regulation of DNA-templated transcription and retinal rod cell development. Predicted to act upstream of or within negative regulation of transcription by RNA polymerase II. Predicted to be part of PRC1 complex. Predicted to be active in nucleus.	Gene Symbol SAMD11 Predicted to enable several functions, including DNA-binding transcription repressor activity, RNA polymerase II-specific; identical protein binding activity; and protein domain specific binding activity. Predicted to be involved in negative regulation of DNA-templated transcription and retinal rod cell development. Predicted to act upstream of or within negative regulation of transcription by RNA polymerase II. Predicted to be part of PRC1 complex. Predicted to be active in nucleus.	both_summary_different_texts	Predicted to enable several functions, including histone binding activity; protein domain specific binding activity; and protein self-association. Predicted to be involved in negative regulation of transcription, DNA-templated. Predicted to act upstream of or within negative regulation of transcription by RNA polymerase II. Predicted to be active in nucleus.	Predicted to enable several functions, including DNA-binding transcription repressor activity, RNA polymerase II-specific; identical protein binding activity; and protein domain specific binding activity. Predicted to be involved in negative regulation of DNA-templated transcription and retinal rod cell development. Predicted to act upstream of or within negative regulation of transcription by RNA polymerase II. Predicted to be part of PRC1 complex. Predicted to be active in nucleus.	488
NOC2L	Histone modification by histone acetyltransferases (HAT) and histone deacetylases (HDAC) can control major aspects of transcriptional regulation. NOC2L represents a novel HDAC-independent inhibitor of histone acetyltransferase (INHAT) (Hublitz et al., 2005 [PubMed 16322561]).	Gene Symbol NOC2L Histone modification by histone acetyltransferases (HAT) and histone deacetylases (HDAC) can control major aspects of transcriptional regulation. NOC2L represents a novel HDAC-independent inhibitor of histone acetyltransferase (INHAT) (Hublitz et al., 2005 [PubMed 16322561]).	genePT_empty_geneSPAR_2026_summary		Histone modification by histone acetyltransferases (HAT) and histone deacetylases (HDAC) can control major aspects of transcriptional regulation. NOC2L represents a novel HDAC-independent inhibitor of histone acetyltransferase (INHAT) (Hublitz et al., 2005 [PubMed 16322561]).	276
KLHL17	The protein encoded by this gene is expressed in neurons of most regions of the brain. It contains an N-terminal BTB domain, which mediates dimerization of the protein, and a C-terminal Kelch domain, which mediates binding to F-actin. This protein may play a key role in the regulation of actin-based neuronal function.	Gene Symbol KLHL17 The protein encoded by this gene is expressed in neurons of most regions of the brain. It contains an N-terminal BTB domain, which mediates dimerization of the protein, and a C-terminal Kelch domain, which mediates binding to F-actin. This protein may play a key role in the regulation of actin-based neuronal function.	both_summary_identical_texts	The protein encoded by this gene is expressed in neurons of most regions of the brain. It contains an N-terminal BTB domain, which mediates dimerization of the protein, and a C-terminal Kelch domain, which mediates binding to F-actin. This protein may play a key role in the regulation of actin-based neuronal function.	The protein encoded by this gene is expressed in neurons of most regions of the brain. It contains an N-terminal BTB domain, which mediates dimerization of the protein, and a C-terminal Kelch domain, which mediates binding to F-actin. This protein may play a key role in the regulation of actin-based neuronal function.	319
PLEKHN1	Enables phospholipid binding activity. Involved in 3'-UTR-mediated mRNA destabilization; positive regulation of apoptotic process; and response to hypoxia. Located in several cellular components, including cytoskeleton; cytosol; and mitochondrial membrane.	Gene Symbol PLEKHN1 Enables phospholipid binding activity. Involved in 3'-UTR-mediated mRNA destabilization; positive regulation of apoptotic process; and response to hypoxia. Located in several cellular components, including cytoskeleton; cytosol; and mitochondrial membrane.	both_summary_different_texts	Enables phospholipid binding activity. Involved in 3'-UTR-mediated mRNA destabilization; positive regulation of apoptotic process; and response to hypoxia. Located in cytoskeleton and mitochondrial membrane.	Enables phospholipid binding activity. Involved in 3'-UTR-mediated mRNA destabilization; positive regulation of apoptotic process; and response to hypoxia. Located in several cellular components, including cytoskeleton; cytosol; and mitochondrial membrane.	256
HES4	Predicted to enable DNA-binding transcription factor activity, RNA polymerase II-specific and RNA polymerase II cis-regulatory region sequence-specific DNA binding activity. Predicted to be involved in cell differentiation; nervous system development; and regulation of transcription by RNA polymerase II. Predicted to be located in chromatin. Predicted to be active in nucleus.	Gene Symbol HES4 Predicted to enable DNA-binding transcription factor activity, RNA polymerase II-specific and RNA polymerase II cis-regulatory region sequence-specific DNA binding activity. Predicted to be involved in cell differentiation; nervous system development; and regulation of transcription by RNA polymerase II. Predicted to be located in chromatin. Predicted to be active in nucleus.	both_summary_different_texts	Predicted to enable DNA-binding transcription factor activity, RNA polymerase II-specific and RNA polymerase II cis-regulatory region sequence-specific DNA binding activity. Predicted to be involved in anterior/posterior pattern specification and regulation of transcription by RNA polymerase II. Predicted to be part of chromatin. Predicted to be active in nucleus.	Predicted to enable DNA-binding transcription factor activity, RNA polymerase II-specific and RNA polymerase II cis-regulatory region sequence-specific DNA binding activity. Predicted to be involved in cell differentiation; nervous system development; and regulation of transcription by RNA polymerase II. Predicted to be located in chromatin. Predicted to be active in nucleus.	378
ISG15	The protein encoded by this gene is a ubiquitin-like protein that is conjugated to intracellular target proteins upon activation by interferon-alpha and interferon-beta. Several functions have been ascribed to the encoded protein, including chemotactic activity towards neutrophils, direction of ligated target proteins to intermediate filaments, cell-to-cell signaling, and antiviral activity during viral infections. While conjugates of this protein have been found to be noncovalently attached to intermediate filaments, this protein is sometimes secreted.	Gene Symbol ISG15 The protein encoded by this gene is a ubiquitin-like protein that is conjugated to intracellular target proteins upon activation by interferon-alpha and interferon-beta. Several functions have been ascribed to the encoded protein, including chemotactic activity towards neutrophils, direction of ligated target proteins to intermediate filaments, cell-to-cell signaling, and antiviral activity during viral infections. While conjugates of this protein have been found to be noncovalently attached to intermediate filaments, this protein is sometimes secreted.	both_summary_identical_texts	The protein encoded by this gene is a ubiquitin-like protein that is conjugated to intracellular target proteins upon activation by interferon-alpha and interferon-beta. Several functions have been ascribed to the encoded protein, including chemotactic activity towards neutrophils, direction of ligated target proteins to intermediate filaments, cell-to-cell signaling, and antiviral activity during viral infections. While conjugates of this protein have been found to be noncovalently attached to intermediate filaments, this protein is sometimes secreted.	The protein encoded by this gene is a ubiquitin-like protein that is conjugated to intracellular target proteins upon activation by interferon-alpha and interferon-beta. Several functions have been ascribed to the encoded protein, including chemotactic activity towards neutrophils, direction of ligated target proteins to intermediate filaments, cell-to-cell signaling, and antiviral activity during viral infections. While conjugates of this protein have been found to be noncovalently attached to intermediate filaments, this protein is sometimes secreted.	559
AGRN	This gene encodes one of several proteins that are critical in the development of the neuromuscular junction (NMJ), as identified in mouse knock-out studies. The encoded protein contains several laminin G, Kazal type serine protease inhibitor, and epidermal growth factor domains. Additional post-translational modifications occur to add glycosaminoglycans and disulfide bonds. In one family with congenital myasthenic syndrome affecting limb-girdle muscles, a mutation in this gene was found. Alternative splicing results in multiple transcript variants encoding different isoforms.	Gene Symbol AGRN This gene encodes one of several proteins that are critical in the development of the neuromuscular junction (NMJ), as identified in mouse knock-out studies. The encoded protein contains several laminin G, Kazal type serine protease inhibitor, and epidermal growth factor domains. Additional post-translational modifications occur to add glycosaminoglycans and disulfide bonds. In one family with congenital myasthenic syndrome affecting limb-girdle muscles, a mutation in this gene was found. Alternative splicing results in multiple transcript variants encoding different isoforms.	both_summary_identical_texts	This gene encodes one of several proteins that are critical in the development of the neuromuscular junction (NMJ), as identified in mouse knock-out studies. The encoded protein contains several laminin G, Kazal type serine protease inhibitor, and epidermal growth factor domains. Additional post-translational modifications occur to add glycosaminoglycans and disulfide bonds. In one family with congenital myasthenic syndrome affecting limb-girdle muscles, a mutation in this gene was found. Alternative splicing results in multiple transcript variants encoding different isoforms.	This gene encodes one of several proteins that are critical in the development of the neuromuscular junction (NMJ), as identified in mouse knock-out studies. The encoded protein contains several laminin G, Kazal type serine protease inhibitor, and epidermal growth factor domains. Additional post-translational modifications occur to add glycosaminoglycans and disulfide bonds. In one family with congenital myasthenic syndrome affecting limb-girdle muscles, a mutation in this gene was found. Alternative splicing results in multiple transcript variants encoding different isoforms.	583
C1orf159	Predicted to be located in membrane.	Gene Symbol C1orf159 Predicted to be located in membrane.	both_summary_different_texts	Predicted to be integral component of membrane.	Predicted to be located in membrane.	36
TTLL10	Predicted to enable protein-glycine ligase activity, elongating. Predicted to be involved in protein polyglycylation. Predicted to be located in axoneme and microtubule cytoskeleton.	Gene Symbol TTLL10 Predicted to enable protein-glycine ligase activity, elongating. Predicted to be involved in protein polyglycylation. Predicted to be located in axoneme and microtubule cytoskeleton.	both_summary_identical_texts	Predicted to enable protein-glycine ligase activity, elongating. Predicted to be involved in protein polyglycylation. Predicted to be located in axoneme and microtubule cytoskeleton.	Predicted to enable protein-glycine ligase activity, elongating. Predicted to be involved in protein polyglycylation. Predicted to be located in axoneme and microtubule cytoskeleton.	182
TNFRSF18	This gene encodes a member of the TNF-receptor superfamily. The encoded receptor has been shown to have increased expression upon T-cell activation, and it is thought to play a key role in dominant immunological self-tolerance maintained by CD25(+)CD4(+) regulatory T cells. Knockout studies in mice also suggest the role of this receptor is in the regulation of CD3-driven T-cell activation and programmed cell death. Three alternatively spliced transcript variants of this gene encoding distinct isoforms have been reported.	Gene Symbol TNFRSF18 This gene encodes a member of the TNF-receptor superfamily. The encoded receptor has been shown to have increased expression upon T-cell activation, and it is thought to play a key role in dominant immunological self-tolerance maintained by CD25(+)CD4(+) regulatory T cells. Knockout studies in mice also suggest the role of this receptor is in the regulation of CD3-driven T-cell activation and programmed cell death. Three alternatively spliced transcript variants of this gene encoding distinct isoforms have been reported.	both_summary_identical_texts	This gene encodes a member of the TNF-receptor superfamily. The encoded receptor has been shown to have increased expression upon T-cell activation, and it is thought to play a key role in dominant immunological self-tolerance maintained by CD25(+)CD4(+) regulatory T cells. Knockout studies in mice also suggest the role of this receptor is in the regulation of CD3-driven T-cell activation and programmed cell death. Three alternatively spliced transcript variants of this gene encoding distinct isoforms have been reported.	This gene encodes a member of the TNF-receptor superfamily. The encoded receptor has been shown to have increased expression upon T-cell activation, and it is thought to play a key role in dominant immunological self-tolerance maintained by CD25(+)CD4(+) regulatory T cells. Knockout studies in mice also suggest the role of this receptor is in the regulation of CD3-driven T-cell activation and programmed cell death. Three alternatively spliced transcript variants of this gene encoding distinct isoforms have been reported.	526
TNFRSF4	The protein encoded by this gene is a member of the TNF-receptor superfamily. This receptor has been shown to activate NF-kappaB through its interaction with adaptor proteins TRAF2 and TRAF5. Knockout studies in mice suggested that this receptor promotes the expression of apoptosis inhibitors BCL2 and BCL2lL1/BCL2-XL, and thus suppresses apoptosis. The knockout studies also suggested the roles of this receptor in CD4+ T cell response, as well as in T cell-dependent B cell proliferation and differentiation.	Gene Symbol TNFRSF4 The protein encoded by this gene is a member of the TNF-receptor superfamily. This receptor has been shown to activate NF-kappaB through its interaction with adaptor proteins TRAF2 and TRAF5. Knockout studies in mice suggested that this receptor promotes the expression of apoptosis inhibitors BCL2 and BCL2lL1/BCL2-XL, and thus suppresses apoptosis. The knockout studies also suggested the roles of this receptor in CD4+ T cell response, as well as in T cell-dependent B cell proliferation and differentiation.	both_summary_identical_texts	The protein encoded by this gene is a member of the TNF-receptor superfamily. This receptor has been shown to activate NF-kappaB through its interaction with adaptor proteins TRAF2 and TRAF5. Knockout studies in mice suggested that this receptor promotes the expression of apoptosis inhibitors BCL2 and BCL2lL1/BCL2-XL, and thus suppresses apoptosis. The knockout studies also suggested the roles of this receptor in CD4+ T cell response, as well as in T cell-dependent B cell proliferation and differentiation.	The protein encoded by this gene is a member of the TNF-receptor superfamily. This receptor has been shown to activate NF-kappaB through its interaction with adaptor proteins TRAF2 and TRAF5. Knockout studies in mice suggested that this receptor promotes the expression of apoptosis inhibitors BCL2 and BCL2lL1/BCL2-XL, and thus suppresses apoptosis. The knockout studies also suggested the roles of this receptor in CD4+ T cell response, as well as in T cell-dependent B cell proliferation and differentiation.	511
SDF4	This gene encodes a stromal cell derived factor that is a member of the CREC protein family. The encoded protein contains six EF-hand motifs and calcium-binding motifs. This protein localizes to the Golgi lumen and may be involved in regulating calcium dependent cellular activities.	Gene Symbol SDF4 This gene encodes a stromal cell derived factor that is a member of the CREC protein family. The encoded protein contains six EF-hand motifs and calcium-binding motifs. This protein localizes to the Golgi lumen and may be involved in regulating calcium dependent cellular activities.	both_summary_identical_texts	This gene encodes a stromal cell derived factor that is a member of the CREC protein family. The encoded protein contains six EF-hand motifs and calcium-binding motifs. This protein localizes to the Golgi lumen and may be involved in regulating calcium dependent cellular activities.	This gene encodes a stromal cell derived factor that is a member of the CREC protein family. The encoded protein contains six EF-hand motifs and calcium-binding motifs. This protein localizes to the Golgi lumen and may be involved in regulating calcium dependent cellular activities.	283
B3GALT6	The enzyme encoded by this intronless gene is a beta-1,3-galactosyltransferase found in the medial Golgi apparatus, where it catalyzes the transfer of galactose from UDP-galactose to substrates containing a terminal beta-linked galactose moiety. The encoded enzyme has a particular affinity for galactose-beta-1,4-xylose found in the linker region of glycosamines. This enzyme is required for glycosaminoglycan synthesis.	Gene Symbol B3GALT6 The enzyme encoded by this intronless gene is a beta-1,3-galactosyltransferase found in the medial Golgi apparatus, where it catalyzes the transfer of galactose from UDP-galactose to substrates containing a terminal beta-linked galactose moiety. The encoded enzyme has a particular affinity for galactose-beta-1,4-xylose found in the linker region of glycosamines. This enzyme is required for glycosaminoglycan synthesis.	both_summary_identical_texts	The enzyme encoded by this intronless gene is a beta-1,3-galactosyltransferase found in the medial Golgi apparatus, where it catalyzes the transfer of galactose from UDP-galactose to substrates containing a terminal beta-linked galactose moiety. The encoded enzyme has a particular affinity for galactose-beta-1,4-xylose found in the linker region of glycosamines. This enzyme is required for glycosaminoglycan synthesis.	The enzyme encoded by this intronless gene is a beta-1,3-galactosyltransferase found in the medial Golgi apparatus, where it catalyzes the transfer of galactose from UDP-galactose to substrates containing a terminal beta-linked galactose moiety. The encoded enzyme has a particular affinity for galactose-beta-1,4-xylose found in the linker region of glycosamines. This enzyme is required for glycosaminoglycan synthesis.	421
C1QTNF12	Predicted to enable hormone activity. Predicted to be involved in negative regulation of gluconeogenesis; positive regulation of D-glucose import; and positive regulation of insulin receptor signaling pathway. Predicted to act upstream of or within negative regulation of inflammatory response; positive regulation of cell communication; and regulation of glucose metabolic process. Predicted to be located in extracellular region. Predicted to be active in extracellular space.	Gene Symbol C1QTNF12 Predicted to enable hormone activity. Predicted to be involved in negative regulation of gluconeogenesis; positive regulation of D-glucose import; and positive regulation of insulin receptor signaling pathway. Predicted to act upstream of or within negative regulation of inflammatory response; positive regulation of cell communication; and regulation of glucose metabolic process. Predicted to be located in extracellular region. Predicted to be active in extracellular space.	both_summary_different_texts	Predicted to enable hormone activity. Predicted to be involved in negative regulation of gluconeogenesis; positive regulation of glucose import; and positive regulation of insulin receptor signaling pathway. Predicted to act upstream of or within negative regulation of inflammatory response; positive regulation of cell communication; and regulation of glucose metabolic process. Predicted to be located in extracellular region. Predicted to be active in extracellular space.	Predicted to enable hormone activity. Predicted to be involved in negative regulation of gluconeogenesis; positive regulation of D-glucose import; and positive regulation of insulin receptor signaling pathway. Predicted to act upstream of or within negative regulation of inflammatory response; positive regulation of cell communication; and regulation of glucose metabolic process. Predicted to be located in extracellular region. Predicted to be active in extracellular space.	478
UBE2J2	The modification of proteins with ubiquitin is an important cellular mechanism for targeting abnormal or short-lived proteins for degradation. Ubiquitination involves at least three classes of enzymes: ubiquitin-activating enzymes, or E1s, ubiquitin-conjugating enzymes, or E2s, and ubiquitin-protein ligases, or E3s. This gene encodes a member of the E2 ubiquitin-conjugating enzyme family. This enzyme is located in the membrane of the endoplasmic reticulum. Multiple alternatively spliced transcript variants have been found for this gene, but the full-length nature of some variants has not been defined.	Gene Symbol UBE2J2 The modification of proteins with ubiquitin is an important cellular mechanism for targeting abnormal or short-lived proteins for degradation. Ubiquitination involves at least three classes of enzymes: ubiquitin-activating enzymes, or E1s, ubiquitin-conjugating enzymes, or E2s, and ubiquitin-protein ligases, or E3s. This gene encodes a member of the E2 ubiquitin-conjugating enzyme family. This enzyme is located in the membrane of the endoplasmic reticulum. Multiple alternatively spliced transcript variants have been found for this gene, but the full-length nature of some variants has not been defined.	both_summary_identical_texts	The modification of proteins with ubiquitin is an important cellular mechanism for targeting abnormal or short-lived proteins for degradation. Ubiquitination involves at least three classes of enzymes: ubiquitin-activating enzymes, or E1s, ubiquitin-conjugating enzymes, or E2s, and ubiquitin-protein ligases, or E3s. This gene encodes a member of the E2 ubiquitin-conjugating enzyme family. This enzyme is located in the membrane of the endoplasmic reticulum. Multiple alternatively spliced transcript variants have been found for this gene, but the full-length nature of some variants has not been defined.	The modification of proteins with ubiquitin is an important cellular mechanism for targeting abnormal or short-lived proteins for degradation. Ubiquitination involves at least three classes of enzymes: ubiquitin-activating enzymes, or E1s, ubiquitin-conjugating enzymes, or E2s, and ubiquitin-protein ligases, or E3s. This gene encodes a member of the E2 ubiquitin-conjugating enzyme family. This enzyme is located in the membrane of the endoplasmic reticulum. Multiple alternatively spliced transcript variants have been found for this gene, but the full-length nature of some variants has not been defined.	608
SCNN1D	Contributes to sodium channel activity. Involved in cellular response to acidic pH; intracellular sodium ion homeostasis; and sodium ion import across plasma membrane. Located in actin cytoskeleton and membrane. Part of sodium channel complex. Is active in apical plasma membrane.	Gene Symbol SCNN1D Contributes to sodium channel activity. Involved in cellular response to acidic pH; intracellular sodium ion homeostasis; and sodium ion import across plasma membrane. Located in actin cytoskeleton and membrane. Part of sodium channel complex. Is active in apical plasma membrane.	both_summary_different_texts	Predicted to enable ligand-gated sodium channel activity. Predicted to be involved in sodium ion transmembrane transport. Located in actin cytoskeleton and plasma membrane.	Contributes to sodium channel activity. Involved in cellular response to acidic pH; intracellular sodium ion homeostasis; and sodium ion import across plasma membrane. Located in actin cytoskeleton and membrane. Part of sodium channel complex. Is active in apical plasma membrane.	280
ACAP3	Predicted to enable GTPase activator activity and zinc ion binding activity. Predicted to act upstream of or within neuron migration and regulation of neuron projection development. Predicted to be located in endosome membrane and growth cone.	Gene Symbol ACAP3 Predicted to enable GTPase activator activity and zinc ion binding activity. Predicted to act upstream of or within neuron migration and regulation of neuron projection development. Predicted to be located in endosome membrane and growth cone.	both_summary_different_texts	Predicted to enable GTPase activator activity and metal ion binding activity. Predicted to be involved in regulation of catalytic activity. Predicted to act upstream of or within neuron migration and regulation of neuron projection development. Predicted to be located in growth cone.	Predicted to enable GTPase activator activity and zinc ion binding activity. Predicted to act upstream of or within neuron migration and regulation of neuron projection development. Predicted to be located in endosome membrane and growth cone.	243
PUSL1	Predicted to enable pseudouridine synthase activity. Predicted to be involved in tRNA pseudouridine synthesis. Located in mitochondrion.	Gene Symbol PUSL1 Predicted to enable pseudouridine synthase activity. Predicted to be involved in tRNA pseudouridine synthesis. Located in mitochondrion.	both_summary_identical_texts	Predicted to enable pseudouridine synthase activity. Predicted to be involved in tRNA pseudouridine synthesis. Located in mitochondrion.	Predicted to enable pseudouridine synthase activity. Predicted to be involved in tRNA pseudouridine synthesis. Located in mitochondrion.	136
INTS11	The Integrator complex contains at least 12 subunits and associates with the C-terminal domain of RNA polymerase II large subunit (POLR2A; MIM 180660) and mediates the 3-prime end processing of small nuclear RNAs U1 (RNU1; MIM 180680) and U2 (RNU2; MIM 180690). INTS11, or CPSF3L, is the catalytic subunit of the Integrator complex (Baillat et al., 2005 [PubMed 16239144]).	Gene Symbol INTS11 The Integrator complex contains at least 12 subunits and associates with the C-terminal domain of RNA polymerase II large subunit (POLR2A; MIM 180660) and mediates the 3-prime end processing of small nuclear RNAs U1 (RNU1; MIM 180680) and U2 (RNU2; MIM 180690). INTS11, or CPSF3L, is the catalytic subunit of the Integrator complex (Baillat et al., 2005 [PubMed 16239144]).	genePT_empty_geneSPAR_2026_summary		The Integrator complex contains at least 12 subunits and associates with the C-terminal domain of RNA polymerase II large subunit (POLR2A; MIM 180660) and mediates the 3-prime end processing of small nuclear RNAs U1 (RNU1; MIM 180680) and U2 (RNU2; MIM 180690). INTS11, or CPSF3L, is the catalytic subunit of the Integrator complex (Baillat et al., 2005 [PubMed 16239144]).	373
CPTP	Enables ceramide 1-phosphate binding activity and ceramide 1-phosphate transfer activity. Involved in ceramide 1-phosphate transport; negative regulation of NLRP3 inflammasome complex assembly; and negative regulation of metabolic process. Located in cytosol.	Gene Symbol CPTP Enables ceramide 1-phosphate binding activity and ceramide 1-phosphate transfer activity. Involved in ceramide 1-phosphate transport; negative regulation of NLRP3 inflammasome complex assembly; and negative regulation of metabolic process. Located in cytosol.	both_summary_different_texts	Enables ceramide 1-phosphate binding activity and ceramide 1-phosphate transfer activity. Involved in several processes, including ceramide 1-phosphate transport; negative regulation of NLRP3 inflammasome complex assembly; and negative regulation of interleukin-1 beta production. Located in cytosol.	Enables ceramide 1-phosphate binding activity and ceramide 1-phosphate transfer activity. Involved in ceramide 1-phosphate transport; negative regulation of NLRP3 inflammasome complex assembly; and negative regulation of metabolic process. Located in cytosol.	259
TAS1R3	The protein encoded by this gene is a G-protein coupled receptor involved in taste responses. The encoded protein can form a heterodimeric receptor with TAS1R1 to elicit the umami taste response, or it can bind with TAS1R2 to form a receptor for the sweet taste response.	Gene Symbol TAS1R3 The protein encoded by this gene is a G-protein coupled receptor involved in taste responses. The encoded protein can form a heterodimeric receptor with TAS1R1 to elicit the umami taste response, or it can bind with TAS1R2 to form a receptor for the sweet taste response.	both_summary_identical_texts	The protein encoded by this gene is a G-protein coupled receptor involved in taste responses. The encoded protein can form a heterodimeric receptor with TAS1R1 to elicit the umami taste response, or it can bind with TAS1R2 to form a receptor for the sweet taste response.	The protein encoded by this gene is a G-protein coupled receptor involved in taste responses. The encoded protein can form a heterodimeric receptor with TAS1R1 to elicit the umami taste response, or it can bind with TAS1R2 to form a receptor for the sweet taste response.	271
DVL1	DVL1, the human homolog of the Drosophila dishevelled gene (dsh) encodes a cytoplasmic phosphoprotein that regulates cell proliferation, acting as a transducer molecule for developmental processes, including segmentation and neuroblast specification. DVL1 is a candidate gene for neuroblastomatous transformation. The Schwartz-Jampel syndrome and Charcot-Marie-Tooth disease type 2A have been mapped to the same region as DVL1. The phenotypes of these diseases may be consistent with defects which might be expected from aberrant expression of a DVL gene during development.	Gene Symbol DVL1 DVL1, the human homolog of the Drosophila dishevelled gene (dsh) encodes a cytoplasmic phosphoprotein that regulates cell proliferation, acting as a transducer molecule for developmental processes, including segmentation and neuroblast specification. DVL1 is a candidate gene for neuroblastomatous transformation. The Schwartz-Jampel syndrome and Charcot-Marie-Tooth disease type 2A have been mapped to the same region as DVL1. The phenotypes of these diseases may be consistent with defects which might be expected from aberrant expression of a DVL gene during development.	both_summary_identical_texts	DVL1, the human homolog of the Drosophila dishevelled gene (dsh) encodes a cytoplasmic phosphoprotein that regulates cell proliferation, acting as a transducer molecule for developmental processes, including segmentation and neuroblast specification. DVL1 is a candidate gene for neuroblastomatous transformation. The Schwartz-Jampel syndrome and Charcot-Marie-Tooth disease type 2A have been mapped to the same region as DVL1. The phenotypes of these diseases may be consistent with defects which might be expected from aberrant expression of a DVL gene during development.	DVL1, the human homolog of the Drosophila dishevelled gene (dsh) encodes a cytoplasmic phosphoprotein that regulates cell proliferation, acting as a transducer molecule for developmental processes, including segmentation and neuroblast specification. DVL1 is a candidate gene for neuroblastomatous transformation. The Schwartz-Jampel syndrome and Charcot-Marie-Tooth disease type 2A have been mapped to the same region as DVL1. The phenotypes of these diseases may be consistent with defects which might be expected from aberrant expression of a DVL gene during development.	574
MXRA8	Predicted to be involved in establishment of glial blood-brain barrier. Located in extracellular exosome.	Gene Symbol MXRA8 Predicted to be involved in establishment of glial blood-brain barrier. Located in extracellular exosome.	both_summary_identical_texts	Predicted to be involved in establishment of glial blood-brain barrier. Located in extracellular exosome.	Predicted to be involved in establishment of glial blood-brain barrier. Located in extracellular exosome.	105
AURKAIP1	Acts upstream of or within positive regulation of proteolysis. Located in mitochondrial matrix and nucleoplasm.	Gene Symbol AURKAIP1 Acts upstream of or within positive regulation of proteolysis. Located in mitochondrial matrix and nucleoplasm.	both_summary_different_texts	Acts upstream of or within positive regulation of proteolysis. Located in mitochondrion and nucleoplasm.	Acts upstream of or within positive regulation of proteolysis. Located in mitochondrial matrix and nucleoplasm.	111
CCNL2	The protein encoded by this gene belongs to the cyclin family. Through its interaction with several proteins, such as RNA polymerase II, splicing factors, and cyclin-dependent kinases, this protein functions as a regulator of the pre-mRNA splicing process, as well as in inducing apoptosis by modulating the expression of apoptotic and antiapoptotic proteins. Alternatively spliced transcript variants encoding different isoforms have been described for this gene.	Gene Symbol CCNL2 The protein encoded by this gene belongs to the cyclin family. Through its interaction with several proteins, such as RNA polymerase II, splicing factors, and cyclin-dependent kinases, this protein functions as a regulator of the pre-mRNA splicing process, as well as in inducing apoptosis by modulating the expression of apoptotic and antiapoptotic proteins. Alternatively spliced transcript variants encoding different isoforms have been described for this gene.	both_summary_identical_texts	The protein encoded by this gene belongs to the cyclin family. Through its interaction with several proteins, such as RNA polymerase II, splicing factors, and cyclin-dependent kinases, this protein functions as a regulator of the pre-mRNA splicing process, as well as in inducing apoptosis by modulating the expression of apoptotic and antiapoptotic proteins. Alternatively spliced transcript variants encoding different isoforms have been described for this gene.	The protein encoded by this gene belongs to the cyclin family. Through its interaction with several proteins, such as RNA polymerase II, splicing factors, and cyclin-dependent kinases, this protein functions as a regulator of the pre-mRNA splicing process, as well as in inducing apoptosis by modulating the expression of apoptotic and antiapoptotic proteins. Alternatively spliced transcript variants encoding different isoforms have been described for this gene.	464
MRPL20	Mammalian mitochondrial ribosomal proteins are encoded by nuclear genes and help in protein synthesis within the mitochondrion. Mitochondrial ribosomes (mitoribosomes) consist of a small 28S subunit and a large 39S subunit. They have an estimated 75% protein to rRNA composition compared to prokaryotic ribosomes, where this ratio is reversed. Another difference between mammalian mitoribosomes and prokaryotic ribosomes is that the latter contain a 5S rRNA. Among different species, the proteins comprising the mitoribosome differ greatly in sequence, and sometimes in biochemical properties, which prevents easy recognition by sequence homology. This gene encodes a 39S subunit protein. A pseudogene corresponding to this gene is found on chromosome 21q. Alternative splicing results in multiple transcript variants encoding different isoforms.	Gene Symbol MRPL20 Mammalian mitochondrial ribosomal proteins are encoded by nuclear genes and help in protein synthesis within the mitochondrion. Mitochondrial ribosomes (mitoribosomes) consist of a small 28S subunit and a large 39S subunit. They have an estimated 75% protein to rRNA composition compared to prokaryotic ribosomes, where this ratio is reversed. Another difference between mammalian mitoribosomes and prokaryotic ribosomes is that the latter contain a 5S rRNA. Among different species, the proteins comprising the mitoribosome differ greatly in sequence, and sometimes in biochemical properties, which prevents easy recognition by sequence homology. This gene encodes a 39S subunit protein. A pseudogene corresponding to this gene is found on chromosome 21q. Alternative splicing results in multiple transcript variants encoding different isoforms.	both_summary_identical_texts	Mammalian mitochondrial ribosomal proteins are encoded by nuclear genes and help in protein synthesis within the mitochondrion. Mitochondrial ribosomes (mitoribosomes) consist of a small 28S subunit and a large 39S subunit. They have an estimated 75% protein to rRNA composition compared to prokaryotic ribosomes, where this ratio is reversed. Another difference between mammalian mitoribosomes and prokaryotic ribosomes is that the latter contain a 5S rRNA. Among different species, the proteins comprising the mitoribosome differ greatly in sequence, and sometimes in biochemical properties, which prevents easy recognition by sequence homology. This gene encodes a 39S subunit protein. A pseudogene corresponding to this gene is found on chromosome 21q. Alternative splicing results in multiple transcript variants encoding different isoforms.	Mammalian mitochondrial ribosomal proteins are encoded by nuclear genes and help in protein synthesis within the mitochondrion. Mitochondrial ribosomes (mitoribosomes) consist of a small 28S subunit and a large 39S subunit. They have an estimated 75% protein to rRNA composition compared to prokaryotic ribosomes, where this ratio is reversed. Another difference between mammalian mitoribosomes and prokaryotic ribosomes is that the latter contain a 5S rRNA. Among different species, the proteins comprising the mitoribosome differ greatly in sequence, and sometimes in biochemical properties, which prevents easy recognition by sequence homology. This gene encodes a 39S subunit protein. A pseudogene corresponding to this gene is found on chromosome 21q. Alternative splicing results in multiple transcript variants encoding different isoforms.	846
VWA1	VWA1 belongs to the von Willebrand factor (VWF; MIM 613160) A (VWFA) domain superfamily of extracellular matrix proteins and appears to play a role in cartilage structure and function (Fitzgerald et al., 2002 [PubMed 12062410]).	Gene Symbol VWA1 VWA1 belongs to the von Willebrand factor (VWF; MIM 613160) A (VWFA) domain superfamily of extracellular matrix proteins and appears to play a role in cartilage structure and function (Fitzgerald et al., 2002 [PubMed 12062410]).	genePT_empty_geneSPAR_2026_summary		VWA1 belongs to the von Willebrand factor (VWF; MIM 613160) A (VWFA) domain superfamily of extracellular matrix proteins and appears to play a role in cartilage structure and function (Fitzgerald et al., 2002 [PubMed 12062410]).	228
ATAD3C	Predicted to enable ATP binding activity and ATP hydrolysis activity. Predicted to be involved in mitochondrion organization. Located in mitochondrion.	Gene Symbol ATAD3C Predicted to enable ATP binding activity and ATP hydrolysis activity. Predicted to be involved in mitochondrion organization. Located in mitochondrion.	both_summary_different_texts	Predicted to enable zinc ion binding activity. Predicted to be involved in mitochondrion organization. Located in mitochondrion.	Predicted to enable ATP binding activity and ATP hydrolysis activity. Predicted to be involved in mitochondrion organization. Located in mitochondrion.	151
ATAD3B	The protein encoded by this gene is localized to the mitochondrial inner membrane, where it can bind to a highly-related protein, ATAD3A. ATAD3A appears to interact with matrix nucleoid complexes, and the encoded protein negatively regulates that interaction. This gene is expressed almost exclusively in pluripotent embryonic stem cells and some cancer cells. Two transcript variants encoding different isoforms have been found for this gene.	Gene Symbol ATAD3B The protein encoded by this gene is localized to the mitochondrial inner membrane, where it can bind to a highly-related protein, ATAD3A. ATAD3A appears to interact with matrix nucleoid complexes, and the encoded protein negatively regulates that interaction. This gene is expressed almost exclusively in pluripotent embryonic stem cells and some cancer cells. Two transcript variants encoding different isoforms have been found for this gene.	both_summary_identical_texts	The protein encoded by this gene is localized to the mitochondrial inner membrane, where it can bind to a highly-related protein, ATAD3A. ATAD3A appears to interact with matrix nucleoid complexes, and the encoded protein negatively regulates that interaction. This gene is expressed almost exclusively in pluripotent embryonic stem cells and some cancer cells. Two transcript variants encoding different isoforms have been found for this gene.	The protein encoded by this gene is localized to the mitochondrial inner membrane, where it can bind to a highly-related protein, ATAD3A. ATAD3A appears to interact with matrix nucleoid complexes, and the encoded protein negatively regulates that interaction. This gene is expressed almost exclusively in pluripotent embryonic stem cells and some cancer cells. Two transcript variants encoding different isoforms have been found for this gene.	443
ATAD3A	This gene encodes a ubiquitously expressed mitochondrial membrane protein that contributes to mitochondrial dynamics, nucleoid organization, protein translation, cell growth, and cholesterol metabolism. This gene is a member of the ATPase family AAA-domain containing 3 gene family which, in humans, includes two other paralogs. Naturally occurring mutations in this gene are associated with distinct neurological syndromes including Harel-Yoon syndrome. High-level expression of this gene is associated with poor survival in breast cancer patients. A homozygous knockout of the orthologous gene in mice results in embryonic lethality at day 7.5 due to growth retardation and defective development of the trophoblast lineage. Alternative splicing results in multiple transcript variants.	Gene Symbol ATAD3A This gene encodes a ubiquitously expressed mitochondrial membrane protein that contributes to mitochondrial dynamics, nucleoid organization, protein translation, cell growth, and cholesterol metabolism. This gene is a member of the ATPase family AAA-domain containing 3 gene family which, in humans, includes two other paralogs. Naturally occurring mutations in this gene are associated with distinct neurological syndromes including Harel-Yoon syndrome. High-level expression of this gene is associated with poor survival in breast cancer patients. A homozygous knockout of the orthologous gene in mice results in embryonic lethality at day 7.5 due to growth retardation and defective development of the trophoblast lineage. Alternative splicing results in multiple transcript variants.	both_summary_identical_texts	This gene encodes a ubiquitously expressed mitochondrial membrane protein that contributes to mitochondrial dynamics, nucleoid organization, protein translation, cell growth, and cholesterol metabolism. This gene is a member of the ATPase family AAA-domain containing 3 gene family which, in humans, includes two other paralogs. Naturally occurring mutations in this gene are associated with distinct neurological syndromes including Harel-Yoon syndrome. High-level expression of this gene is associated with poor survival in breast cancer patients. A homozygous knockout of the orthologous gene in mice results in embryonic lethality at day 7.5 due to growth retardation and defective development of the trophoblast lineage. Alternative splicing results in multiple transcript variants.	This gene encodes a ubiquitously expressed mitochondrial membrane protein that contributes to mitochondrial dynamics, nucleoid organization, protein translation, cell growth, and cholesterol metabolism. This gene is a member of the ATPase family AAA-domain containing 3 gene family which, in humans, includes two other paralogs. Naturally occurring mutations in this gene are associated with distinct neurological syndromes including Harel-Yoon syndrome. High-level expression of this gene is associated with poor survival in breast cancer patients. A homozygous knockout of the orthologous gene in mice results in embryonic lethality at day 7.5 due to growth retardation and defective development of the trophoblast lineage. Alternative splicing results in multiple transcript variants.	787
TMEM240	This gene encodes a transmembrane-domain containing protein found in the brain and cerebellum. Mutations in this gene result in spinocerebellar ataxia 21.	Gene Symbol TMEM240 This gene encodes a transmembrane-domain containing protein found in the brain and cerebellum. Mutations in this gene result in spinocerebellar ataxia 21.	both_summary_identical_texts	This gene encodes a transmembrane-domain containing protein found in the brain and cerebellum. Mutations in this gene result in spinocerebellar ataxia 21.	This gene encodes a transmembrane-domain containing protein found in the brain and cerebellum. Mutations in this gene result in spinocerebellar ataxia 21.	154
SSU72	Enables RNA polymerase II CTD heptapeptide repeat phosphatase activity. Involved in co-transcriptional mRNA 3'-end processing, cleavage and polyadenylation pathway. Located in cytosol and nucleoplasm.	Gene Symbol SSU72 Enables RNA polymerase II CTD heptapeptide repeat phosphatase activity. Involved in co-transcriptional mRNA 3'-end processing, cleavage and polyadenylation pathway. Located in cytosol and nucleoplasm.	both_summary_different_texts	Enables RNA polymerase II CTD heptapeptide repeat phosphatase activity. Involved in dephosphorylation of RNA polymerase II C-terminal domain and mRNA polyadenylation. Located in cytosol and nucleoplasm.	Enables RNA polymerase II CTD heptapeptide repeat phosphatase activity. Involved in co-transcriptional mRNA 3'-end processing, cleavage and polyadenylation pathway. Located in cytosol and nucleoplasm.	200
FNDC10	Predicted to be located in membrane.	Gene Symbol FNDC10 Predicted to be located in membrane.	both_summary_different_texts	Predicted to be integral component of membrane.	Predicted to be located in membrane.	36
MIB2	The protein encoded by this gene is an E3 ubiquitin protein ligase that mediates ubiquitination of proteins in the Notch signaling pathway. The encoded protein may be a suppressor of melanoma invasion.	Gene Symbol MIB2 The protein encoded by this gene is an E3 ubiquitin protein ligase that mediates ubiquitination of proteins in the Notch signaling pathway. The encoded protein may be a suppressor of melanoma invasion.	both_summary_identical_texts	The protein encoded by this gene is an E3 ubiquitin protein ligase that mediates ubiquitination of proteins in the Notch signaling pathway. The encoded protein may be a suppressor of melanoma invasion.	The protein encoded by this gene is an E3 ubiquitin protein ligase that mediates ubiquitination of proteins in the Notch signaling pathway. The encoded protein may be a suppressor of melanoma invasion.	201
MMP23B	This gene (MMP23B) encodes a member of the matrix metalloproteinase (MMP) family, and it is part of a duplicated region of chromosome 1p36.3. Proteins of the matrix metalloproteinase (MMP) family are involved in the breakdown of extracellular matrix in normal physiological processes, such as embryonic development, reproduction, and tissue remodeling, as well as in disease processes, such as arthritis and metastasis. This gene belongs to the more telomeric copy of the duplicated region.	Gene Symbol MMP23B This gene (MMP23B) encodes a member of the matrix metalloproteinase (MMP) family, and it is part of a duplicated region of chromosome 1p36.3. Proteins of the matrix metalloproteinase (MMP) family are involved in the breakdown of extracellular matrix in normal physiological processes, such as embryonic development, reproduction, and tissue remodeling, as well as in disease processes, such as arthritis and metastasis. This gene belongs to the more telomeric copy of the duplicated region.	both_summary_identical_texts	This gene (MMP23B) encodes a member of the matrix metalloproteinase (MMP) family, and it is part of a duplicated region of chromosome 1p36.3. Proteins of the matrix metalloproteinase (MMP) family are involved in the breakdown of extracellular matrix in normal physiological processes, such as embryonic development, reproduction, and tissue remodeling, as well as in disease processes, such as arthritis and metastasis. This gene belongs to the more telomeric copy of the duplicated region.	This gene (MMP23B) encodes a member of the matrix metalloproteinase (MMP) family, and it is part of a duplicated region of chromosome 1p36.3. Proteins of the matrix metalloproteinase (MMP) family are involved in the breakdown of extracellular matrix in normal physiological processes, such as embryonic development, reproduction, and tissue remodeling, as well as in disease processes, such as arthritis and metastasis. This gene belongs to the more telomeric copy of the duplicated region.	490
CDK11B	This gene encodes a member of the serine/threonine protein kinase family. Members of this kinase family are known to be essential for eukaryotic cell cycle control. Due to a segmental duplication, this gene shares very high sequence identity with a neighboring gene. These two genes are frequently deleted or altered in neuroblastoma. The protein kinase encoded by this gene can be cleaved by caspases and may play a role in cell apoptosis. Alternative splicing results in multiple transcript variants.	Gene Symbol CDK11B This gene encodes a member of the serine/threonine protein kinase family. Members of this kinase family are known to be essential for eukaryotic cell cycle control. Due to a segmental duplication, this gene shares very high sequence identity with a neighboring gene. These two genes are frequently deleted or altered in neuroblastoma. The protein kinase encoded by this gene can be cleaved by caspases and may play a role in cell apoptosis. Alternative splicing results in multiple transcript variants.	both_summary_identical_texts	This gene encodes a member of the serine/threonine protein kinase family. Members of this kinase family are known to be essential for eukaryotic cell cycle control. Due to a segmental duplication, this gene shares very high sequence identity with a neighboring gene. These two genes are frequently deleted or altered in neuroblastoma. The protein kinase encoded by this gene can be cleaved by caspases and may play a role in cell apoptosis. Alternative splicing results in multiple transcript variants.	This gene encodes a member of the serine/threonine protein kinase family. Members of this kinase family are known to be essential for eukaryotic cell cycle control. Due to a segmental duplication, this gene shares very high sequence identity with a neighboring gene. These two genes are frequently deleted or altered in neuroblastoma. The protein kinase encoded by this gene can be cleaved by caspases and may play a role in cell apoptosis. Alternative splicing results in multiple transcript variants.	502
SLC35E2B	Predicted to enable antiporter activity. Predicted to be involved in transmembrane transport. Predicted to act upstream of or within blastocyst hatching. Predicted to be located in membrane. Predicted to be active in Golgi apparatus.	Gene Symbol SLC35E2B Predicted to enable antiporter activity. Predicted to be involved in transmembrane transport. Predicted to act upstream of or within blastocyst hatching. Predicted to be located in membrane. Predicted to be active in Golgi apparatus.	both_summary_different_texts	Predicted to enable antiporter activity. Predicted to be involved in transmembrane transport. Predicted to act upstream of or within blastocyst hatching. Predicted to be integral component of membrane. Predicted to be active in Golgi apparatus.	Predicted to enable antiporter activity. Predicted to be involved in transmembrane transport. Predicted to act upstream of or within blastocyst hatching. Predicted to be located in membrane. Predicted to be active in Golgi apparatus.	233
CDK11A	This gene encodes a member of the serine/threonine protein kinase family. Members of this kinase family are known to be essential for eukaryotic cell cycle control. Due to a segmental duplication, this gene shares very high sequence identity with a neighboring gene. These two genes are frequently deleted or altered in neuroblastoma. The protein kinase encoded by this gene can be cleaved by caspases and may play a role in cell apoptosis. Alternative splicing results in multiple transcript variants.	Gene Symbol CDK11A This gene encodes a member of the serine/threonine protein kinase family. Members of this kinase family are known to be essential for eukaryotic cell cycle control. Due to a segmental duplication, this gene shares very high sequence identity with a neighboring gene. These two genes are frequently deleted or altered in neuroblastoma. The protein kinase encoded by this gene can be cleaved by caspases and may play a role in cell apoptosis. Alternative splicing results in multiple transcript variants.	both_summary_identical_texts	This gene encodes a member of the serine/threonine protein kinase family. Members of this kinase family are known to be essential for eukaryotic cell cycle control. Due to a segmental duplication, this gene shares very high sequence identity with a neighboring gene. These two genes are frequently deleted or altered in neuroblastoma. The protein kinase encoded by this gene can be cleaved by caspases and may play a role in cell apoptosis. Alternative splicing results in multiple transcript variants.	This gene encodes a member of the serine/threonine protein kinase family. Members of this kinase family are known to be essential for eukaryotic cell cycle control. Due to a segmental duplication, this gene shares very high sequence identity with a neighboring gene. These two genes are frequently deleted or altered in neuroblastoma. The protein kinase encoded by this gene can be cleaved by caspases and may play a role in cell apoptosis. Alternative splicing results in multiple transcript variants.	502
SLC35E2A	Predicted to enable antiporter activity. Predicted to be involved in transmembrane transport. Predicted to be located in membrane. Predicted to be active in Golgi apparatus.	Gene Symbol SLC35E2A Predicted to enable antiporter activity. Predicted to be involved in transmembrane transport. Predicted to be located in membrane. Predicted to be active in Golgi apparatus.	both_summary_different_texts	Predicted to enable antiporter activity. Predicted to be involved in transmembrane transport. Predicted to be integral component of membrane. Predicted to be active in Golgi apparatus.	Predicted to enable antiporter activity. Predicted to be involved in transmembrane transport. Predicted to be located in membrane. Predicted to be active in Golgi apparatus.	173
NADK	NADK catalyzes the transfer of a phosphate group from ATP to NAD to generate NADP, which in its reduced form acts as an electron donor for biosynthetic reactions (Lerner et al., 2001 [PubMed 11594753]).	Gene Symbol NADK NADK catalyzes the transfer of a phosphate group from ATP to NAD to generate NADP, which in its reduced form acts as an electron donor for biosynthetic reactions (Lerner et al., 2001 [PubMed 11594753]).	genePT_empty_geneSPAR_2026_summary		NADK catalyzes the transfer of a phosphate group from ATP to NAD to generate NADP, which in its reduced form acts as an electron donor for biosynthetic reactions (Lerner et al., 2001 [PubMed 11594753]).	202
GNB1	Heterotrimeric guanine nucleotide-binding proteins (G proteins), which integrate signals between receptors and effector proteins, are composed of an alpha, a beta, and a gamma subunit. These subunits are encoded by families of related genes. This gene encodes a beta subunit. Beta subunits are important regulators of alpha subunits, as well as of certain signal transduction receptors and effectors. Alternative splicing results in multiple transcript variants.	Gene Symbol GNB1 Heterotrimeric guanine nucleotide-binding proteins (G proteins), which integrate signals between receptors and effector proteins, are composed of an alpha, a beta, and a gamma subunit. These subunits are encoded by families of related genes. This gene encodes a beta subunit. Beta subunits are important regulators of alpha subunits, as well as of certain signal transduction receptors and effectors. Alternative splicing results in multiple transcript variants.	both_summary_identical_texts	Heterotrimeric guanine nucleotide-binding proteins (G proteins), which integrate signals between receptors and effector proteins, are composed of an alpha, a beta, and a gamma subunit. These subunits are encoded by families of related genes. This gene encodes a beta subunit. Beta subunits are important regulators of alpha subunits, as well as of certain signal transduction receptors and effectors. Alternative splicing results in multiple transcript variants.	Heterotrimeric guanine nucleotide-binding proteins (G proteins), which integrate signals between receptors and effector proteins, are composed of an alpha, a beta, and a gamma subunit. These subunits are encoded by families of related genes. This gene encodes a beta subunit. Beta subunits are important regulators of alpha subunits, as well as of certain signal transduction receptors and effectors. Alternative splicing results in multiple transcript variants.	462
CALML6	Predicted to enable calcium ion binding activity and enzyme regulator activity. Predicted to be involved in microtubule cytoskeleton organization. Predicted to be located in nucleus. Predicted to be active in cytoplasm.	Gene Symbol CALML6 Predicted to enable calcium ion binding activity and enzyme regulator activity. Predicted to be involved in microtubule cytoskeleton organization. Predicted to be located in nucleus. Predicted to be active in cytoplasm.	both_summary_different_texts	Predicted to enable calcium ion binding activity and enzyme regulator activity. Predicted to be involved in regulation of catalytic activity. Predicted to be located in cytoplasm and nucleus.	Predicted to enable calcium ion binding activity and enzyme regulator activity. Predicted to be involved in microtubule cytoskeleton organization. Predicted to be located in nucleus. Predicted to be active in cytoplasm.	219
TMEM52	Predicted to be located in membrane.	Gene Symbol TMEM52 Predicted to be located in membrane.	both_summary_different_texts	Predicted to be integral component of membrane.	Predicted to be located in membrane.	36
CFAP74	Predicted to be involved in axoneme assembly. Located in cytoplasm; nucleus; and sperm flagellum. Implicated in primary ciliary dyskinesia.	Gene Symbol CFAP74 Predicted to be involved in axoneme assembly. Located in cytoplasm; nucleus; and sperm flagellum. Implicated in primary ciliary dyskinesia.	both_summary_different_texts	Predicted to be involved in axoneme assembly. Predicted to be located in axoneme.	Predicted to be involved in axoneme assembly. Located in cytoplasm; nucleus; and sperm flagellum. Implicated in primary ciliary dyskinesia.	139
GABRD	Gamma-aminobutyric acid (GABA) is the major inhibitory neurotransmitter in the mammalian brain where it acts at GABA-A receptors, which are ligand-gated chloride channels. Chloride conductance of these channels can be modulated by agents such as benzodiazepines that bind to the GABA-A receptor. The GABA-A receptor is generally pentameric and there are five types of subunits: alpha, beta, gamma, delta, and rho. This gene encodes the delta subunit. Mutations in this gene have been associated with susceptibility to generalized epilepsy with febrile seizures, type 5. Alternatively spliced transcript variants have been described for this gene, but their biological validity has not been determined.	Gene Symbol GABRD Gamma-aminobutyric acid (GABA) is the major inhibitory neurotransmitter in the mammalian brain where it acts at GABA-A receptors, which are ligand-gated chloride channels. Chloride conductance of these channels can be modulated by agents such as benzodiazepines that bind to the GABA-A receptor. The GABA-A receptor is generally pentameric and there are five types of subunits: alpha, beta, gamma, delta, and rho. This gene encodes the delta subunit. Mutations in this gene have been associated with susceptibility to generalized epilepsy with febrile seizures, type 5. Alternatively spliced transcript variants have been described for this gene, but their biological validity has not been determined.	both_summary_identical_texts	Gamma-aminobutyric acid (GABA) is the major inhibitory neurotransmitter in the mammalian brain where it acts at GABA-A receptors, which are ligand-gated chloride channels. Chloride conductance of these channels can be modulated by agents such as benzodiazepines that bind to the GABA-A receptor. The GABA-A receptor is generally pentameric and there are five types of subunits: alpha, beta, gamma, delta, and rho. This gene encodes the delta subunit. Mutations in this gene have been associated with susceptibility to generalized epilepsy with febrile seizures, type 5. Alternatively spliced transcript variants have been described for this gene, but their biological validity has not been determined.	Gamma-aminobutyric acid (GABA) is the major inhibitory neurotransmitter in the mammalian brain where it acts at GABA-A receptors, which are ligand-gated chloride channels. Chloride conductance of these channels can be modulated by agents such as benzodiazepines that bind to the GABA-A receptor. The GABA-A receptor is generally pentameric and there are five types of subunits: alpha, beta, gamma, delta, and rho. This gene encodes the delta subunit. Mutations in this gene have been associated with susceptibility to generalized epilepsy with febrile seizures, type 5. Alternatively spliced transcript variants have been described for this gene, but their biological validity has not been determined.	701
PRKCZ	Protein kinase C (PKC) zeta is a member of the PKC family of serine/threonine kinases which are involved in a variety of cellular processes such as proliferation, differentiation and secretion. Unlike the classical PKC isoenzymes which are calcium-dependent, PKC zeta exhibits a kinase activity which is independent of calcium and diacylglycerol but not of phosphatidylserine. Furthermore, it is insensitive to typical PKC inhibitors and cannot be activated by phorbol ester. Unlike the classical PKC isoenzymes, it has only a single zinc finger module. These structural and biochemical properties indicate that the zeta subspecies is related to, but distinct from other isoenzymes of PKC. Alternative splicing results in multiple transcript variants encoding different isoforms.	Gene Symbol PRKCZ Protein kinase C (PKC) zeta is a member of the PKC family of serine/threonine kinases which are involved in a variety of cellular processes such as proliferation, differentiation and secretion. Unlike the classical PKC isoenzymes which are calcium-dependent, PKC zeta exhibits a kinase activity which is independent of calcium and diacylglycerol but not of phosphatidylserine. Furthermore, it is insensitive to typical PKC inhibitors and cannot be activated by phorbol ester. Unlike the classical PKC isoenzymes, it has only a single zinc finger module. These structural and biochemical properties indicate that the zeta subspecies is related to, but distinct from other isoenzymes of PKC. Alternative splicing results in multiple transcript variants encoding different isoforms.	both_summary_identical_texts	Protein kinase C (PKC) zeta is a member of the PKC family of serine/threonine kinases which are involved in a variety of cellular processes such as proliferation, differentiation and secretion. Unlike the classical PKC isoenzymes which are calcium-dependent, PKC zeta exhibits a kinase activity which is independent of calcium and diacylglycerol but not of phosphatidylserine. Furthermore, it is insensitive to typical PKC inhibitors and cannot be activated by phorbol ester. Unlike the classical PKC isoenzymes, it has only a single zinc finger module. These structural and biochemical properties indicate that the zeta subspecies is related to, but distinct from other isoenzymes of PKC. Alternative splicing results in multiple transcript variants encoding different isoforms.	Protein kinase C (PKC) zeta is a member of the PKC family of serine/threonine kinases which are involved in a variety of cellular processes such as proliferation, differentiation and secretion. Unlike the classical PKC isoenzymes which are calcium-dependent, PKC zeta exhibits a kinase activity which is independent of calcium and diacylglycerol but not of phosphatidylserine. Furthermore, it is insensitive to typical PKC inhibitors and cannot be activated by phorbol ester. Unlike the classical PKC isoenzymes, it has only a single zinc finger module. These structural and biochemical properties indicate that the zeta subspecies is related to, but distinct from other isoenzymes of PKC. Alternative splicing results in multiple transcript variants encoding different isoforms.	779
FAAP20	Enables K63-linked polyubiquitin modification-dependent protein binding activity and ubiquitin-modified protein reader activity. Involved in interstrand cross-link repair and translesion synthesis. Located in cell junction; chromatin; and nuclear body. Part of Fanconi anaemia nuclear complex.	Gene Symbol FAAP20 Enables K63-linked polyubiquitin modification-dependent protein binding activity and ubiquitin-modified protein reader activity. Involved in interstrand cross-link repair and translesion synthesis. Located in cell junction; chromatin; and nuclear body. Part of Fanconi anaemia nuclear complex.	both_summary_different_texts	Enables K63-linked polyubiquitin modification-dependent protein binding activity and ubiquitin-dependent protein binding activity. Involved in interstrand cross-link repair and translesion synthesis. Located in cell junction; chromosome; and nuclear body. Part of Fanconi anaemia nuclear complex.	Enables K63-linked polyubiquitin modification-dependent protein binding activity and ubiquitin-modified protein reader activity. Involved in interstrand cross-link repair and translesion synthesis. Located in cell junction; chromatin; and nuclear body. Part of Fanconi anaemia nuclear complex.	293
SKI	This gene encodes the nuclear protooncogene protein homolog of avian sarcoma viral (v-ski) oncogene. It functions as a repressor of TGF-beta signaling, and may play a role in neural tube development and muscle differentiation.	Gene Symbol SKI This gene encodes the nuclear protooncogene protein homolog of avian sarcoma viral (v-ski) oncogene. It functions as a repressor of TGF-beta signaling, and may play a role in neural tube development and muscle differentiation.	both_summary_identical_texts	This gene encodes the nuclear protooncogene protein homolog of avian sarcoma viral (v-ski) oncogene. It functions as a repressor of TGF-beta signaling, and may play a role in neural tube development and muscle differentiation.	This gene encodes the nuclear protooncogene protein homolog of avian sarcoma viral (v-ski) oncogene. It functions as a repressor of TGF-beta signaling, and may play a role in neural tube development and muscle differentiation.	226
RER1	The protein encoded by this gene is a multi-pass membrane protein that is localized to the golgi apparatus. It is involved in the retention of endoplasmic reticulum (ER) membrane proteins in the ER and retrieval of ER membrane proteins from the early Golgi compartment to facilitate gamma-secretase complex assembly.	Gene Symbol RER1 The protein encoded by this gene is a multi-pass membrane protein that is localized to the golgi apparatus. It is involved in the retention of endoplasmic reticulum (ER) membrane proteins in the ER and retrieval of ER membrane proteins from the early Golgi compartment to facilitate gamma-secretase complex assembly.	both_summary_identical_texts	The protein encoded by this gene is a multi-pass membrane protein that is localized to the golgi apparatus. It is involved in the retention of endoplasmic reticulum (ER) membrane proteins in the ER and retrieval of ER membrane proteins from the early Golgi compartment to facilitate gamma-secretase complex assembly.	The protein encoded by this gene is a multi-pass membrane protein that is localized to the golgi apparatus. It is involved in the retention of endoplasmic reticulum (ER) membrane proteins in the ER and retrieval of ER membrane proteins from the early Golgi compartment to facilitate gamma-secretase complex assembly.	316
PEX10	This gene encodes a protein involved in import of peroxisomal matrix proteins. This protein localizes to the peroxisomal membrane. Mutations in this gene result in phenotypes within the Zellweger spectrum of peroxisomal biogenesis disorders, ranging from neonatal adrenoleukodystrophy to Zellweger syndrome. Alternative splicing results in two transcript variants encoding different isoforms.	Gene Symbol PEX10 This gene encodes a protein involved in import of peroxisomal matrix proteins. This protein localizes to the peroxisomal membrane. Mutations in this gene result in phenotypes within the Zellweger spectrum of peroxisomal biogenesis disorders, ranging from neonatal adrenoleukodystrophy to Zellweger syndrome. Alternative splicing results in two transcript variants encoding different isoforms.	both_summary_identical_texts	This gene encodes a protein involved in import of peroxisomal matrix proteins. This protein localizes to the peroxisomal membrane. Mutations in this gene result in phenotypes within the Zellweger spectrum of peroxisomal biogenesis disorders, ranging from neonatal adrenoleukodystrophy to Zellweger syndrome. Alternative splicing results in two transcript variants encoding different isoforms.	This gene encodes a protein involved in import of peroxisomal matrix proteins. This protein localizes to the peroxisomal membrane. Mutations in this gene result in phenotypes within the Zellweger spectrum of peroxisomal biogenesis disorders, ranging from neonatal adrenoleukodystrophy to Zellweger syndrome. Alternative splicing results in two transcript variants encoding different isoforms.	392
PLCH2	PLCH2 is a member of the PLC-eta family of the phosphoinositide-specific phospholipase C (PLC) superfamily of enzymes that cleave PtdIns(4,5) P2 to generate second messengers inositol 1,4,5-trisphosphate and diacylglycerol (Zhou et al., 2005 [PubMed 16107206]).	Gene Symbol PLCH2 PLCH2 is a member of the PLC-eta family of the phosphoinositide-specific phospholipase C (PLC) superfamily of enzymes that cleave PtdIns(4,5) P2 to generate second messengers inositol 1,4,5-trisphosphate and diacylglycerol (Zhou et al., 2005 [PubMed 16107206]).	genePT_empty_geneSPAR_2026_summary		PLCH2 is a member of the PLC-eta family of the phosphoinositide-specific phospholipase C (PLC) superfamily of enzymes that cleave PtdIns(4,5) P2 to generate second messengers inositol 1,4,5-trisphosphate and diacylglycerol (Zhou et al., 2005 [PubMed 16107206]).	261
PANK4	This gene encodes a protein belonging to the pantothenate kinase family. Pantothenate kinase is a key regulatory enzyme in the biosynthesis of coenzyme A (CoA) in bacteria and mammalian cells. It catalyzes the first committed step in the universal biosynthetic pathway leading to CoA and is itself subject to regulation through feedback inhibition by CoA. This family member is most abundant in muscle but is expressed in all tissues.	Gene Symbol PANK4 This gene encodes a protein belonging to the pantothenate kinase family. Pantothenate kinase is a key regulatory enzyme in the biosynthesis of coenzyme A (CoA) in bacteria and mammalian cells. It catalyzes the first committed step in the universal biosynthetic pathway leading to CoA and is itself subject to regulation through feedback inhibition by CoA. This family member is most abundant in muscle but is expressed in all tissues.	both_summary_identical_texts	This gene encodes a protein belonging to the pantothenate kinase family. Pantothenate kinase is a key regulatory enzyme in the biosynthesis of coenzyme A (CoA) in bacteria and mammalian cells. It catalyzes the first committed step in the universal biosynthetic pathway leading to CoA and is itself subject to regulation through feedback inhibition by CoA. This family member is most abundant in muscle but is expressed in all tissues.	This gene encodes a protein belonging to the pantothenate kinase family. Pantothenate kinase is a key regulatory enzyme in the biosynthesis of coenzyme A (CoA) in bacteria and mammalian cells. It catalyzes the first committed step in the universal biosynthetic pathway leading to CoA and is itself subject to regulation through feedback inhibition by CoA. This family member is most abundant in muscle but is expressed in all tissues.	434
TNFRSF14	This gene encodes a member of the TNF (tumor necrosis factor) receptor superfamily. The encoded protein functions in signal transduction pathways that activate inflammatory and inhibitory T-cell immune response. It binds herpes simplex virus (HSV) viral envelope glycoprotein D (gD), mediating its entry into cells. Alternative splicing results in multiple transcript variants.	Gene Symbol TNFRSF14 This gene encodes a member of the TNF (tumor necrosis factor) receptor superfamily. The encoded protein functions in signal transduction pathways that activate inflammatory and inhibitory T-cell immune response. It binds herpes simplex virus (HSV) viral envelope glycoprotein D (gD), mediating its entry into cells. Alternative splicing results in multiple transcript variants.	both_summary_identical_texts	This gene encodes a member of the TNF (tumor necrosis factor) receptor superfamily. The encoded protein functions in signal transduction pathways that activate inflammatory and inhibitory T-cell immune response. It binds herpes simplex virus (HSV) viral envelope glycoprotein D (gD), mediating its entry into cells. Alternative splicing results in multiple transcript variants.	This gene encodes a member of the TNF (tumor necrosis factor) receptor superfamily. The encoded protein functions in signal transduction pathways that activate inflammatory and inhibitory T-cell immune response. It binds herpes simplex virus (HSV) viral envelope glycoprotein D (gD), mediating its entry into cells. Alternative splicing results in multiple transcript variants.	377
PRXL2B	Predicted to enable prostaglandin F synthase activity and thioredoxin peroxidase activity. Predicted to be involved in prostaglandin biosynthetic process. Located in extracellular exosome and mitochondrion.	Gene Symbol PRXL2B Predicted to enable prostaglandin F synthase activity and thioredoxin peroxidase activity. Predicted to be involved in prostaglandin biosynthetic process. Located in extracellular exosome and mitochondrion.	both_summary_different_texts	Predicted to enable antioxidant activity and prostaglandin-F synthase activity. Predicted to be involved in prostaglandin biosynthetic process. Located in extracellular exosome.	Predicted to enable prostaglandin F synthase activity and thioredoxin peroxidase activity. Predicted to be involved in prostaglandin biosynthetic process. Located in extracellular exosome and mitochondrion.	206
MMEL1	The protein encoded by this gene is a member of the neutral endopeptidase (NEP) or membrane metallo-endopeptidase (MME) family. Family members play important roles in pain perception, arterial pressure regulation, phosphate metabolism and homeostasis. This protein is a type II transmembrane protein and is thought to be expressed as a secreted protein. This gene is expressed mainly in testis with weak expression in the brain, kidney, and heart.	Gene Symbol MMEL1 The protein encoded by this gene is a member of the neutral endopeptidase (NEP) or membrane metallo-endopeptidase (MME) family. Family members play important roles in pain perception, arterial pressure regulation, phosphate metabolism and homeostasis. This protein is a type II transmembrane protein and is thought to be expressed as a secreted protein. This gene is expressed mainly in testis with weak expression in the brain, kidney, and heart.	both_summary_identical_texts	The protein encoded by this gene is a member of the neutral endopeptidase (NEP) or membrane metallo-endopeptidase (MME) family. Family members play important roles in pain perception, arterial pressure regulation, phosphate metabolism and homeostasis. This protein is a type II transmembrane protein and is thought to be expressed as a secreted protein. This gene is expressed mainly in testis with weak expression in the brain, kidney, and heart.	The protein encoded by this gene is a member of the neutral endopeptidase (NEP) or membrane metallo-endopeptidase (MME) family. Family members play important roles in pain perception, arterial pressure regulation, phosphate metabolism and homeostasis. This protein is a type II transmembrane protein and is thought to be expressed as a secreted protein. This gene is expressed mainly in testis with weak expression in the brain, kidney, and heart.	447
PRDM16	The reciprocal translocation t(1;3)(p36;q21) occurs in a subset of myelodysplastic syndrome (MDS) and acute myeloid leukemia (AML). This gene is located near the 1p36.3 breakpoint and has been shown to be specifically expressed in the t(1:3)(p36,q21)-positive MDS/AML. The protein encoded by this gene is a zinc finger transcription factor and contains an N-terminal PR domain. The translocation results in the overexpression of a truncated version of this protein that lacks the PR domain, which may play an important role in the pathogenesis of MDS and AML. Alternatively spliced transcript variants encoding distinct isoforms have been reported.	Gene Symbol PRDM16 The reciprocal translocation t(1;3)(p36;q21) occurs in a subset of myelodysplastic syndrome (MDS) and acute myeloid leukemia (AML). This gene is located near the 1p36.3 breakpoint and has been shown to be specifically expressed in the t(1:3)(p36,q21)-positive MDS/AML. The protein encoded by this gene is a zinc finger transcription factor and contains an N-terminal PR domain. The translocation results in the overexpression of a truncated version of this protein that lacks the PR domain, which may play an important role in the pathogenesis of MDS and AML. Alternatively spliced transcript variants encoding distinct isoforms have been reported.	both_summary_identical_texts	The reciprocal translocation t(1;3)(p36;q21) occurs in a subset of myelodysplastic syndrome (MDS) and acute myeloid leukemia (AML). This gene is located near the 1p36.3 breakpoint and has been shown to be specifically expressed in the t(1:3)(p36,q21)-positive MDS/AML. The protein encoded by this gene is a zinc finger transcription factor and contains an N-terminal PR domain. The translocation results in the overexpression of a truncated version of this protein that lacks the PR domain, which may play an important role in the pathogenesis of MDS and AML. Alternatively spliced transcript variants encoding distinct isoforms have been reported.	The reciprocal translocation t(1;3)(p36;q21) occurs in a subset of myelodysplastic syndrome (MDS) and acute myeloid leukemia (AML). This gene is located near the 1p36.3 breakpoint and has been shown to be specifically expressed in the t(1:3)(p36,q21)-positive MDS/AML. The protein encoded by this gene is a zinc finger transcription factor and contains an N-terminal PR domain. The translocation results in the overexpression of a truncated version of this protein that lacks the PR domain, which may play an important role in the pathogenesis of MDS and AML. Alternatively spliced transcript variants encoding distinct isoforms have been reported.	648
MEGF6	Predicted to enable calcium ion binding activity and scavenger receptor activity. Predicted to be involved in vesicle-mediated transport. Predicted to be located in extracellular region.	Gene Symbol MEGF6 Predicted to enable calcium ion binding activity and scavenger receptor activity. Predicted to be involved in vesicle-mediated transport. Predicted to be located in extracellular region.	both_summary_different_texts	Predicted to enable calcium ion binding activity. Predicted to be located in extracellular region.	Predicted to enable calcium ion binding activity and scavenger receptor activity. Predicted to be involved in vesicle-mediated transport. Predicted to be located in extracellular region.	186
TPRG1L	Predicted to enable calmodulin binding activity and identical protein binding activity. Predicted to be involved in presynaptic modulation of chemical synaptic transmission; regulation of glutamatergic synaptic transmission; and regulation of synaptic vesicle exocytosis. Predicted to act upstream of or within calcineurin-NFAT signaling cascade; negative regulation of synaptic transmission; and synaptic vesicle docking. Located in extracellular exosome.	Gene Symbol TPRG1L Predicted to enable calmodulin binding activity and identical protein binding activity. Predicted to be involved in presynaptic modulation of chemical synaptic transmission; regulation of glutamatergic synaptic transmission; and regulation of synaptic vesicle exocytosis. Predicted to act upstream of or within calcineurin-NFAT signaling cascade; negative regulation of synaptic transmission; and synaptic vesicle docking. Located in extracellular exosome.	both_summary_different_texts	Predicted to enable identical protein binding activity. Predicted to be involved in regulation of glutamatergic synaptic transmission. Located in extracellular exosome.	Predicted to enable calmodulin binding activity and identical protein binding activity. Predicted to be involved in presynaptic modulation of chemical synaptic transmission; regulation of glutamatergic synaptic transmission; and regulation of synaptic vesicle exocytosis. Predicted to act upstream of or within calcineurin-NFAT signaling cascade; negative regulation of synaptic transmission; and synaptic vesicle docking. Located in extracellular exosome.	456
WRAP73	This gene encodes a member of the WD repeat protein family. WD repeats are minimally conserved regions of approximately 40 amino acids typically bracketed by gly-his and trp-asp (GH-WD), which may facilitate formation of heterotrimeric or multiprotein complexes. Members of this family are involved in a variety of cellular processes, including cell cycle progression, signal transduction, apoptosis, and gene regulation. Studies of the related mouse protein suggest that the encoded protein may play a role in the process of ossification.	Gene Symbol WRAP73 This gene encodes a member of the WD repeat protein family. WD repeats are minimally conserved regions of approximately 40 amino acids typically bracketed by gly-his and trp-asp (GH-WD), which may facilitate formation of heterotrimeric or multiprotein complexes. Members of this family are involved in a variety of cellular processes, including cell cycle progression, signal transduction, apoptosis, and gene regulation. Studies of the related mouse protein suggest that the encoded protein may play a role in the process of ossification.	both_summary_identical_texts	This gene encodes a member of the WD repeat protein family. WD repeats are minimally conserved regions of approximately 40 amino acids typically bracketed by gly-his and trp-asp (GH-WD), which may facilitate formation of heterotrimeric or multiprotein complexes. Members of this family are involved in a variety of cellular processes, including cell cycle progression, signal transduction, apoptosis, and gene regulation. Studies of the related mouse protein suggest that the encoded protein may play a role in the process of ossification.	This gene encodes a member of the WD repeat protein family. WD repeats are minimally conserved regions of approximately 40 amino acids typically bracketed by gly-his and trp-asp (GH-WD), which may facilitate formation of heterotrimeric or multiprotein complexes. Members of this family are involved in a variety of cellular processes, including cell cycle progression, signal transduction, apoptosis, and gene regulation. Studies of the related mouse protein suggest that the encoded protein may play a role in the process of ossification.	539
TP73	This gene encodes a member of the p53 family of transcription factors involved in cellular responses to stress and development. It maps to a region on chromosome 1p36 that is frequently deleted in neuroblastoma and other tumors, and thought to contain multiple tumor suppressor genes. The demonstration that this gene is monoallelically expressed (likely from the maternal allele), supports the notion that it is a candidate gene for neuroblastoma. Many transcript variants resulting from alternative splicing and/or use of alternate promoters have been found for this gene, but the biological validity and the full-length nature of some variants have not been determined.	Gene Symbol TP73 This gene encodes a member of the p53 family of transcription factors involved in cellular responses to stress and development. It maps to a region on chromosome 1p36 that is frequently deleted in neuroblastoma and other tumors, and thought to contain multiple tumor suppressor genes. The demonstration that this gene is monoallelically expressed (likely from the maternal allele), supports the notion that it is a candidate gene for neuroblastoma. Many transcript variants resulting from alternative splicing and/or use of alternate promoters have been found for this gene, but the biological validity and the full-length nature of some variants have not been determined.	both_summary_identical_texts	This gene encodes a member of the p53 family of transcription factors involved in cellular responses to stress and development. It maps to a region on chromosome 1p36 that is frequently deleted in neuroblastoma and other tumors, and thought to contain multiple tumor suppressor genes. The demonstration that this gene is monoallelically expressed (likely from the maternal allele), supports the notion that it is a candidate gene for neuroblastoma. Many transcript variants resulting from alternative splicing and/or use of alternate promoters have been found for this gene, but the biological validity and the full-length nature of some variants have not been determined.	This gene encodes a member of the p53 family of transcription factors involved in cellular responses to stress and development. It maps to a region on chromosome 1p36 that is frequently deleted in neuroblastoma and other tumors, and thought to contain multiple tumor suppressor genes. The demonstration that this gene is monoallelically expressed (likely from the maternal allele), supports the notion that it is a candidate gene for neuroblastoma. Many transcript variants resulting from alternative splicing and/or use of alternate promoters have been found for this gene, but the biological validity and the full-length nature of some variants have not been determined.	672
SMIM1	This gene encodes a small, conserved protein that participates in red blood cell formation. The encoded protein is localized to the cell membrane and is the antigen for the Vel blood group. Alternative splicing results in different transcript variants that encode the same protein.	Gene Symbol SMIM1 This gene encodes a small, conserved protein that participates in red blood cell formation. The encoded protein is localized to the cell membrane and is the antigen for the Vel blood group. Alternative splicing results in different transcript variants that encode the same protein.	both_summary_identical_texts	This gene encodes a small, conserved protein that participates in red blood cell formation. The encoded protein is localized to the cell membrane and is the antigen for the Vel blood group. Alternative splicing results in different transcript variants that encode the same protein.	This gene encodes a small, conserved protein that participates in red blood cell formation. The encoded protein is localized to the cell membrane and is the antigen for the Vel blood group. Alternative splicing results in different transcript variants that encode the same protein.	281
LRRC47	Enables RNA binding activity. Predicted to be involved in phenylalanyl-tRNA aminoacylation.	Gene Symbol LRRC47 Enables RNA binding activity. Predicted to be involved in phenylalanyl-tRNA aminoacylation.	both_summary_identical_texts	Enables RNA binding activity. Predicted to be involved in phenylalanyl-tRNA aminoacylation.	Enables RNA binding activity. Predicted to be involved in phenylalanyl-tRNA aminoacylation.	91
CEP104	This gene encodes a centrosomal protein required for ciliogenesis and for ciliary tip structural integrity. The mammalian protein contains three amino-terminal hydrophobic domains, two glycosylation sites, four cysteine-rich motifs, and two regions with homology to the glutamate receptor ionotropic, NMDA 1 protein. During ciliogenesis, the encoded protein translocates from the distal tips of the centrioles to the tip of the elongating cilium. Knockdown of the protein in human retinal pigment cells results in severe defects in ciliogenesis with structural deformities at the ciliary tips. Allelic variants of this gene are associated with the autosomal-recessive disorder Joubert syndrome, which is characterized by a distinctive mid-hindbrain and cerebellar malformation, oculomotor apraxia, irregular breathing, developmental delay, and ataxia.	Gene Symbol CEP104 This gene encodes a centrosomal protein required for ciliogenesis and for ciliary tip structural integrity. The mammalian protein contains three amino-terminal hydrophobic domains, two glycosylation sites, four cysteine-rich motifs, and two regions with homology to the glutamate receptor ionotropic, NMDA 1 protein. During ciliogenesis, the encoded protein translocates from the distal tips of the centrioles to the tip of the elongating cilium. Knockdown of the protein in human retinal pigment cells results in severe defects in ciliogenesis with structural deformities at the ciliary tips. Allelic variants of this gene are associated with the autosomal-recessive disorder Joubert syndrome, which is characterized by a distinctive mid-hindbrain and cerebellar malformation, oculomotor apraxia, irregular breathing, developmental delay, and ataxia.	both_summary_identical_texts	This gene encodes a centrosomal protein required for ciliogenesis and for ciliary tip structural integrity. The mammalian protein contains three amino-terminal hydrophobic domains, two glycosylation sites, four cysteine-rich motifs, and two regions with homology to the glutamate receptor ionotropic, NMDA 1 protein. During ciliogenesis, the encoded protein translocates from the distal tips of the centrioles to the tip of the elongating cilium. Knockdown of the protein in human retinal pigment cells results in severe defects in ciliogenesis with structural deformities at the ciliary tips. Allelic variants of this gene are associated with the autosomal-recessive disorder Joubert syndrome, which is characterized by a distinctive mid-hindbrain and cerebellar malformation, oculomotor apraxia, irregular breathing, developmental delay, and ataxia.	This gene encodes a centrosomal protein required for ciliogenesis and for ciliary tip structural integrity. The mammalian protein contains three amino-terminal hydrophobic domains, two glycosylation sites, four cysteine-rich motifs, and two regions with homology to the glutamate receptor ionotropic, NMDA 1 protein. During ciliogenesis, the encoded protein translocates from the distal tips of the centrioles to the tip of the elongating cilium. Knockdown of the protein in human retinal pigment cells results in severe defects in ciliogenesis with structural deformities at the ciliary tips. Allelic variants of this gene are associated with the autosomal-recessive disorder Joubert syndrome, which is characterized by a distinctive mid-hindbrain and cerebellar malformation, oculomotor apraxia, irregular breathing, developmental delay, and ataxia.	851
DFFB	Apoptosis is a cell death process that removes toxic and/or useless cells during mammalian development. The apoptotic process is accompanied by shrinkage and fragmentation of the cells and nuclei and degradation of the chromosomal DNA into nucleosomal units. DNA fragmentation factor (DFF) is a heterodimeric protein of 40-kD (DFFB) and 45-kD (DFFA) subunits. DFFA is the substrate for caspase-3 and triggers DNA fragmentation during apoptosis. DFF becomes activated when DFFA is cleaved by caspase-3. The cleaved fragments of DFFA dissociate from DFFB, the active component of DFF. DFFB has been found to trigger both DNA fragmentation and chromatin condensation during apoptosis. Alternatively spliced transcript variants encoding distinct isoforms have been found for this gene but the biological validity of some of these variants has not been determined.	Gene Symbol DFFB Apoptosis is a cell death process that removes toxic and/or useless cells during mammalian development. The apoptotic process is accompanied by shrinkage and fragmentation of the cells and nuclei and degradation of the chromosomal DNA into nucleosomal units. DNA fragmentation factor (DFF) is a heterodimeric protein of 40-kD (DFFB) and 45-kD (DFFA) subunits. DFFA is the substrate for caspase-3 and triggers DNA fragmentation during apoptosis. DFF becomes activated when DFFA is cleaved by caspase-3. The cleaved fragments of DFFA dissociate from DFFB, the active component of DFF. DFFB has been found to trigger both DNA fragmentation and chromatin condensation during apoptosis. Alternatively spliced transcript variants encoding distinct isoforms have been found for this gene but the biological validity of some of these variants has not been determined.	both_summary_identical_texts	Apoptosis is a cell death process that removes toxic and/or useless cells during mammalian development. The apoptotic process is accompanied by shrinkage and fragmentation of the cells and nuclei and degradation of the chromosomal DNA into nucleosomal units. DNA fragmentation factor (DFF) is a heterodimeric protein of 40-kD (DFFB) and 45-kD (DFFA) subunits. DFFA is the substrate for caspase-3 and triggers DNA fragmentation during apoptosis. DFF becomes activated when DFFA is cleaved by caspase-3. The cleaved fragments of DFFA dissociate from DFFB, the active component of DFF. DFFB has been found to trigger both DNA fragmentation and chromatin condensation during apoptosis. Alternatively spliced transcript variants encoding distinct isoforms have been found for this gene but the biological validity of some of these variants has not been determined.	Apoptosis is a cell death process that removes toxic and/or useless cells during mammalian development. The apoptotic process is accompanied by shrinkage and fragmentation of the cells and nuclei and degradation of the chromosomal DNA into nucleosomal units. DNA fragmentation factor (DFF) is a heterodimeric protein of 40-kD (DFFB) and 45-kD (DFFA) subunits. DFFA is the substrate for caspase-3 and triggers DNA fragmentation during apoptosis. DFF becomes activated when DFFA is cleaved by caspase-3. The cleaved fragments of DFFA dissociate from DFFB, the active component of DFF. DFFB has been found to trigger both DNA fragmentation and chromatin condensation during apoptosis. Alternatively spliced transcript variants encoding distinct isoforms have been found for this gene but the biological validity of some of these variants has not been determined.	859
C1orf174	Located in nucleoplasm.	Gene Symbol C1orf174 Located in nucleoplasm.	both_summary_identical_texts	Located in nucleoplasm.	Located in nucleoplasm.	23
AJAP1	Enables beta-catenin binding activity. Involved in negative regulation of cell-matrix adhesion; negative regulation of wound healing; and regulation of polarized epithelial cell differentiation. Located in several cellular components, including adherens junction; basolateral plasma membrane; and cell-cell contact zone.	Gene Symbol AJAP1 Enables beta-catenin binding activity. Involved in negative regulation of cell-matrix adhesion; negative regulation of wound healing; and regulation of polarized epithelial cell differentiation. Located in several cellular components, including adherens junction; basolateral plasma membrane; and cell-cell contact zone.	both_summary_different_texts	Enables beta-catenin binding activity. Involved in negative regulation of cell-matrix adhesion; negative regulation of wound healing; and regulation of polarized epithelial cell differentiation. Located in several cellular components, including adherens junction; basolateral plasma membrane; and cell-cell contact zone. Is spanning component of plasma membrane.	Enables beta-catenin binding activity. Involved in negative regulation of cell-matrix adhesion; negative regulation of wound healing; and regulation of polarized epithelial cell differentiation. Located in several cellular components, including adherens junction; basolateral plasma membrane; and cell-cell contact zone.	320
NPHP4	This gene encodes a protein involved in renal tubular development and function. This protein interacts with nephrocystin, and belongs to a multifunctional complex that is localized to actin- and microtubule-based structures. Mutations in this gene are associated with nephronophthisis type 4, a renal disease, and with Senior-Loken syndrome type 4, a combination of nephronophthisis and retinitis pigmentosa. Alternative splicing results in multiple transcript variants.	Gene Symbol NPHP4 This gene encodes a protein involved in renal tubular development and function. This protein interacts with nephrocystin, and belongs to a multifunctional complex that is localized to actin- and microtubule-based structures. Mutations in this gene are associated with nephronophthisis type 4, a renal disease, and with Senior-Loken syndrome type 4, a combination of nephronophthisis and retinitis pigmentosa. Alternative splicing results in multiple transcript variants.	both_summary_identical_texts	This gene encodes a protein involved in renal tubular development and function. This protein interacts with nephrocystin, and belongs to a multifunctional complex that is localized to actin- and microtubule-based structures. Mutations in this gene are associated with nephronophthisis type 4, a renal disease, and with Senior-Loken syndrome type 4, a combination of nephronophthisis and retinitis pigmentosa. Alternative splicing results in multiple transcript variants.	This gene encodes a protein involved in renal tubular development and function. This protein interacts with nephrocystin, and belongs to a multifunctional complex that is localized to actin- and microtubule-based structures. Mutations in this gene are associated with nephronophthisis type 4, a renal disease, and with Senior-Loken syndrome type 4, a combination of nephronophthisis and retinitis pigmentosa. Alternative splicing results in multiple transcript variants.	470
KCNAB2	Voltage-gated potassium (Kv) channels represent the most complex class of voltage-gated ion channels from both functional and structural standpoints. Their diverse functions include regulating neurotransmitter release, heart rate, insulin secretion, neuronal excitability, epithelial electrolyte transport, smooth muscle contraction, and cell volume. Four sequence-related potassium channel genes - shaker, shaw, shab, and shal - have been identified in Drosophila, and each has been shown to have human homolog(s). This gene encodes a member of the potassium channel, voltage-gated, shaker-related subfamily. This member is one of the beta subunits, which are auxiliary proteins associating with functional Kv-alpha subunits. This member alters functional properties of the KCNA4 gene product. Alternative splicing of this gene results in multiple transcript variants encoding distinct isoforms.	Gene Symbol KCNAB2 Voltage-gated potassium (Kv) channels represent the most complex class of voltage-gated ion channels from both functional and structural standpoints. Their diverse functions include regulating neurotransmitter release, heart rate, insulin secretion, neuronal excitability, epithelial electrolyte transport, smooth muscle contraction, and cell volume. Four sequence-related potassium channel genes - shaker, shaw, shab, and shal - have been identified in Drosophila, and each has been shown to have human homolog(s). This gene encodes a member of the potassium channel, voltage-gated, shaker-related subfamily. This member is one of the beta subunits, which are auxiliary proteins associating with functional Kv-alpha subunits. This member alters functional properties of the KCNA4 gene product. Alternative splicing of this gene results in multiple transcript variants encoding distinct isoforms.	both_summary_identical_texts	Voltage-gated potassium (Kv) channels represent the most complex class of voltage-gated ion channels from both functional and structural standpoints. Their diverse functions include regulating neurotransmitter release, heart rate, insulin secretion, neuronal excitability, epithelial electrolyte transport, smooth muscle contraction, and cell volume. Four sequence-related potassium channel genes - shaker, shaw, shab, and shal - have been identified in Drosophila, and each has been shown to have human homolog(s). This gene encodes a member of the potassium channel, voltage-gated, shaker-related subfamily. This member is one of the beta subunits, which are auxiliary proteins associating with functional Kv-alpha subunits. This member alters functional properties of the KCNA4 gene product. Alternative splicing of this gene results in multiple transcript variants encoding distinct isoforms.	Voltage-gated potassium (Kv) channels represent the most complex class of voltage-gated ion channels from both functional and structural standpoints. Their diverse functions include regulating neurotransmitter release, heart rate, insulin secretion, neuronal excitability, epithelial electrolyte transport, smooth muscle contraction, and cell volume. Four sequence-related potassium channel genes - shaker, shaw, shab, and shal - have been identified in Drosophila, and each has been shown to have human homolog(s). This gene encodes a member of the potassium channel, voltage-gated, shaker-related subfamily. This member is one of the beta subunits, which are auxiliary proteins associating with functional Kv-alpha subunits. This member alters functional properties of the KCNA4 gene product. Alternative splicing of this gene results in multiple transcript variants encoding distinct isoforms.	896
CHD5	This gene encodes a member of the chromodomain helicase DNA-binding protein family. Members of this family are characterized by a chromodomain, a helicase ATP-binding domain and an additional functional domain. This gene encodes a neuron-specific protein that may function in chromatin remodeling and gene transcription. This gene is a potential tumor suppressor gene that may play a role in the development of neuroblastoma.	Gene Symbol CHD5 This gene encodes a member of the chromodomain helicase DNA-binding protein family. Members of this family are characterized by a chromodomain, a helicase ATP-binding domain and an additional functional domain. This gene encodes a neuron-specific protein that may function in chromatin remodeling and gene transcription. This gene is a potential tumor suppressor gene that may play a role in the development of neuroblastoma.	both_summary_identical_texts	This gene encodes a member of the chromodomain helicase DNA-binding protein family. Members of this family are characterized by a chromodomain, a helicase ATP-binding domain and an additional functional domain. This gene encodes a neuron-specific protein that may function in chromatin remodeling and gene transcription. This gene is a potential tumor suppressor gene that may play a role in the development of neuroblastoma.	This gene encodes a member of the chromodomain helicase DNA-binding protein family. Members of this family are characterized by a chromodomain, a helicase ATP-binding domain and an additional functional domain. This gene encodes a neuron-specific protein that may function in chromatin remodeling and gene transcription. This gene is a potential tumor suppressor gene that may play a role in the development of neuroblastoma.	425
RPL22	Ribosomes, the organelles that catalyze protein synthesis, consist of a small 40S subunit and a large 60S subunit. Together these subunits are composed of 4 RNA species and approximately 80 structurally distinct proteins. This gene encodes a cytoplasmic ribosomal protein that is a component of the 60S subunit. The protein belongs to the L22E family of ribosomal proteins. Its initiating methionine residue is post-translationally removed. The protein can bind specifically to Epstein-Barr virus-encoded RNAs (EBERs) 1 and 2. The mouse protein has been shown to be capable of binding to heparin. Transcript variants utilizing alternative polyA signals exist. As is typical for genes encoding ribosomal proteins, there are multiple processed pseudogenes of this gene dispersed through the genome. It was previously thought that this gene mapped to 3q26 and that it was fused to the acute myeloid leukemia 1 (AML1) gene located at 21q22 in some therapy-related myelodysplastic syndrome patients with 3;21 translocations; however, these fusions actually involve a ribosomal protein L22 pseudogene located at 3q26, and this gene actually maps to 1p36.3-p36.2.	Gene Symbol RPL22 Ribosomes, the organelles that catalyze protein synthesis, consist of a small 40S subunit and a large 60S subunit. Together these subunits are composed of 4 RNA species and approximately 80 structurally distinct proteins. This gene encodes a cytoplasmic ribosomal protein that is a component of the 60S subunit. The protein belongs to the L22E family of ribosomal proteins. Its initiating methionine residue is post-translationally removed. The protein can bind specifically to Epstein-Barr virus-encoded RNAs (EBERs) 1 and 2. The mouse protein has been shown to be capable of binding to heparin. Transcript variants utilizing alternative polyA signals exist. As is typical for genes encoding ribosomal proteins, there are multiple processed pseudogenes of this gene dispersed through the genome. It was previously thought that this gene mapped to 3q26 and that it was fused to the acute myeloid leukemia 1 (AML1) gene located at 21q22 in some therapy-related myelodysplastic syndrome patients with 3;21 translocations; however, these fusions actually involve a ribosomal protein L22 pseudogene located at 3q26, and this gene actually maps to 1p36.3-p36.2.	both_summary_identical_texts	Ribosomes, the organelles that catalyze protein synthesis, consist of a small 40S subunit and a large 60S subunit. Together these subunits are composed of 4 RNA species and approximately 80 structurally distinct proteins. This gene encodes a cytoplasmic ribosomal protein that is a component of the 60S subunit. The protein belongs to the L22E family of ribosomal proteins. Its initiating methionine residue is post-translationally removed. The protein can bind specifically to Epstein-Barr virus-encoded RNAs (EBERs) 1 and 2. The mouse protein has been shown to be capable of binding to heparin. Transcript variants utilizing alternative polyA signals exist. As is typical for genes encoding ribosomal proteins, there are multiple processed pseudogenes of this gene dispersed through the genome. It was previously thought that this gene mapped to 3q26 and that it was fused to the acute myeloid leukemia 1 (AML1) gene located at 21q22 in some therapy-related myelodysplastic syndrome patients with 3;21 translocations; however, these fusions actually involve a ribosomal protein L22 pseudogene located at 3q26, and this gene actually maps to 1p36.3-p36.2.	Ribosomes, the organelles that catalyze protein synthesis, consist of a small 40S subunit and a large 60S subunit. Together these subunits are composed of 4 RNA species and approximately 80 structurally distinct proteins. This gene encodes a cytoplasmic ribosomal protein that is a component of the 60S subunit. The protein belongs to the L22E family of ribosomal proteins. Its initiating methionine residue is post-translationally removed. The protein can bind specifically to Epstein-Barr virus-encoded RNAs (EBERs) 1 and 2. The mouse protein has been shown to be capable of binding to heparin. Transcript variants utilizing alternative polyA signals exist. As is typical for genes encoding ribosomal proteins, there are multiple processed pseudogenes of this gene dispersed through the genome. It was previously thought that this gene mapped to 3q26 and that it was fused to the acute myeloid leukemia 1 (AML1) gene located at 21q22 in some therapy-related myelodysplastic syndrome patients with 3;21 translocations; however, these fusions actually involve a ribosomal protein L22 pseudogene located at 3q26, and this gene actually maps to 1p36.3-p36.2.	1156
RNF207	Enables Hsp70 protein binding activity and transmembrane transporter binding activity. Involved in positive regulation of gene expression. Located in perinuclear region of cytoplasm.	Gene Symbol RNF207 Enables Hsp70 protein binding activity and transmembrane transporter binding activity. Involved in positive regulation of gene expression. Located in perinuclear region of cytoplasm.	both_summary_different_texts	Enables Hsp70 protein binding activity; chaperone binding activity; and transmembrane transporter binding activity. Involved in positive regulation of delayed rectifier potassium channel activity; positive regulation of gene expression; and positive regulation of voltage-gated potassium channel activity involved in ventricular cardiac muscle cell action potential repolarization. Located in perinuclear region of cytoplasm.	Enables Hsp70 protein binding activity and transmembrane transporter binding activity. Involved in positive regulation of gene expression. Located in perinuclear region of cytoplasm.	182
ICMT	This gene encodes the third of three enzymes that posttranslationally modify isoprenylated C-terminal cysteine residues in certain proteins and target those proteins to the cell membrane. This enzyme localizes to the endoplasmic reticulum. Alternative splicing may result in other transcript variants, but the biological validity of those transcripts has not been determined.	Gene Symbol ICMT This gene encodes the third of three enzymes that posttranslationally modify isoprenylated C-terminal cysteine residues in certain proteins and target those proteins to the cell membrane. This enzyme localizes to the endoplasmic reticulum. Alternative splicing may result in other transcript variants, but the biological validity of those transcripts has not been determined.	both_summary_identical_texts	This gene encodes the third of three enzymes that posttranslationally modify isoprenylated C-terminal cysteine residues in certain proteins and target those proteins to the cell membrane. This enzyme localizes to the endoplasmic reticulum. Alternative splicing may result in other transcript variants, but the biological validity of those transcripts has not been determined.	This gene encodes the third of three enzymes that posttranslationally modify isoprenylated C-terminal cysteine residues in certain proteins and target those proteins to the cell membrane. This enzyme localizes to the endoplasmic reticulum. Alternative splicing may result in other transcript variants, but the biological validity of those transcripts has not been determined.	375
GPR153	This gene encodes an integral membrane protein that belongs to the Class A rhodopsin superfamily of G protein coupled receptors. The encoded protein is expressed primarily in the central nervous system. A knockdown of the orthologous gene in rat is associated with a significant reduction in food intake and impaired decision making ability. Mutations in this gene are associated with schizophrenia, autism, and other neuropsychiatric disorders. The expression of this gene is activated by the glioma-associated oncogene homolog 1 transcription factor which, in turn, is activated by sonic hedgehog in normal and tumorigenic cells.	Gene Symbol GPR153 This gene encodes an integral membrane protein that belongs to the Class A rhodopsin superfamily of G protein coupled receptors. The encoded protein is expressed primarily in the central nervous system. A knockdown of the orthologous gene in rat is associated with a significant reduction in food intake and impaired decision making ability. Mutations in this gene are associated with schizophrenia, autism, and other neuropsychiatric disorders. The expression of this gene is activated by the glioma-associated oncogene homolog 1 transcription factor which, in turn, is activated by sonic hedgehog in normal and tumorigenic cells.	both_summary_identical_texts	This gene encodes an integral membrane protein that belongs to the Class A rhodopsin superfamily of G protein coupled receptors. The encoded protein is expressed primarily in the central nervous system. A knockdown of the orthologous gene in rat is associated with a significant reduction in food intake and impaired decision making ability. Mutations in this gene are associated with schizophrenia, autism, and other neuropsychiatric disorders. The expression of this gene is activated by the glioma-associated oncogene homolog 1 transcription factor which, in turn, is activated by sonic hedgehog in normal and tumorigenic cells.	This gene encodes an integral membrane protein that belongs to the Class A rhodopsin superfamily of G protein coupled receptors. The encoded protein is expressed primarily in the central nervous system. A knockdown of the orthologous gene in rat is associated with a significant reduction in food intake and impaired decision making ability. Mutations in this gene are associated with schizophrenia, autism, and other neuropsychiatric disorders. The expression of this gene is activated by the glioma-associated oncogene homolog 1 transcription factor which, in turn, is activated by sonic hedgehog in normal and tumorigenic cells.	631
ACOT7	This gene encodes a member of the acyl coenzyme family. The encoded protein hydrolyzes the CoA thioester of palmitoyl-CoA and other long-chain fatty acids. Decreased expression of this gene may be associated with mesial temporal lobe epilepsy. Alternatively spliced transcript variants encoding distinct isoforms with different subcellular locations have been characterized.	Gene Symbol ACOT7 This gene encodes a member of the acyl coenzyme family. The encoded protein hydrolyzes the CoA thioester of palmitoyl-CoA and other long-chain fatty acids. Decreased expression of this gene may be associated with mesial temporal lobe epilepsy. Alternatively spliced transcript variants encoding distinct isoforms with different subcellular locations have been characterized.	both_summary_identical_texts	This gene encodes a member of the acyl coenzyme family. The encoded protein hydrolyzes the CoA thioester of palmitoyl-CoA and other long-chain fatty acids. Decreased expression of this gene may be associated with mesial temporal lobe epilepsy. Alternatively spliced transcript variants encoding distinct isoforms with different subcellular locations have been characterized.	This gene encodes a member of the acyl coenzyme family. The encoded protein hydrolyzes the CoA thioester of palmitoyl-CoA and other long-chain fatty acids. Decreased expression of this gene may be associated with mesial temporal lobe epilepsy. Alternatively spliced transcript variants encoding distinct isoforms with different subcellular locations have been characterized.	374
HES2	Enables sequence-specific double-stranded DNA binding activity. Predicted to be involved in regulation of neurogenesis. Predicted to be located in chromatin. Predicted to be active in nucleus.	Gene Symbol HES2 Enables sequence-specific double-stranded DNA binding activity. Predicted to be involved in regulation of neurogenesis. Predicted to be located in chromatin. Predicted to be active in nucleus.	both_summary_different_texts	Enables sequence-specific double-stranded DNA binding activity. Predicted to be involved in anterior/posterior pattern specification; regulation of neurogenesis; and regulation of transcription by RNA polymerase II. Predicted to be part of chromatin. Predicted to be active in nucleus.	Enables sequence-specific double-stranded DNA binding activity. Predicted to be involved in regulation of neurogenesis. Predicted to be located in chromatin. Predicted to be active in nucleus.	192
ESPN	This gene encodes a multifunctional actin-bundling protein. It plays a major role in regulating the organization, dimensions, dynamics, and signaling capacities of the actin filament-rich, microvillus-type specializations that mediate sensory transduction in various mechanosensory and chemosensory cells. Mutations in this gene are associated with autosomal recessive neurosensory deafness, and autosomal dominant sensorineural deafness without vestibular involvement.	Gene Symbol ESPN This gene encodes a multifunctional actin-bundling protein. It plays a major role in regulating the organization, dimensions, dynamics, and signaling capacities of the actin filament-rich, microvillus-type specializations that mediate sensory transduction in various mechanosensory and chemosensory cells. Mutations in this gene are associated with autosomal recessive neurosensory deafness, and autosomal dominant sensorineural deafness without vestibular involvement.	both_summary_identical_texts	This gene encodes a multifunctional actin-bundling protein. It plays a major role in regulating the organization, dimensions, dynamics, and signaling capacities of the actin filament-rich, microvillus-type specializations that mediate sensory transduction in various mechanosensory and chemosensory cells. Mutations in this gene are associated with autosomal recessive neurosensory deafness, and autosomal dominant sensorineural deafness without vestibular involvement.	This gene encodes a multifunctional actin-bundling protein. It plays a major role in regulating the organization, dimensions, dynamics, and signaling capacities of the actin filament-rich, microvillus-type specializations that mediate sensory transduction in various mechanosensory and chemosensory cells. Mutations in this gene are associated with autosomal recessive neurosensory deafness, and autosomal dominant sensorineural deafness without vestibular involvement.	469
TNFRSF25	The protein encoded by this gene is a member of the TNF-receptor superfamily. This receptor is expressed preferentially in the tissues enriched in lymphocytes, and it may play a role in regulating lymphocyte homeostasis. This receptor has been shown to stimulate NF-kappa B activity and regulate cell apoptosis. The signal transduction of this receptor is mediated by various death domain containing adaptor proteins. Knockout studies in mice suggested the role of this gene in the removal of self-reactive T cells in the thymus. Multiple alternatively spliced transcript variants of this gene encoding distinct isoforms have been reported, most of which are potentially secreted molecules. The alternative splicing of this gene in B and T cells encounters a programmed change upon T-cell activation, which predominantly produces full-length, membrane bound isoforms, and is thought to be involved in controlling lymphocyte proliferation induced by T-cell activation.	Gene Symbol TNFRSF25 The protein encoded by this gene is a member of the TNF-receptor superfamily. This receptor is expressed preferentially in the tissues enriched in lymphocytes, and it may play a role in regulating lymphocyte homeostasis. This receptor has been shown to stimulate NF-kappa B activity and regulate cell apoptosis. The signal transduction of this receptor is mediated by various death domain containing adaptor proteins. Knockout studies in mice suggested the role of this gene in the removal of self-reactive T cells in the thymus. Multiple alternatively spliced transcript variants of this gene encoding distinct isoforms have been reported, most of which are potentially secreted molecules. The alternative splicing of this gene in B and T cells encounters a programmed change upon T-cell activation, which predominantly produces full-length, membrane bound isoforms, and is thought to be involved in controlling lymphocyte proliferation induced by T-cell activation.	both_summary_identical_texts	The protein encoded by this gene is a member of the TNF-receptor superfamily. This receptor is expressed preferentially in the tissues enriched in lymphocytes, and it may play a role in regulating lymphocyte homeostasis. This receptor has been shown to stimulate NF-kappa B activity and regulate cell apoptosis. The signal transduction of this receptor is mediated by various death domain containing adaptor proteins. Knockout studies in mice suggested the role of this gene in the removal of self-reactive T cells in the thymus. Multiple alternatively spliced transcript variants of this gene encoding distinct isoforms have been reported, most of which are potentially secreted molecules. The alternative splicing of this gene in B and T cells encounters a programmed change upon T-cell activation, which predominantly produces full-length, membrane bound isoforms, and is thought to be involved in controlling lymphocyte proliferation induced by T-cell activation.	The protein encoded by this gene is a member of the TNF-receptor superfamily. This receptor is expressed preferentially in the tissues enriched in lymphocytes, and it may play a role in regulating lymphocyte homeostasis. This receptor has been shown to stimulate NF-kappa B activity and regulate cell apoptosis. The signal transduction of this receptor is mediated by various death domain containing adaptor proteins. Knockout studies in mice suggested the role of this gene in the removal of self-reactive T cells in the thymus. Multiple alternatively spliced transcript variants of this gene encoding distinct isoforms have been reported, most of which are potentially secreted molecules. The alternative splicing of this gene in B and T cells encounters a programmed change upon T-cell activation, which predominantly produces full-length, membrane bound isoforms, and is thought to be involved in controlling lymphocyte proliferation induced by T-cell activation.	967
PLEKHG5	This gene encodes a protein that activates the nuclear factor kappa B (NFKB1) signaling pathway. Mutations in this gene are associated with autosomal recessive distal spinal muscular atrophy. Multiple transcript variants encoding different isoforms have been found for this gene.	Gene Symbol PLEKHG5 This gene encodes a protein that activates the nuclear factor kappa B (NFKB1) signaling pathway. Mutations in this gene are associated with autosomal recessive distal spinal muscular atrophy. Multiple transcript variants encoding different isoforms have been found for this gene.	both_summary_identical_texts	This gene encodes a protein that activates the nuclear factor kappa B (NFKB1) signaling pathway. Mutations in this gene are associated with autosomal recessive distal spinal muscular atrophy. Multiple transcript variants encoding different isoforms have been found for this gene.	This gene encodes a protein that activates the nuclear factor kappa B (NFKB1) signaling pathway. Mutations in this gene are associated with autosomal recessive distal spinal muscular atrophy. Multiple transcript variants encoding different isoforms have been found for this gene.	279
NOL9	Enables ATP-dependent polydeoxyribonucleotide 5'-hydroxyl-kinase activity. Involved in maturation of 5.8S rRNA. Located in intermediate filament cytoskeleton and nucleolus.	Gene Symbol NOL9 Enables ATP-dependent polydeoxyribonucleotide 5'-hydroxyl-kinase activity. Involved in maturation of 5.8S rRNA. Located in intermediate filament cytoskeleton and nucleolus.	both_summary_different_texts	Enables polynucleotide 5'-hydroxyl-kinase activity. Involved in maturation of 5.8S rRNA. Located in intermediate filament cytoskeleton and nucleolus.	Enables ATP-dependent polydeoxyribonucleotide 5'-hydroxyl-kinase activity. Involved in maturation of 5.8S rRNA. Located in intermediate filament cytoskeleton and nucleolus.	172
TAS1R1	The protein encoded by this gene is a G protein-coupled receptor and is a component of the heterodimeric amino acid taste receptor T1R1+3. The T1R1+3 receptor responds to L-amino acids but not to D-enantiomers or other compounds. Most amino acids that are perceived as sweet activate T1R1+3, and this activation is strictly dependent on an intact T1R1+3 heterodimer. Multiple transcript variants encoding different isoforms have been found for this gene.	Gene Symbol TAS1R1 The protein encoded by this gene is a G protein-coupled receptor and is a component of the heterodimeric amino acid taste receptor T1R1+3. The T1R1+3 receptor responds to L-amino acids but not to D-enantiomers or other compounds. Most amino acids that are perceived as sweet activate T1R1+3, and this activation is strictly dependent on an intact T1R1+3 heterodimer. Multiple transcript variants encoding different isoforms have been found for this gene.	both_summary_identical_texts	The protein encoded by this gene is a G protein-coupled receptor and is a component of the heterodimeric amino acid taste receptor T1R1+3. The T1R1+3 receptor responds to L-amino acids but not to D-enantiomers or other compounds. Most amino acids that are perceived as sweet activate T1R1+3, and this activation is strictly dependent on an intact T1R1+3 heterodimer. Multiple transcript variants encoding different isoforms have been found for this gene.	The protein encoded by this gene is a G protein-coupled receptor and is a component of the heterodimeric amino acid taste receptor T1R1+3. The T1R1+3 receptor responds to L-amino acids but not to D-enantiomers or other compounds. Most amino acids that are perceived as sweet activate T1R1+3, and this activation is strictly dependent on an intact T1R1+3 heterodimer. Multiple transcript variants encoding different isoforms have been found for this gene.	454
ZBTB48	Enables double-stranded telomeric DNA binding activity; identical protein binding activity; and transcription cis-regulatory region binding activity. Involved in positive regulation of DNA-templated transcription and telomere maintenance via telomere lengthening. Located in chromosome, telomeric region.	Gene Symbol ZBTB48 Enables double-stranded telomeric DNA binding activity; identical protein binding activity; and transcription cis-regulatory region binding activity. Involved in positive regulation of DNA-templated transcription and telomere maintenance via telomere lengthening. Located in chromosome, telomeric region.	both_summary_different_texts	Enables double-stranded telomeric DNA binding activity; identical protein binding activity; and transcription cis-regulatory region binding activity. Involved in positive regulation of transcription, DNA-templated and telomere maintenance via telomere lengthening. Located in chromosome, telomeric region.	Enables double-stranded telomeric DNA binding activity; identical protein binding activity; and transcription cis-regulatory region binding activity. Involved in positive regulation of DNA-templated transcription and telomere maintenance via telomere lengthening. Located in chromosome, telomeric region.	304
KLHL21	Enables cullin family protein binding activity. Contributes to ubiquitin-protein transferase activity. Involved in chromosome passenger complex localization to spindle midzone; protein ubiquitination; and regulation of cytokinesis. Located in polar microtubule. Part of Cul3-RING ubiquitin ligase complex.	Gene Symbol KLHL21 Enables cullin family protein binding activity. Contributes to ubiquitin-protein transferase activity. Involved in chromosome passenger complex localization to spindle midzone; protein ubiquitination; and regulation of cytokinesis. Located in polar microtubule. Part of Cul3-RING ubiquitin ligase complex.	both_summary_identical_texts	Enables cullin family protein binding activity. Contributes to ubiquitin-protein transferase activity. Involved in chromosome passenger complex localization to spindle midzone; protein ubiquitination; and regulation of cytokinesis. Located in polar microtubule. Part of Cul3-RING ubiquitin ligase complex.	Enables cullin family protein binding activity. Contributes to ubiquitin-protein transferase activity. Involved in chromosome passenger complex localization to spindle midzone; protein ubiquitination; and regulation of cytokinesis. Located in polar microtubule. Part of Cul3-RING ubiquitin ligase complex.	305
PHF13	Enables chromatin binding activity; chromatin-protein adaptor activity; and methylated histone binding activity. Involved in mitotic chromosome condensation and regulation of DNA repair. Located in nucleus.	Gene Symbol PHF13 Enables chromatin binding activity; chromatin-protein adaptor activity; and methylated histone binding activity. Involved in mitotic chromosome condensation and regulation of DNA repair. Located in nucleus.	both_summary_different_texts	Enables chromatin binding activity. Involved in mitotic chromosome condensation. Located in nucleus.	Enables chromatin binding activity; chromatin-protein adaptor activity; and methylated histone binding activity. Involved in mitotic chromosome condensation and regulation of DNA repair. Located in nucleus.	206
THAP3	Predicted to enable DNA binding activity and zinc ion binding activity. Involved in positive regulation of transcription by RNA polymerase II.	Gene Symbol THAP3 Predicted to enable DNA binding activity and zinc ion binding activity. Involved in positive regulation of transcription by RNA polymerase II.	both_summary_different_texts	Predicted to enable DNA binding activity and metal ion binding activity. Involved in positive regulation of transcription by RNA polymerase II.	Predicted to enable DNA binding activity and zinc ion binding activity. Involved in positive regulation of transcription by RNA polymerase II.	142
DNAJC11	Involved in cristae formation. Located in MICOS complex; SAM complex; and nuclear speck. Part of MIB complex.	Gene Symbol DNAJC11 Involved in cristae formation. Located in MICOS complex; SAM complex; and nuclear speck. Part of MIB complex.	both_summary_different_texts	Involved in cristae formation. Located in mitochondrial outer membrane and nuclear speck. Part of MIB complex. Colocalizes with MICOS complex and SAM complex.	Involved in cristae formation. Located in MICOS complex; SAM complex; and nuclear speck. Part of MIB complex.	109
CAMTA1	The protein encoded by this gene contains a CG1 DNA-binding domain, a transcription factor immunoglobulin domain, ankyrin repeats, and calmodulin-binding IQ motifs. The encoded protein is thought to be a transcription factor and may be a tumor suppressor. However, a translocation event is sometimes observed between this gene and the WWTR1 gene, with the resulting WWTR1-CAMTA1 oncoprotein leading to epithelioid hemangioendothelioma, a malignant vascular cancer.	Gene Symbol CAMTA1 The protein encoded by this gene contains a CG1 DNA-binding domain, a transcription factor immunoglobulin domain, ankyrin repeats, and calmodulin-binding IQ motifs. The encoded protein is thought to be a transcription factor and may be a tumor suppressor. However, a translocation event is sometimes observed between this gene and the WWTR1 gene, with the resulting WWTR1-CAMTA1 oncoprotein leading to epithelioid hemangioendothelioma, a malignant vascular cancer.	both_summary_identical_texts	The protein encoded by this gene contains a CG1 DNA-binding domain, a transcription factor immunoglobulin domain, ankyrin repeats, and calmodulin-binding IQ motifs. The encoded protein is thought to be a transcription factor and may be a tumor suppressor. However, a translocation event is sometimes observed between this gene and the WWTR1 gene, with the resulting WWTR1-CAMTA1 oncoprotein leading to epithelioid hemangioendothelioma, a malignant vascular cancer.	The protein encoded by this gene contains a CG1 DNA-binding domain, a transcription factor immunoglobulin domain, ankyrin repeats, and calmodulin-binding IQ motifs. The encoded protein is thought to be a transcription factor and may be a tumor suppressor. However, a translocation event is sometimes observed between this gene and the WWTR1 gene, with the resulting WWTR1-CAMTA1 oncoprotein leading to epithelioid hemangioendothelioma, a malignant vascular cancer.	464
VAMP3	Synaptobrevins/VAMPs, syntaxins, and the 25-kD synaptosomal-associated protein are the main components of a protein complex involved in the docking and/or fusion of synaptic vesicles with the presynaptic membrane. This gene is a member of the vesicle-associated membrane protein (VAMP)/synaptobrevin family. Because of its high homology to other known VAMPs, its broad tissue distribution, and its subcellular localization, the protein encoded by this gene was shown to be the human equivalent of the rodent cellubrevin. In platelets the protein resides on a compartment that is not mobilized to the plasma membrane on calcium or thrombin stimulation.	Gene Symbol VAMP3 Synaptobrevins/VAMPs, syntaxins, and the 25-kD synaptosomal-associated protein are the main components of a protein complex involved in the docking and/or fusion of synaptic vesicles with the presynaptic membrane. This gene is a member of the vesicle-associated membrane protein (VAMP)/synaptobrevin family. Because of its high homology to other known VAMPs, its broad tissue distribution, and its subcellular localization, the protein encoded by this gene was shown to be the human equivalent of the rodent cellubrevin. In platelets the protein resides on a compartment that is not mobilized to the plasma membrane on calcium or thrombin stimulation.	both_summary_identical_texts	Synaptobrevins/VAMPs, syntaxins, and the 25-kD synaptosomal-associated protein are the main components of a protein complex involved in the docking and/or fusion of synaptic vesicles with the presynaptic membrane. This gene is a member of the vesicle-associated membrane protein (VAMP)/synaptobrevin family. Because of its high homology to other known VAMPs, its broad tissue distribution, and its subcellular localization, the protein encoded by this gene was shown to be the human equivalent of the rodent cellubrevin. In platelets the protein resides on a compartment that is not mobilized to the plasma membrane on calcium or thrombin stimulation.	Synaptobrevins/VAMPs, syntaxins, and the 25-kD synaptosomal-associated protein are the main components of a protein complex involved in the docking and/or fusion of synaptic vesicles with the presynaptic membrane. This gene is a member of the vesicle-associated membrane protein (VAMP)/synaptobrevin family. Because of its high homology to other known VAMPs, its broad tissue distribution, and its subcellular localization, the protein encoded by this gene was shown to be the human equivalent of the rodent cellubrevin. In platelets the protein resides on a compartment that is not mobilized to the plasma membrane on calcium or thrombin stimulation.	651
PER3	This gene is a member of the Period family of genes and is expressed in a circadian pattern in the suprachiasmatic nucleus, the primary circadian pacemaker in the mammalian brain. Genes in this family encode components of the circadian rhythms of locomotor activity, metabolism, and behavior. This gene is upregulated by CLOCK/ARNTL heterodimers but then represses this upregulation in a feedback loop using PER/CRY heterodimers to interact with CLOCK/ARNTL. Polymorphisms in this gene have been linked to sleep disorders. Multiple transcript variants encoding different isoforms have been found for this gene.	Gene Symbol PER3 This gene is a member of the Period family of genes and is expressed in a circadian pattern in the suprachiasmatic nucleus, the primary circadian pacemaker in the mammalian brain. Genes in this family encode components of the circadian rhythms of locomotor activity, metabolism, and behavior. This gene is upregulated by CLOCK/ARNTL heterodimers but then represses this upregulation in a feedback loop using PER/CRY heterodimers to interact with CLOCK/ARNTL. Polymorphisms in this gene have been linked to sleep disorders. Multiple transcript variants encoding different isoforms have been found for this gene.	both_summary_identical_texts	This gene is a member of the Period family of genes and is expressed in a circadian pattern in the suprachiasmatic nucleus, the primary circadian pacemaker in the mammalian brain. Genes in this family encode components of the circadian rhythms of locomotor activity, metabolism, and behavior. This gene is upregulated by CLOCK/ARNTL heterodimers but then represses this upregulation in a feedback loop using PER/CRY heterodimers to interact with CLOCK/ARNTL. Polymorphisms in this gene have been linked to sleep disorders. Multiple transcript variants encoding different isoforms have been found for this gene.	This gene is a member of the Period family of genes and is expressed in a circadian pattern in the suprachiasmatic nucleus, the primary circadian pacemaker in the mammalian brain. Genes in this family encode components of the circadian rhythms of locomotor activity, metabolism, and behavior. This gene is upregulated by CLOCK/ARNTL heterodimers but then represses this upregulation in a feedback loop using PER/CRY heterodimers to interact with CLOCK/ARNTL. Polymorphisms in this gene have been linked to sleep disorders. Multiple transcript variants encoding different isoforms have been found for this gene.	610
UTS2	This gene encodes a mature peptide that is an active cyclic heptapeptide absolutely conserved from lamprey to human. The active peptide acts as a vasoconstrictor and is expressed only in brain tissue. Despite the gene family name similarity, this gene is not homologous to urocortin, a member of the sauvagine/corticotropin-releasing factor/urotensin I family. Most of the proprotein is cleaved to make the mature peptide. Transcript variants encoding different preproprotein isoforms have been described for this gene.	Gene Symbol UTS2 This gene encodes a mature peptide that is an active cyclic heptapeptide absolutely conserved from lamprey to human. The active peptide acts as a vasoconstrictor and is expressed only in brain tissue. Despite the gene family name similarity, this gene is not homologous to urocortin, a member of the sauvagine/corticotropin-releasing factor/urotensin I family. Most of the proprotein is cleaved to make the mature peptide. Transcript variants encoding different preproprotein isoforms have been described for this gene.	both_summary_identical_texts	This gene encodes a mature peptide that is an active cyclic heptapeptide absolutely conserved from lamprey to human. The active peptide acts as a vasoconstrictor and is expressed only in brain tissue. Despite the gene family name similarity, this gene is not homologous to urocortin, a member of the sauvagine/corticotropin-releasing factor/urotensin I family. Most of the proprotein is cleaved to make the mature peptide. Transcript variants encoding different preproprotein isoforms have been described for this gene.	This gene encodes a mature peptide that is an active cyclic heptapeptide absolutely conserved from lamprey to human. The active peptide acts as a vasoconstrictor and is expressed only in brain tissue. Despite the gene family name similarity, this gene is not homologous to urocortin, a member of the sauvagine/corticotropin-releasing factor/urotensin I family. Most of the proprotein is cleaved to make the mature peptide. Transcript variants encoding different preproprotein isoforms have been described for this gene.	519
TNFRSF9	The protein encoded by this gene is a member of the TNF-receptor superfamily. This receptor contributes to the clonal expansion, survival, and development of T cells. It can also induce proliferation in peripheral monocytes, enhance T cell apoptosis induced by TCR/CD3 triggered activation, and regulate CD28 co-stimulation to promote Th1 cell responses. The expression of this receptor is induced by lymphocyte activation. TRAF adaptor proteins have been shown to bind to this receptor and transduce the signals leading to activation of NF-kappaB.	Gene Symbol TNFRSF9 The protein encoded by this gene is a member of the TNF-receptor superfamily. This receptor contributes to the clonal expansion, survival, and development of T cells. It can also induce proliferation in peripheral monocytes, enhance T cell apoptosis induced by TCR/CD3 triggered activation, and regulate CD28 co-stimulation to promote Th1 cell responses. The expression of this receptor is induced by lymphocyte activation. TRAF adaptor proteins have been shown to bind to this receptor and transduce the signals leading to activation of NF-kappaB.	both_summary_identical_texts	The protein encoded by this gene is a member of the TNF-receptor superfamily. This receptor contributes to the clonal expansion, survival, and development of T cells. It can also induce proliferation in peripheral monocytes, enhance T cell apoptosis induced by TCR/CD3 triggered activation, and regulate CD28 co-stimulation to promote Th1 cell responses. The expression of this receptor is induced by lymphocyte activation. TRAF adaptor proteins have been shown to bind to this receptor and transduce the signals leading to activation of NF-kappaB.	The protein encoded by this gene is a member of the TNF-receptor superfamily. This receptor contributes to the clonal expansion, survival, and development of T cells. It can also induce proliferation in peripheral monocytes, enhance T cell apoptosis induced by TCR/CD3 triggered activation, and regulate CD28 co-stimulation to promote Th1 cell responses. The expression of this receptor is induced by lymphocyte activation. TRAF adaptor proteins have been shown to bind to this receptor and transduce the signals leading to activation of NF-kappaB.	548
PARK7	The product of this gene belongs to the peptidase C56 family of proteins. It acts as a positive regulator of androgen receptor-dependent transcription. It may also function as a redox-sensitive chaperone, as a sensor for oxidative stress, and it apparently protects neurons against oxidative stress and cell death. Defects in this gene are the cause of autosomal recessive early-onset Parkinson disease 7. Two transcript variants encoding the same protein have been identified for this gene.	Gene Symbol PARK7 The product of this gene belongs to the peptidase C56 family of proteins. It acts as a positive regulator of androgen receptor-dependent transcription. It may also function as a redox-sensitive chaperone, as a sensor for oxidative stress, and it apparently protects neurons against oxidative stress and cell death. Defects in this gene are the cause of autosomal recessive early-onset Parkinson disease 7. Two transcript variants encoding the same protein have been identified for this gene.	both_summary_identical_texts	The product of this gene belongs to the peptidase C56 family of proteins. It acts as a positive regulator of androgen receptor-dependent transcription. It may also function as a redox-sensitive chaperone, as a sensor for oxidative stress, and it apparently protects neurons against oxidative stress and cell death. Defects in this gene are the cause of autosomal recessive early-onset Parkinson disease 7. Two transcript variants encoding the same protein have been identified for this gene.	The product of this gene belongs to the peptidase C56 family of proteins. It acts as a positive regulator of androgen receptor-dependent transcription. It may also function as a redox-sensitive chaperone, as a sensor for oxidative stress, and it apparently protects neurons against oxidative stress and cell death. Defects in this gene are the cause of autosomal recessive early-onset Parkinson disease 7. Two transcript variants encoding the same protein have been identified for this gene.	491
ERRFI1	ERRFI1 is a cytoplasmic protein whose expression is upregulated with cell growth (Wick et al., 1995 [PubMed 7641805]). It shares significant homology with the protein product of rat gene-33, which is induced during cell stress and mediates cell signaling (Makkinje et al., 2000 [PubMed 10749885]; Fiorentino et al., 2000 [PubMed 11003669]).	Gene Symbol ERRFI1 ERRFI1 is a cytoplasmic protein whose expression is upregulated with cell growth (Wick et al., 1995 [PubMed 7641805]). It shares significant homology with the protein product of rat gene-33, which is induced during cell stress and mediates cell signaling (Makkinje et al., 2000 [PubMed 10749885]; Fiorentino et al., 2000 [PubMed 11003669]).	genePT_empty_geneSPAR_2026_summary		ERRFI1 is a cytoplasmic protein whose expression is upregulated with cell growth (Wick et al., 1995 [PubMed 7641805]). It shares significant homology with the protein product of rat gene-33, which is induced during cell stress and mediates cell signaling (Makkinje et al., 2000 [PubMed 10749885]; Fiorentino et al., 2000 [PubMed 11003669]).	340
SLC45A1	This gene was isolated initially from a region on chromosome 1p that is frequently deleted in human neuroblastoma, although no causal relationship has since been demonstrated. The encoded protein belongs to the glycoside-pentoside-hexuronide cation symporter transporter family and may play a role in glucose uptake.	Gene Symbol SLC45A1 This gene was isolated initially from a region on chromosome 1p that is frequently deleted in human neuroblastoma, although no causal relationship has since been demonstrated. The encoded protein belongs to the glycoside-pentoside-hexuronide cation symporter transporter family and may play a role in glucose uptake.	both_summary_identical_texts	This gene was isolated initially from a region on chromosome 1p that is frequently deleted in human neuroblastoma, although no causal relationship has since been demonstrated. The encoded protein belongs to the glycoside-pentoside-hexuronide cation symporter transporter family and may play a role in glucose uptake.	This gene was isolated initially from a region on chromosome 1p that is frequently deleted in human neuroblastoma, although no causal relationship has since been demonstrated. The encoded protein belongs to the glycoside-pentoside-hexuronide cation symporter transporter family and may play a role in glucose uptake.	316
RERE	This gene encodes a member of the atrophin family of arginine-glutamic acid (RE) dipeptide repeat-containing proteins. The encoded protein co-localizes with a transcription factor in the nucleus, and its overexpression triggers apoptosis. A similar protein in mouse associates with histone deacetylase and is thought to function as a transcriptional co-repressor during embryonic development. Multiple transcript variants encoding different isoforms have been found for this gene.	Gene Symbol RERE This gene encodes a member of the atrophin family of arginine-glutamic acid (RE) dipeptide repeat-containing proteins. The encoded protein co-localizes with a transcription factor in the nucleus, and its overexpression triggers apoptosis. A similar protein in mouse associates with histone deacetylase and is thought to function as a transcriptional co-repressor during embryonic development. Multiple transcript variants encoding different isoforms have been found for this gene.	both_summary_identical_texts	This gene encodes a member of the atrophin family of arginine-glutamic acid (RE) dipeptide repeat-containing proteins. The encoded protein co-localizes with a transcription factor in the nucleus, and its overexpression triggers apoptosis. A similar protein in mouse associates with histone deacetylase and is thought to function as a transcriptional co-repressor during embryonic development. Multiple transcript variants encoding different isoforms have been found for this gene.	This gene encodes a member of the atrophin family of arginine-glutamic acid (RE) dipeptide repeat-containing proteins. The encoded protein co-localizes with a transcription factor in the nucleus, and its overexpression triggers apoptosis. A similar protein in mouse associates with histone deacetylase and is thought to function as a transcriptional co-repressor during embryonic development. Multiple transcript variants encoding different isoforms have been found for this gene.	480
ENO1	This gene encodes alpha-enolase, one of three enolase isoenzymes found in mammals. Each isoenzyme is a homodimer composed of 2 alpha, 2 gamma, or 2 beta subunits, and functions as a glycolytic enzyme. Alpha-enolase in addition, functions as a structural lens protein (tau-crystallin) in the monomeric form. Alternative splicing of this gene results in a shorter isoform that has been shown to bind to the c-myc promoter and function as a tumor suppressor. Several pseudogenes have been identified, including one on the long arm of chromosome 1. Alpha-enolase has also been identified as an autoantigen in Hashimoto encephalopathy.	Gene Symbol ENO1 This gene encodes alpha-enolase, one of three enolase isoenzymes found in mammals. Each isoenzyme is a homodimer composed of 2 alpha, 2 gamma, or 2 beta subunits, and functions as a glycolytic enzyme. Alpha-enolase in addition, functions as a structural lens protein (tau-crystallin) in the monomeric form. Alternative splicing of this gene results in a shorter isoform that has been shown to bind to the c-myc promoter and function as a tumor suppressor. Several pseudogenes have been identified, including one on the long arm of chromosome 1. Alpha-enolase has also been identified as an autoantigen in Hashimoto encephalopathy.	both_summary_identical_texts	This gene encodes alpha-enolase, one of three enolase isoenzymes found in mammals. Each isoenzyme is a homodimer composed of 2 alpha, 2 gamma, or 2 beta subunits, and functions as a glycolytic enzyme. Alpha-enolase in addition, functions as a structural lens protein (tau-crystallin) in the monomeric form. Alternative splicing of this gene results in a shorter isoform that has been shown to bind to the c-myc promoter and function as a tumor suppressor. Several pseudogenes have been identified, including one on the long arm of chromosome 1. Alpha-enolase has also been identified as an autoantigen in Hashimoto encephalopathy.	This gene encodes alpha-enolase, one of three enolase isoenzymes found in mammals. Each isoenzyme is a homodimer composed of 2 alpha, 2 gamma, or 2 beta subunits, and functions as a glycolytic enzyme. Alpha-enolase in addition, functions as a structural lens protein (tau-crystallin) in the monomeric form. Alternative splicing of this gene results in a shorter isoform that has been shown to bind to the c-myc promoter and function as a tumor suppressor. Several pseudogenes have been identified, including one on the long arm of chromosome 1. Alpha-enolase has also been identified as an autoantigen in Hashimoto encephalopathy.	630
CA6	The protein encoded by this gene is one of several isozymes of carbonic anhydrase. This protein is found only in salivary glands and saliva and protein may play a role in the reversible hydratation of carbon dioxide though its function in saliva is unknown.	Gene Symbol CA6 The protein encoded by this gene is one of several isozymes of carbonic anhydrase. This protein is found only in salivary glands and saliva and protein may play a role in the reversible hydratation of carbon dioxide though its function in saliva is unknown.	both_summary_identical_texts	The protein encoded by this gene is one of several isozymes of carbonic anhydrase. This protein is found only in salivary glands and saliva and protein may play a role in the reversible hydratation of carbon dioxide though its function in saliva is unknown.	The protein encoded by this gene is one of several isozymes of carbonic anhydrase. This protein is found only in salivary glands and saliva and protein may play a role in the reversible hydratation of carbon dioxide though its function in saliva is unknown.	257
SLC2A7	SLC2A7 belongs to a family of transporters that catalyze the uptake of sugars through facilitated diffusion (Li et al., 2004). This family of transporters shows conservation of 12 transmembrane helices as well as functionally significant amino acid residues (Joost and Thorens, 2001 [PubMed 11780753]).	Gene Symbol SLC2A7 SLC2A7 belongs to a family of transporters that catalyze the uptake of sugars through facilitated diffusion (Li et al., 2004). This family of transporters shows conservation of 12 transmembrane helices as well as functionally significant amino acid residues (Joost and Thorens, 2001 [PubMed 11780753]).	genePT_empty_geneSPAR_2026_summary		SLC2A7 belongs to a family of transporters that catalyze the uptake of sugars through facilitated diffusion (Li et al., 2004). This family of transporters shows conservation of 12 transmembrane helices as well as functionally significant amino acid residues (Joost and Thorens, 2001 [PubMed 11780753]).	302
SLC2A5	The protein encoded by this gene is a fructose transporter responsible for fructose uptake by the small intestine. The encoded protein also is necessary for the increase in blood pressure due to high dietary fructose consumption.	Gene Symbol SLC2A5 The protein encoded by this gene is a fructose transporter responsible for fructose uptake by the small intestine. The encoded protein also is necessary for the increase in blood pressure due to high dietary fructose consumption.	both_summary_identical_texts	The protein encoded by this gene is a fructose transporter responsible for fructose uptake by the small intestine. The encoded protein also is necessary for the increase in blood pressure due to high dietary fructose consumption.	The protein encoded by this gene is a fructose transporter responsible for fructose uptake by the small intestine. The encoded protein also is necessary for the increase in blood pressure due to high dietary fructose consumption.	229
GPR157	Predicted to enable G protein-coupled receptor activity. Predicted to be involved in adenylate cyclase-activating G protein-coupled receptor signaling pathway; phospholipase C-activating G protein-coupled receptor signaling pathway; and radial glial cell differentiation. Predicted to be located in ciliary membrane. Predicted to be active in plasma membrane.	Gene Symbol GPR157 Predicted to enable G protein-coupled receptor activity. Predicted to be involved in adenylate cyclase-activating G protein-coupled receptor signaling pathway; phospholipase C-activating G protein-coupled receptor signaling pathway; and radial glial cell differentiation. Predicted to be located in ciliary membrane. Predicted to be active in plasma membrane.	both_summary_different_texts	Predicted to enable G protein-coupled receptor activity. Predicted to be involved in positive regulation of cytosolic calcium ion concentration involved in phospholipase C-activating G protein-coupled signaling pathway and radial glial cell differentiation. Predicted to be located in ciliary membrane.	Predicted to enable G protein-coupled receptor activity. Predicted to be involved in adenylate cyclase-activating G protein-coupled receptor signaling pathway; phospholipase C-activating G protein-coupled receptor signaling pathway; and radial glial cell differentiation. Predicted to be located in ciliary membrane. Predicted to be active in plasma membrane.	359
MIR34AHG	Predicted to be involved in miRNA-mediated post-transcriptional gene silencing.	Gene Symbol MIR34AHG Predicted to be involved in miRNA-mediated post-transcriptional gene silencing.	genePT_empty_geneSPAR_2026_summary		Predicted to be involved in miRNA-mediated post-transcriptional gene silencing.	79
H6PD	There are 2 forms of glucose-6-phosphate dehydrogenase. G form is X-linked and H form, encoded by this gene, is autosomally linked. This H form shows activity with other hexose-6-phosphates, especially galactose-6-phosphate, whereas the G form is specific for glucose-6-phosphate. Both forms are present in most tissues, but H form is not found in red cells.	Gene Symbol H6PD There are 2 forms of glucose-6-phosphate dehydrogenase. G form is X-linked and H form, encoded by this gene, is autosomally linked. This H form shows activity with other hexose-6-phosphates, especially galactose-6-phosphate, whereas the G form is specific for glucose-6-phosphate. Both forms are present in most tissues, but H form is not found in red cells.	both_summary_identical_texts	There are 2 forms of glucose-6-phosphate dehydrogenase. G form is X-linked and H form, encoded by this gene, is autosomally linked. This H form shows activity with other hexose-6-phosphates, especially galactose-6-phosphate, whereas the G form is specific for glucose-6-phosphate. Both forms are present in most tissues, but H form is not found in red cells.	There are 2 forms of glucose-6-phosphate dehydrogenase. G form is X-linked and H form, encoded by this gene, is autosomally linked. This H form shows activity with other hexose-6-phosphates, especially galactose-6-phosphate, whereas the G form is specific for glucose-6-phosphate. Both forms are present in most tissues, but H form is not found in red cells.	358
SPSB1	Enables ubiquitin-like ligase-substrate adaptor activity. Involved in protein ubiquitination and ubiquitin-dependent protein catabolic process. Located in cytosol.	Gene Symbol SPSB1 Enables ubiquitin-like ligase-substrate adaptor activity. Involved in protein ubiquitination and ubiquitin-dependent protein catabolic process. Located in cytosol.	both_summary_different_texts	Enables ubiquitin ligase-substrate adaptor activity. Involved in protein ubiquitination and ubiquitin-dependent protein catabolic process. Located in cytosol.	Enables ubiquitin-like ligase-substrate adaptor activity. Involved in protein ubiquitination and ubiquitin-dependent protein catabolic process. Located in cytosol.	163
SLC25A33	SLC25A33 belongs to the SLC25 family of mitochondrial carrier proteins (Haitina et al., 2006 [PubMed 16949250]).	Gene Symbol SLC25A33 SLC25A33 belongs to the SLC25 family of mitochondrial carrier proteins (Haitina et al., 2006 [PubMed 16949250]).	genePT_empty_geneSPAR_2026_summary		SLC25A33 belongs to the SLC25 family of mitochondrial carrier proteins (Haitina et al., 2006 [PubMed 16949250]).	112
TMEM201	Predicted to enable actin filament binding activity and lamin binding activity. Involved in several processes, including centrosome localization; positive regulation of endothelial cell migration; and protein localization to nuclear envelope. Located in cortical endoplasmic reticulum; nuclear inner membrane; and spindle pole centrosome.	Gene Symbol TMEM201 Predicted to enable actin filament binding activity and lamin binding activity. Involved in several processes, including centrosome localization; positive regulation of endothelial cell migration; and protein localization to nuclear envelope. Located in cortical endoplasmic reticulum; nuclear inner membrane; and spindle pole centrosome.	both_summary_different_texts	Predicted to enable actin filament binding activity and lamin binding activity. Involved in centrosome localization; nuclear envelope organization; and protein localization to nuclear envelope. Located in nuclear envelope. Is integral component of nuclear inner membrane. Colocalizes with cortical endoplasmic reticulum and spindle pole centrosome.	Predicted to enable actin filament binding activity and lamin binding activity. Involved in several processes, including centrosome localization; positive regulation of endothelial cell migration; and protein localization to nuclear envelope. Located in cortical endoplasmic reticulum; nuclear inner membrane; and spindle pole centrosome.	338
PIK3CD	Phosphoinositide 3-kinases (PI3Ks) phosphorylate inositol lipids and are involved in the immune response. The protein encoded by this gene is a class I PI3K found primarily in leukocytes. Like other class I PI3Ks (p110-alpha p110-beta, and p110-gamma), the encoded protein binds p85 adapter proteins and GTP-bound RAS. However, unlike the other class I PI3Ks, this protein phosphorylates itself, not p85 protein.	Gene Symbol PIK3CD Phosphoinositide 3-kinases (PI3Ks) phosphorylate inositol lipids and are involved in the immune response. The protein encoded by this gene is a class I PI3K found primarily in leukocytes. Like other class I PI3Ks (p110-alpha p110-beta, and p110-gamma), the encoded protein binds p85 adapter proteins and GTP-bound RAS. However, unlike the other class I PI3Ks, this protein phosphorylates itself, not p85 protein.	both_summary_identical_texts	Phosphoinositide 3-kinases (PI3Ks) phosphorylate inositol lipids and are involved in the immune response. The protein encoded by this gene is a class I PI3K found primarily in leukocytes. Like other class I PI3Ks (p110-alpha p110-beta, and p110-gamma), the encoded protein binds p85 adapter proteins and GTP-bound RAS. However, unlike the other class I PI3Ks, this protein phosphorylates itself, not p85 protein.	Phosphoinositide 3-kinases (PI3Ks) phosphorylate inositol lipids and are involved in the immune response. The protein encoded by this gene is a class I PI3K found primarily in leukocytes. Like other class I PI3Ks (p110-alpha p110-beta, and p110-gamma), the encoded protein binds p85 adapter proteins and GTP-bound RAS. However, unlike the other class I PI3Ks, this protein phosphorylates itself, not p85 protein.	412
CLSTN1	This gene is a member of the calsyntenin family, a subset of the cadherin superfamily. The encoded transmembrane protein, also known as alcadein-alpha, is thought to bind to kinesin-1 motors to mediate the axonal anterograde transport of certain types of vesicle. Amyloid precursor protein (APP) is trafficked via these vesicles and so this protein is being investigated to see how it might contribute to the mechanisms underlying Alzheimer's disease. Alternative splicing results in multiple transcript variants.	Gene Symbol CLSTN1 This gene is a member of the calsyntenin family, a subset of the cadherin superfamily. The encoded transmembrane protein, also known as alcadein-alpha, is thought to bind to kinesin-1 motors to mediate the axonal anterograde transport of certain types of vesicle. Amyloid precursor protein (APP) is trafficked via these vesicles and so this protein is being investigated to see how it might contribute to the mechanisms underlying Alzheimer's disease. Alternative splicing results in multiple transcript variants.	both_summary_identical_texts	This gene is a member of the calsyntenin family, a subset of the cadherin superfamily. The encoded transmembrane protein, also known as alcadein-alpha, is thought to bind to kinesin-1 motors to mediate the axonal anterograde transport of certain types of vesicle. Amyloid precursor protein (APP) is trafficked via these vesicles and so this protein is being investigated to see how it might contribute to the mechanisms underlying Alzheimer's disease. Alternative splicing results in multiple transcript variants.	This gene is a member of the calsyntenin family, a subset of the cadherin superfamily. The encoded transmembrane protein, also known as alcadein-alpha, is thought to bind to kinesin-1 motors to mediate the axonal anterograde transport of certain types of vesicle. Amyloid precursor protein (APP) is trafficked via these vesicles and so this protein is being investigated to see how it might contribute to the mechanisms underlying Alzheimer's disease. Alternative splicing results in multiple transcript variants.	513
CTNNBIP1	The protein encoded by this gene binds CTNNB1 and prevents interaction between CTNNB1 and TCF family members. The encoded protein is a negative regulator of the Wnt signaling pathway. Two transcript variants encoding the same protein have been found for this gene.	Gene Symbol CTNNBIP1 The protein encoded by this gene binds CTNNB1 and prevents interaction between CTNNB1 and TCF family members. The encoded protein is a negative regulator of the Wnt signaling pathway. Two transcript variants encoding the same protein have been found for this gene.	both_summary_identical_texts	The protein encoded by this gene binds CTNNB1 and prevents interaction between CTNNB1 and TCF family members. The encoded protein is a negative regulator of the Wnt signaling pathway. Two transcript variants encoding the same protein have been found for this gene.	The protein encoded by this gene binds CTNNB1 and prevents interaction between CTNNB1 and TCF family members. The encoded protein is a negative regulator of the Wnt signaling pathway. Two transcript variants encoding the same protein have been found for this gene.	264
LZIC	Predicted to enable beta-catenin binding activity.	Gene Symbol LZIC Predicted to enable beta-catenin binding activity.	both_summary_different_texts	Predicted to enable beta-catenin binding activity. Predicted to be involved in response to ionizing radiation.	Predicted to enable beta-catenin binding activity.	50
NMNAT1	This gene encodes an enzyme which catalyzes a key step in the biosynthesis of nicotinamide adenine dinucleotide (NAD). The encoded enzyme is one of several nicotinamide nucleotide adenylyltransferases, and is specifically localized to the cell nucleus. Activity of this protein leads to the activation of a nuclear deacetylase that functions in the protection of damaged neurons. Mutations in this gene have been associated with Leber congenital amaurosis 9. Alternative splicing results in multiple transcript variants. Pseudogenes of this gene are located on chromosomes 1, 3, 4, 14, and 15.	Gene Symbol NMNAT1 This gene encodes an enzyme which catalyzes a key step in the biosynthesis of nicotinamide adenine dinucleotide (NAD). The encoded enzyme is one of several nicotinamide nucleotide adenylyltransferases, and is specifically localized to the cell nucleus. Activity of this protein leads to the activation of a nuclear deacetylase that functions in the protection of damaged neurons. Mutations in this gene have been associated with Leber congenital amaurosis 9. Alternative splicing results in multiple transcript variants. Pseudogenes of this gene are located on chromosomes 1, 3, 4, 14, and 15.	both_summary_identical_texts	This gene encodes an enzyme which catalyzes a key step in the biosynthesis of nicotinamide adenine dinucleotide (NAD). The encoded enzyme is one of several nicotinamide nucleotide adenylyltransferases, and is specifically localized to the cell nucleus. Activity of this protein leads to the activation of a nuclear deacetylase that functions in the protection of damaged neurons. Mutations in this gene have been associated with Leber congenital amaurosis 9. Alternative splicing results in multiple transcript variants. Pseudogenes of this gene are located on chromosomes 1, 3, 4, 14, and 15.	This gene encodes an enzyme which catalyzes a key step in the biosynthesis of nicotinamide adenine dinucleotide (NAD). The encoded enzyme is one of several nicotinamide nucleotide adenylyltransferases, and is specifically localized to the cell nucleus. Activity of this protein leads to the activation of a nuclear deacetylase that functions in the protection of damaged neurons. Mutations in this gene have been associated with Leber congenital amaurosis 9. Alternative splicing results in multiple transcript variants. Pseudogenes of this gene are located on chromosomes 1, 3, 4, 14, and 15.	593
RBP7	The protein encoded by this gene is a member of the cellular retinol-binding protein (CRBP) family, whose members are required for vitamin A stability and metabolism. The encoded protein binds all-trans-retinol and is structurally similar to other CRBPs; however, it has a lower binding affinity for retinol than other CRBPs.	Gene Symbol RBP7 The protein encoded by this gene is a member of the cellular retinol-binding protein (CRBP) family, whose members are required for vitamin A stability and metabolism. The encoded protein binds all-trans-retinol and is structurally similar to other CRBPs; however, it has a lower binding affinity for retinol than other CRBPs.	both_summary_identical_texts	The protein encoded by this gene is a member of the cellular retinol-binding protein (CRBP) family, whose members are required for vitamin A stability and metabolism. The encoded protein binds all-trans-retinol and is structurally similar to other CRBPs; however, it has a lower binding affinity for retinol than other CRBPs.	The protein encoded by this gene is a member of the cellular retinol-binding protein (CRBP) family, whose members are required for vitamin A stability and metabolism. The encoded protein binds all-trans-retinol and is structurally similar to other CRBPs; however, it has a lower binding affinity for retinol than other CRBPs.	325
UBE4B	The modification of proteins with ubiquitin is an important cellular mechanism for targeting abnormal or short-lived proteins for degradation. Ubiquitination involves at least three classes of enzymes: ubiquitin-activating enzymes, or E1s, ubiquitin-conjugating enzymes, or E2s, and ubiquitin-protein ligases, or E3s. This gene encodes an additional conjugation factor, E4, which is involved in multiubiquitin chain assembly. This gene is also the strongest candidate in the neuroblastoma tumor suppressor genes. Alternatively spliced transcript variants encoding distinct isoforms have been found for this gene.	Gene Symbol UBE4B The modification of proteins with ubiquitin is an important cellular mechanism for targeting abnormal or short-lived proteins for degradation. Ubiquitination involves at least three classes of enzymes: ubiquitin-activating enzymes, or E1s, ubiquitin-conjugating enzymes, or E2s, and ubiquitin-protein ligases, or E3s. This gene encodes an additional conjugation factor, E4, which is involved in multiubiquitin chain assembly. This gene is also the strongest candidate in the neuroblastoma tumor suppressor genes. Alternatively spliced transcript variants encoding distinct isoforms have been found for this gene.	both_summary_identical_texts	The modification of proteins with ubiquitin is an important cellular mechanism for targeting abnormal or short-lived proteins for degradation. Ubiquitination involves at least three classes of enzymes: ubiquitin-activating enzymes, or E1s, ubiquitin-conjugating enzymes, or E2s, and ubiquitin-protein ligases, or E3s. This gene encodes an additional conjugation factor, E4, which is involved in multiubiquitin chain assembly. This gene is also the strongest candidate in the neuroblastoma tumor suppressor genes. Alternatively spliced transcript variants encoding distinct isoforms have been found for this gene.	The modification of proteins with ubiquitin is an important cellular mechanism for targeting abnormal or short-lived proteins for degradation. Ubiquitination involves at least three classes of enzymes: ubiquitin-activating enzymes, or E1s, ubiquitin-conjugating enzymes, or E2s, and ubiquitin-protein ligases, or E3s. This gene encodes an additional conjugation factor, E4, which is involved in multiubiquitin chain assembly. This gene is also the strongest candidate in the neuroblastoma tumor suppressor genes. Alternatively spliced transcript variants encoding distinct isoforms have been found for this gene.	612
KIF1B	Enables plus-end-directed microtubule motor activity. Involved in apoptotic process involved in development and mitochondrion transport along microtubule. Is active in mitochondrion. Implicated in Charcot-Marie-Tooth disease type 2A1; hepatocellular carcinoma; multiple sclerosis; neuroblastoma; and ovary epithelial cancer. Biomarker of hepatocellular carcinoma.	Gene Symbol KIF1B Enables plus-end-directed microtubule motor activity. Involved in apoptotic process involved in development and mitochondrion transport along microtubule. Is active in mitochondrion. Implicated in Charcot-Marie-Tooth disease type 2A1; hepatocellular carcinoma; multiple sclerosis; neuroblastoma; and ovary epithelial cancer. Biomarker of hepatocellular carcinoma.	both_summary_different_texts	Predicted to enable microtubule binding activity and plus-end-directed microtubule motor activity. Predicted to be involved in chemical synaptic transmission; dense core granule cytoskeletal transport; and vesicle-mediated transport. Predicted to act upstream of or within mitochondrion transport along microtubule. Predicted to be located in cytoplasmic vesicle membrane and neuron projection. Predicted to be part of kinesin complex. Predicted to be active in several cellular components, including axon; dendrite; and microtubule. Implicated in Charcot-Marie-Tooth disease type 2A1; carcinoma (multiple); multiple sclerosis; neuroblastoma; and pheochromocytoma. Biomarker of hepatocellular carcinoma.	Enables plus-end-directed microtubule motor activity. Involved in apoptotic process involved in development and mitochondrion transport along microtubule. Is active in mitochondrion. Implicated in Charcot-Marie-Tooth disease type 2A1; hepatocellular carcinoma; multiple sclerosis; neuroblastoma; and ovary epithelial cancer. Biomarker of hepatocellular carcinoma.	363
PGD	6-phosphogluconate dehydrogenase is the second dehydrogenase in the pentose phosphate shunt. Deficiency of this enzyme is generally asymptomatic, and the inheritance of this disorder is autosomal dominant. Hemolysis results from combined deficiency of 6-phosphogluconate dehydrogenase and 6-phosphogluconolactonase suggesting a synergism of the two enzymopathies. Several transcript variants encoding different isoforms have been found for this gene.	Gene Symbol PGD 6-phosphogluconate dehydrogenase is the second dehydrogenase in the pentose phosphate shunt. Deficiency of this enzyme is generally asymptomatic, and the inheritance of this disorder is autosomal dominant. Hemolysis results from combined deficiency of 6-phosphogluconate dehydrogenase and 6-phosphogluconolactonase suggesting a synergism of the two enzymopathies. Several transcript variants encoding different isoforms have been found for this gene.	both_summary_identical_texts	6-phosphogluconate dehydrogenase is the second dehydrogenase in the pentose phosphate shunt. Deficiency of this enzyme is generally asymptomatic, and the inheritance of this disorder is autosomal dominant. Hemolysis results from combined deficiency of 6-phosphogluconate dehydrogenase and 6-phosphogluconolactonase suggesting a synergism of the two enzymopathies. Several transcript variants encoding different isoforms have been found for this gene.	6-phosphogluconate dehydrogenase is the second dehydrogenase in the pentose phosphate shunt. Deficiency of this enzyme is generally asymptomatic, and the inheritance of this disorder is autosomal dominant. Hemolysis results from combined deficiency of 6-phosphogluconate dehydrogenase and 6-phosphogluconolactonase suggesting a synergism of the two enzymopathies. Several transcript variants encoding different isoforms have been found for this gene.	450
CENPS	This gene was identified in the neuroblastoma tumor suppressor candidate region on chromosome 1p36. It contains a TFIID-31 domain, similar to that found in TATA box-binding protein-associated factor, TAF(II)31, which is required for p53-mediated transcription activation. This gene was expressed at very low levels in neuroblastoma tumors, and was shown to reduce cell growth in neuroblastoma cells, suggesting that it may have a role in a cell death pathway. The protein is a component of multiple complexes, including the Fanconi anemia (FA) core complex, the APITD1/CENPS complex, and the CENPA-CAD (nucleosome distal) complex. Known functions include an involvement with chromatin associations of the FA core complex, and a role in the stable assembly of the outer kinetochore. Alternative splicing of this gene results in multiple transcript variants. Naturally occurring read-through transcripts also exist between this gene and the downstream cortistatin (CORT) gene, as represented in GeneID:100526739. An APITD1-related pseudogene has been identified on chromosome 7.	Gene Symbol CENPS This gene was identified in the neuroblastoma tumor suppressor candidate region on chromosome 1p36. It contains a TFIID-31 domain, similar to that found in TATA box-binding protein-associated factor, TAF(II)31, which is required for p53-mediated transcription activation. This gene was expressed at very low levels in neuroblastoma tumors, and was shown to reduce cell growth in neuroblastoma cells, suggesting that it may have a role in a cell death pathway. The protein is a component of multiple complexes, including the Fanconi anemia (FA) core complex, the APITD1/CENPS complex, and the CENPA-CAD (nucleosome distal) complex. Known functions include an involvement with chromatin associations of the FA core complex, and a role in the stable assembly of the outer kinetochore. Alternative splicing of this gene results in multiple transcript variants. Naturally occurring read-through transcripts also exist between this gene and the downstream cortistatin (CORT) gene, as represented in GeneID:100526739. An APITD1-related pseudogene has been identified on chromosome 7.	both_summary_identical_texts	This gene was identified in the neuroblastoma tumor suppressor candidate region on chromosome 1p36. It contains a TFIID-31 domain, similar to that found in TATA box-binding protein-associated factor, TAF(II)31, which is required for p53-mediated transcription activation. This gene was expressed at very low levels in neuroblastoma tumors, and was shown to reduce cell growth in neuroblastoma cells, suggesting that it may have a role in a cell death pathway. The protein is a component of multiple complexes, including the Fanconi anemia (FA) core complex, the APITD1/CENPS complex, and the CENPA-CAD (nucleosome distal) complex. Known functions include an involvement with chromatin associations of the FA core complex, and a role in the stable assembly of the outer kinetochore. Alternative splicing of this gene results in multiple transcript variants. Naturally occurring read-through transcripts also exist between this gene and the downstream cortistatin (CORT) gene, as represented in GeneID:100526739. An APITD1-related pseudogene has been identified on chromosome 7.	This gene was identified in the neuroblastoma tumor suppressor candidate region on chromosome 1p36. It contains a TFIID-31 domain, similar to that found in TATA box-binding protein-associated factor, TAF(II)31, which is required for p53-mediated transcription activation. This gene was expressed at very low levels in neuroblastoma tumors, and was shown to reduce cell growth in neuroblastoma cells, suggesting that it may have a role in a cell death pathway. The protein is a component of multiple complexes, including the Fanconi anemia (FA) core complex, the APITD1/CENPS complex, and the CENPA-CAD (nucleosome distal) complex. Known functions include an involvement with chromatin associations of the FA core complex, and a role in the stable assembly of the outer kinetochore. Alternative splicing of this gene results in multiple transcript variants. Naturally occurring read-through transcripts also exist between this gene and the downstream cortistatin (CORT) gene, as represented in GeneID:100526739. An APITD1-related pseudogene has been identified on chromosome 7.	1076
CORT	This gene encodes a neuropeptide that is structurally similar to somatostatin. It binds to all known somatostatin receptors, and shares many pharmacological and functional properties with somatostatin, including the depression of neuronal activity. However, it also has many properties distinct from somatostatin, such as induction of slow-wave sleep, apparently by antagonism of the excitatory effects of acetylcholine on the cortex, reduction of locomotor activity, and activation of cation selective currents not responsive to somatostatin. The preproprotein undergoes further processing into multiple mature products. Read-through transcripts exist between this gene and the upstream APITD1 (apoptosis-inducing, TAF9-like domain 1) gene, as represented in GeneID:100526739.	Gene Symbol CORT This gene encodes a neuropeptide that is structurally similar to somatostatin. It binds to all known somatostatin receptors, and shares many pharmacological and functional properties with somatostatin, including the depression of neuronal activity. However, it also has many properties distinct from somatostatin, such as induction of slow-wave sleep, apparently by antagonism of the excitatory effects of acetylcholine on the cortex, reduction of locomotor activity, and activation of cation selective currents not responsive to somatostatin. The preproprotein undergoes further processing into multiple mature products. Read-through transcripts exist between this gene and the upstream APITD1 (apoptosis-inducing, TAF9-like domain 1) gene, as represented in GeneID:100526739.	both_summary_identical_texts	This gene encodes a neuropeptide that is structurally similar to somatostatin. It binds to all known somatostatin receptors, and shares many pharmacological and functional properties with somatostatin, including the depression of neuronal activity. However, it also has many properties distinct from somatostatin, such as induction of slow-wave sleep, apparently by antagonism of the excitatory effects of acetylcholine on the cortex, reduction of locomotor activity, and activation of cation selective currents not responsive to somatostatin. The preproprotein undergoes further processing into multiple mature products. Read-through transcripts exist between this gene and the upstream APITD1 (apoptosis-inducing, TAF9-like domain 1) gene, as represented in GeneID:100526739.	This gene encodes a neuropeptide that is structurally similar to somatostatin. It binds to all known somatostatin receptors, and shares many pharmacological and functional properties with somatostatin, including the depression of neuronal activity. However, it also has many properties distinct from somatostatin, such as induction of slow-wave sleep, apparently by antagonism of the excitatory effects of acetylcholine on the cortex, reduction of locomotor activity, and activation of cation selective currents not responsive to somatostatin. The preproprotein undergoes further processing into multiple mature products. Read-through transcripts exist between this gene and the upstream APITD1 (apoptosis-inducing, TAF9-like domain 1) gene, as represented in GeneID:100526739.	777
DFFA	Apoptosis is a cell death process that removes toxic and/or useless cells during mammalian development. The apoptotic process is accompanied by shrinkage and fragmentation of the cells and nuclei and degradation of the chromosomal DNA into nucleosomal units. DNA fragmentation factor (DFF) is a heterodimeric protein of 40-kD (DFFB) and 45-kD (DFFA) subunits. DFFA is the substrate for caspase-3 and triggers DNA fragmentation during apoptosis. DFF becomes activated when DFFA is cleaved by caspase-3. The cleaved fragments of DFFA dissociate from DFFB, the active component of DFF. DFFB has been found to trigger both DNA fragmentation and chromatin condensation during apoptosis. Two alternatively spliced transcript variants encoding distinct isoforms have been found for this gene.	Gene Symbol DFFA Apoptosis is a cell death process that removes toxic and/or useless cells during mammalian development. The apoptotic process is accompanied by shrinkage and fragmentation of the cells and nuclei and degradation of the chromosomal DNA into nucleosomal units. DNA fragmentation factor (DFF) is a heterodimeric protein of 40-kD (DFFB) and 45-kD (DFFA) subunits. DFFA is the substrate for caspase-3 and triggers DNA fragmentation during apoptosis. DFF becomes activated when DFFA is cleaved by caspase-3. The cleaved fragments of DFFA dissociate from DFFB, the active component of DFF. DFFB has been found to trigger both DNA fragmentation and chromatin condensation during apoptosis. Two alternatively spliced transcript variants encoding distinct isoforms have been found for this gene.	both_summary_identical_texts	Apoptosis is a cell death process that removes toxic and/or useless cells during mammalian development. The apoptotic process is accompanied by shrinkage and fragmentation of the cells and nuclei and degradation of the chromosomal DNA into nucleosomal units. DNA fragmentation factor (DFF) is a heterodimeric protein of 40-kD (DFFB) and 45-kD (DFFA) subunits. DFFA is the substrate for caspase-3 and triggers DNA fragmentation during apoptosis. DFF becomes activated when DFFA is cleaved by caspase-3. The cleaved fragments of DFFA dissociate from DFFB, the active component of DFF. DFFB has been found to trigger both DNA fragmentation and chromatin condensation during apoptosis. Two alternatively spliced transcript variants encoding distinct isoforms have been found for this gene.	Apoptosis is a cell death process that removes toxic and/or useless cells during mammalian development. The apoptotic process is accompanied by shrinkage and fragmentation of the cells and nuclei and degradation of the chromosomal DNA into nucleosomal units. DNA fragmentation factor (DFF) is a heterodimeric protein of 40-kD (DFFB) and 45-kD (DFFA) subunits. DFFA is the substrate for caspase-3 and triggers DNA fragmentation during apoptosis. DFF becomes activated when DFFA is cleaved by caspase-3. The cleaved fragments of DFFA dissociate from DFFB, the active component of DFF. DFFB has been found to trigger both DNA fragmentation and chromatin condensation during apoptosis. Two alternatively spliced transcript variants encoding distinct isoforms have been found for this gene.	785
PEX14	This gene encodes an essential component of the peroxisomal import machinery. The protein is integrated into peroxisome membranes with its C-terminus exposed to the cytosol, and interacts with the cytosolic receptor for proteins containing a PTS1 peroxisomal targeting signal. The protein also functions as a transcriptional corepressor and interacts with a histone deacetylase. A mutation in this gene results in one form of Zellweger syndrome.	Gene Symbol PEX14 This gene encodes an essential component of the peroxisomal import machinery. The protein is integrated into peroxisome membranes with its C-terminus exposed to the cytosol, and interacts with the cytosolic receptor for proteins containing a PTS1 peroxisomal targeting signal. The protein also functions as a transcriptional corepressor and interacts with a histone deacetylase. A mutation in this gene results in one form of Zellweger syndrome.	both_summary_identical_texts	This gene encodes an essential component of the peroxisomal import machinery. The protein is integrated into peroxisome membranes with its C-terminus exposed to the cytosol, and interacts with the cytosolic receptor for proteins containing a PTS1 peroxisomal targeting signal. The protein also functions as a transcriptional corepressor and interacts with a histone deacetylase. A mutation in this gene results in one form of Zellweger syndrome.	This gene encodes an essential component of the peroxisomal import machinery. The protein is integrated into peroxisome membranes with its C-terminus exposed to the cytosol, and interacts with the cytosolic receptor for proteins containing a PTS1 peroxisomal targeting signal. The protein also functions as a transcriptional corepressor and interacts with a histone deacetylase. A mutation in this gene results in one form of Zellweger syndrome.	445
CASZ1	The protein encoded by this gene is a zinc finger transcription factor. The encoded protein may function as a tumor suppressor, and single nucleotide polymorphisms in this gene are associated with blood pressure variation. Alternative splicing results in multiple transcript variants that encode different protein isoforms.	Gene Symbol CASZ1 The protein encoded by this gene is a zinc finger transcription factor. The encoded protein may function as a tumor suppressor, and single nucleotide polymorphisms in this gene are associated with blood pressure variation. Alternative splicing results in multiple transcript variants that encode different protein isoforms.	both_summary_identical_texts	The protein encoded by this gene is a zinc finger transcription factor. The encoded protein may function as a tumor suppressor, and single nucleotide polymorphisms in this gene are associated with blood pressure variation. Alternative splicing results in multiple transcript variants that encode different protein isoforms.	The protein encoded by this gene is a zinc finger transcription factor. The encoded protein may function as a tumor suppressor, and single nucleotide polymorphisms in this gene are associated with blood pressure variation. Alternative splicing results in multiple transcript variants that encode different protein isoforms.	323
TARDBP	HIV-1, the causative agent of acquired immunodeficiency syndrome (AIDS), contains an RNA genome that produces a chromosomally integrated DNA during the replicative cycle. Activation of HIV-1 gene expression by the transactivator Tat is dependent on an RNA regulatory element (TAR) located downstream of the transcription initiation site. The protein encoded by this gene is a transcriptional repressor that binds to chromosomally integrated TAR DNA and represses HIV-1 transcription. In addition, this protein regulates alternate splicing of the CFTR gene. A similar pseudogene is present on chromosome 20.	Gene Symbol TARDBP HIV-1, the causative agent of acquired immunodeficiency syndrome (AIDS), contains an RNA genome that produces a chromosomally integrated DNA during the replicative cycle. Activation of HIV-1 gene expression by the transactivator Tat is dependent on an RNA regulatory element (TAR) located downstream of the transcription initiation site. The protein encoded by this gene is a transcriptional repressor that binds to chromosomally integrated TAR DNA and represses HIV-1 transcription. In addition, this protein regulates alternate splicing of the CFTR gene. A similar pseudogene is present on chromosome 20.	both_summary_identical_texts	HIV-1, the causative agent of acquired immunodeficiency syndrome (AIDS), contains an RNA genome that produces a chromosomally integrated DNA during the replicative cycle. Activation of HIV-1 gene expression by the transactivator Tat is dependent on an RNA regulatory element (TAR) located downstream of the transcription initiation site. The protein encoded by this gene is a transcriptional repressor that binds to chromosomally integrated TAR DNA and represses HIV-1 transcription. In addition, this protein regulates alternate splicing of the CFTR gene. A similar pseudogene is present on chromosome 20.	HIV-1, the causative agent of acquired immunodeficiency syndrome (AIDS), contains an RNA genome that produces a chromosomally integrated DNA during the replicative cycle. Activation of HIV-1 gene expression by the transactivator Tat is dependent on an RNA regulatory element (TAR) located downstream of the transcription initiation site. The protein encoded by this gene is a transcriptional repressor that binds to chromosomally integrated TAR DNA and represses HIV-1 transcription. In addition, this protein regulates alternate splicing of the CFTR gene. A similar pseudogene is present on chromosome 20.	606
MASP2	This gene encodes a member of the peptidase S1 family of serine proteases. The encoded preproprotein is proteolytically processed to generate A and B chains that heterodimerize to form the mature protease. This protease cleaves complement components C2 and C4 in order to generate C3 convertase in the lectin pathway of the complement system. The encoded protease also plays a role in the coagulation cascade through cleavage of prothrombin to form thrombin. Myocardial infarction and acute stroke patients exhibit reduced serum concentrations of the encoded protein. Alternative splicing results in multiple transcript variants, at least one of which encodes an isoform that is proteolytically processed.	Gene Symbol MASP2 This gene encodes a member of the peptidase S1 family of serine proteases. The encoded preproprotein is proteolytically processed to generate A and B chains that heterodimerize to form the mature protease. This protease cleaves complement components C2 and C4 in order to generate C3 convertase in the lectin pathway of the complement system. The encoded protease also plays a role in the coagulation cascade through cleavage of prothrombin to form thrombin. Myocardial infarction and acute stroke patients exhibit reduced serum concentrations of the encoded protein. Alternative splicing results in multiple transcript variants, at least one of which encodes an isoform that is proteolytically processed.	both_summary_identical_texts	This gene encodes a member of the peptidase S1 family of serine proteases. The encoded preproprotein is proteolytically processed to generate A and B chains that heterodimerize to form the mature protease. This protease cleaves complement components C2 and C4 in order to generate C3 convertase in the lectin pathway of the complement system. The encoded protease also plays a role in the coagulation cascade through cleavage of prothrombin to form thrombin. Myocardial infarction and acute stroke patients exhibit reduced serum concentrations of the encoded protein. Alternative splicing results in multiple transcript variants, at least one of which encodes an isoform that is proteolytically processed.	This gene encodes a member of the peptidase S1 family of serine proteases. The encoded preproprotein is proteolytically processed to generate A and B chains that heterodimerize to form the mature protease. This protease cleaves complement components C2 and C4 in order to generate C3 convertase in the lectin pathway of the complement system. The encoded protease also plays a role in the coagulation cascade through cleavage of prothrombin to form thrombin. Myocardial infarction and acute stroke patients exhibit reduced serum concentrations of the encoded protein. Alternative splicing results in multiple transcript variants, at least one of which encodes an isoform that is proteolytically processed.	705
SRM	The polyamines putrescine, spermine, and spermidine are ubiquitous polycationic mediators of cell growth and differentiation. Spermidine synthase is one of four enzymes in the polyamine-biosynthetic pathway and carries out the final step of spermidine biosynthesis. This enzyme catalyzes the conversion of putrescine to spermidine using decarboxylated S-adenosylmethionine as the cofactor.	Gene Symbol SRM The polyamines putrescine, spermine, and spermidine are ubiquitous polycationic mediators of cell growth and differentiation. Spermidine synthase is one of four enzymes in the polyamine-biosynthetic pathway and carries out the final step of spermidine biosynthesis. This enzyme catalyzes the conversion of putrescine to spermidine using decarboxylated S-adenosylmethionine as the cofactor.	both_summary_identical_texts	The polyamines putrescine, spermine, and spermidine are ubiquitous polycationic mediators of cell growth and differentiation. Spermidine synthase is one of four enzymes in the polyamine-biosynthetic pathway and carries out the final step of spermidine biosynthesis. This enzyme catalyzes the conversion of putrescine to spermidine using decarboxylated S-adenosylmethionine as the cofactor.	The polyamines putrescine, spermine, and spermidine are ubiquitous polycationic mediators of cell growth and differentiation. Spermidine synthase is one of four enzymes in the polyamine-biosynthetic pathway and carries out the final step of spermidine biosynthesis. This enzyme catalyzes the conversion of putrescine to spermidine using decarboxylated S-adenosylmethionine as the cofactor.	389
EXOSC10	Enables 3'-5'-RNA exonuclease activity and telomerase RNA binding activity. Involved in several processes, including RNA metabolic process; negative regulation of telomere maintenance via telomerase; and regulation of telomerase RNA localization to Cajal body. Located in cytosol; euchromatin; and nuclear lumen. Part of nuclear exosome (RNase complex) and small-subunit processome.	Gene Symbol EXOSC10 Enables 3'-5'-RNA exonuclease activity and telomerase RNA binding activity. Involved in several processes, including RNA metabolic process; negative regulation of telomere maintenance via telomerase; and regulation of telomerase RNA localization to Cajal body. Located in cytosol; euchromatin; and nuclear lumen. Part of nuclear exosome (RNase complex) and small-subunit processome.	both_summary_different_texts	Enables 3'-5'-exoribonuclease activity. Involved in several processes, including RNA catabolic process; maturation of 5.8S rRNA; and negative regulation of telomere maintenance via telomerase. Located in cytosol; nuclear lumen; and transcriptionally active chromatin. Part of nuclear exosome (RNase complex).	Enables 3'-5'-RNA exonuclease activity and telomerase RNA binding activity. Involved in several processes, including RNA metabolic process; negative regulation of telomere maintenance via telomerase; and regulation of telomerase RNA localization to Cajal body. Located in cytosol; euchromatin; and nuclear lumen. Part of nuclear exosome (RNase complex) and small-subunit processome.	382
MTOR	The protein encoded by this gene belongs to a family of phosphatidylinositol kinase-related kinases. These kinases mediate cellular responses to stresses such as DNA damage and nutrient deprivation. This kinase is a component of two distinct complexes, mTORC1, which controls protein synthesis, cell growth and proliferation, and mTORC2, which is a regulator of the actin cytoskeleton, and promotes cell survival and cell cycle progression. This protein acts as the target for the cell-cycle arrest and immunosuppressive effects of the FKBP12-rapamycin complex. Inhibitors of mTOR are used in organ transplants as immunosuppressants, and are being evaluated for their therapeutic potential in SARS-CoV-2 infections. Mutations in this gene are associated with Smith-Kingsmore syndrome and somatic focal cortical dysplasia type II. The ANGPTL7 gene is located in an intron of this gene. [provided by RefSeq, Aug 2020] Annotation information Note: This gene has been reviewed for its involvement in coronavirus biology, and is relevant for COVID-19 treatment.	Gene Symbol MTOR The protein encoded by this gene belongs to a family of phosphatidylinositol kinase-related kinases. These kinases mediate cellular responses to stresses such as DNA damage and nutrient deprivation. This kinase is a component of two distinct complexes, mTORC1, which controls protein synthesis, cell growth and proliferation, and mTORC2, which is a regulator of the actin cytoskeleton, and promotes cell survival and cell cycle progression. This protein acts as the target for the cell-cycle arrest and immunosuppressive effects of the FKBP12-rapamycin complex. Inhibitors of mTOR are used in organ transplants as immunosuppressants, and are being evaluated for their therapeutic potential in SARS-CoV-2 infections. Mutations in this gene are associated with Smith-Kingsmore syndrome and somatic focal cortical dysplasia type II. The ANGPTL7 gene is located in an intron of this gene. [provided by RefSeq, Aug 2020] Annotation information Note: This gene has been reviewed for its involvement in coronavirus biology, and is relevant for COVID-19 treatment.	both_summary_different_texts	The protein encoded by this gene belongs to a family of phosphatidylinositol kinase-related kinases. These kinases mediate cellular responses to stresses such as DNA damage and nutrient deprivation. This kinase is a component of two distinct complexes, mTORC1, which controls protein synthesis, cell growth and proliferation, and mTORC2, which is a regulator of the actin cytoskeleton, and promotes cell survival and cell cycle progression. This protein acts as the target for the cell-cycle arrest and immunosuppressive effects of the FKBP12-rapamycin complex. Inhibitors of mTOR are used in organ transplants as immunosuppressants, and are being evaluated for their therapeutic potential in SARS-CoV-2 infections. Mutations in this gene are associated with Smith-Kingsmore syndrome and somatic focal cortical dysplasia type II. The ANGPTL7 gene is located in an intron of this gene.	The protein encoded by this gene belongs to a family of phosphatidylinositol kinase-related kinases. These kinases mediate cellular responses to stresses such as DNA damage and nutrient deprivation. This kinase is a component of two distinct complexes, mTORC1, which controls protein synthesis, cell growth and proliferation, and mTORC2, which is a regulator of the actin cytoskeleton, and promotes cell survival and cell cycle progression. This protein acts as the target for the cell-cycle arrest and immunosuppressive effects of the FKBP12-rapamycin complex. Inhibitors of mTOR are used in organ transplants as immunosuppressants, and are being evaluated for their therapeutic potential in SARS-CoV-2 infections. Mutations in this gene are associated with Smith-Kingsmore syndrome and somatic focal cortical dysplasia type II. The ANGPTL7 gene is located in an intron of this gene. [provided by RefSeq, Aug 2020] Annotation information Note: This gene has been reviewed for its involvement in coronavirus biology, and is relevant for COVID-19 treatment.	1056
ANGPTL7	Enables identical protein binding activity. Involved in negative regulation of vasculature development involved in avascular cornea development in camera-type eye and regulation of extracellular matrix organization. Located in extracellular region.	Gene Symbol ANGPTL7 Enables identical protein binding activity. Involved in negative regulation of vasculature development involved in avascular cornea development in camera-type eye and regulation of extracellular matrix organization. Located in extracellular region.	both_summary_identical_texts	Enables identical protein binding activity. Involved in negative regulation of vasculature development involved in avascular cornea development in camera-type eye and regulation of extracellular matrix organization. Located in extracellular region.	Enables identical protein binding activity. Involved in negative regulation of vasculature development involved in avascular cornea development in camera-type eye and regulation of extracellular matrix organization. Located in extracellular region.	248
UBIAD1	This gene encodes a protein thought to be involved in cholesterol and phospholipid metabolism. Mutations in this gene are associated with Schnyder crystalline corneal dystrophy.	Gene Symbol UBIAD1 This gene encodes a protein thought to be involved in cholesterol and phospholipid metabolism. Mutations in this gene are associated with Schnyder crystalline corneal dystrophy.	both_summary_identical_texts	This gene encodes a protein thought to be involved in cholesterol and phospholipid metabolism. Mutations in this gene are associated with Schnyder crystalline corneal dystrophy.	This gene encodes a protein thought to be involved in cholesterol and phospholipid metabolism. Mutations in this gene are associated with Schnyder crystalline corneal dystrophy.	177
DISP3	Involved in negative regulation of neuron differentiation; positive regulation of lipid metabolic process; and positive regulation of neural precursor cell proliferation. Located in cytoplasm.	Gene Symbol DISP3 Involved in negative regulation of neuron differentiation; positive regulation of lipid metabolic process; and positive regulation of neural precursor cell proliferation. Located in cytoplasm.	both_summary_identical_texts	Involved in negative regulation of neuron differentiation; positive regulation of lipid metabolic process; and positive regulation of neural precursor cell proliferation. Located in cytoplasm.	Involved in negative regulation of neuron differentiation; positive regulation of lipid metabolic process; and positive regulation of neural precursor cell proliferation. Located in cytoplasm.	192
FBXO2	This gene encodes a member of the F-box protein family which is characterized by an approximately 40 amino acid motif, the F-box. The F-box proteins constitute one of the four subunits of the ubiquitin protein ligase complex called SCFs (SKP1-cullin-F-box), which function in phosphorylation-dependent ubiquitination. The F-box proteins are divided into 3 classes: Fbws containing WD-40 domains, Fbls containing leucine-rich repeats, and Fbxs containing either different protein-protein interaction modules or no recognizable motifs. The protein encoded by this gene belongs to the Fbxs class. This protein is highly similar to the rat NFB42 (neural F Box 42 kDa) protein which is enriched in the nervous system and may play a role in maintaining neurons in a postmitotic state.	Gene Symbol FBXO2 This gene encodes a member of the F-box protein family which is characterized by an approximately 40 amino acid motif, the F-box. The F-box proteins constitute one of the four subunits of the ubiquitin protein ligase complex called SCFs (SKP1-cullin-F-box), which function in phosphorylation-dependent ubiquitination. The F-box proteins are divided into 3 classes: Fbws containing WD-40 domains, Fbls containing leucine-rich repeats, and Fbxs containing either different protein-protein interaction modules or no recognizable motifs. The protein encoded by this gene belongs to the Fbxs class. This protein is highly similar to the rat NFB42 (neural F Box 42 kDa) protein which is enriched in the nervous system and may play a role in maintaining neurons in a postmitotic state.	both_summary_identical_texts	This gene encodes a member of the F-box protein family which is characterized by an approximately 40 amino acid motif, the F-box. The F-box proteins constitute one of the four subunits of the ubiquitin protein ligase complex called SCFs (SKP1-cullin-F-box), which function in phosphorylation-dependent ubiquitination. The F-box proteins are divided into 3 classes: Fbws containing WD-40 domains, Fbls containing leucine-rich repeats, and Fbxs containing either different protein-protein interaction modules or no recognizable motifs. The protein encoded by this gene belongs to the Fbxs class. This protein is highly similar to the rat NFB42 (neural F Box 42 kDa) protein which is enriched in the nervous system and may play a role in maintaining neurons in a postmitotic state.	This gene encodes a member of the F-box protein family which is characterized by an approximately 40 amino acid motif, the F-box. The F-box proteins constitute one of the four subunits of the ubiquitin protein ligase complex called SCFs (SKP1-cullin-F-box), which function in phosphorylation-dependent ubiquitination. The F-box proteins are divided into 3 classes: Fbws containing WD-40 domains, Fbls containing leucine-rich repeats, and Fbxs containing either different protein-protein interaction modules or no recognizable motifs. The protein encoded by this gene belongs to the Fbxs class. This protein is highly similar to the rat NFB42 (neural F Box 42 kDa) protein which is enriched in the nervous system and may play a role in maintaining neurons in a postmitotic state.	778
FBXO44	This gene encodes a member of the F-box protein family which is characterized by an approximately 40 amino acid motif, the F-box. The F-box proteins constitute one of the four subunits of the ubiquitin protein ligase complex called SCFs (SKP1-cullin-F-box), which function in phosphorylation-dependent ubiquitination. The F-box proteins are divided into 3 classes: Fbws containing WD-40 domains, Fbls containing leucine-rich repeats, and Fbxs containing either different protein-protein interaction modules or no recognizable motifs. The protein encoded by this gene belongs to the Fbxs class. It is also a member of the NFB42 (neural F Box 42 kDa) family, similar to F-box only protein 2 and F-box only protein 6. Several alternatively spliced transcript variants encoding two distinct isoforms have been found for this gene.	Gene Symbol FBXO44 This gene encodes a member of the F-box protein family which is characterized by an approximately 40 amino acid motif, the F-box. The F-box proteins constitute one of the four subunits of the ubiquitin protein ligase complex called SCFs (SKP1-cullin-F-box), which function in phosphorylation-dependent ubiquitination. The F-box proteins are divided into 3 classes: Fbws containing WD-40 domains, Fbls containing leucine-rich repeats, and Fbxs containing either different protein-protein interaction modules or no recognizable motifs. The protein encoded by this gene belongs to the Fbxs class. It is also a member of the NFB42 (neural F Box 42 kDa) family, similar to F-box only protein 2 and F-box only protein 6. Several alternatively spliced transcript variants encoding two distinct isoforms have been found for this gene.	both_summary_identical_texts	This gene encodes a member of the F-box protein family which is characterized by an approximately 40 amino acid motif, the F-box. The F-box proteins constitute one of the four subunits of the ubiquitin protein ligase complex called SCFs (SKP1-cullin-F-box), which function in phosphorylation-dependent ubiquitination. The F-box proteins are divided into 3 classes: Fbws containing WD-40 domains, Fbls containing leucine-rich repeats, and Fbxs containing either different protein-protein interaction modules or no recognizable motifs. The protein encoded by this gene belongs to the Fbxs class. It is also a member of the NFB42 (neural F Box 42 kDa) family, similar to F-box only protein 2 and F-box only protein 6. Several alternatively spliced transcript variants encoding two distinct isoforms have been found for this gene.	This gene encodes a member of the F-box protein family which is characterized by an approximately 40 amino acid motif, the F-box. The F-box proteins constitute one of the four subunits of the ubiquitin protein ligase complex called SCFs (SKP1-cullin-F-box), which function in phosphorylation-dependent ubiquitination. The F-box proteins are divided into 3 classes: Fbws containing WD-40 domains, Fbls containing leucine-rich repeats, and Fbxs containing either different protein-protein interaction modules or no recognizable motifs. The protein encoded by this gene belongs to the Fbxs class. It is also a member of the NFB42 (neural F Box 42 kDa) family, similar to F-box only protein 2 and F-box only protein 6. Several alternatively spliced transcript variants encoding two distinct isoforms have been found for this gene.	826
FBXO6	This gene encodes a member of the F-box protein family which is characterized by an approximately 40 amino acid motif, the F-box. The F-box proteins constitute one of the four subunits of the ubiquitin protein ligase complex called SCFs (SKP1-cullin-F-box), which function in phosphorylation-dependent ubiquitination. The F-box proteins are divided into 3 classes: Fbws containing WD-40 domains, Fbls containing leucine-rich repeats, and Fbxs containing either different protein-protein interaction modules or no recognizable motifs. The protein encoded by this gene belongs to the Fbxs class, and its C-terminal region is highly similar to that of rat NFB42 (neural F Box 42 kDa) which may be involved in the control of the cell cycle.	Gene Symbol FBXO6 This gene encodes a member of the F-box protein family which is characterized by an approximately 40 amino acid motif, the F-box. The F-box proteins constitute one of the four subunits of the ubiquitin protein ligase complex called SCFs (SKP1-cullin-F-box), which function in phosphorylation-dependent ubiquitination. The F-box proteins are divided into 3 classes: Fbws containing WD-40 domains, Fbls containing leucine-rich repeats, and Fbxs containing either different protein-protein interaction modules or no recognizable motifs. The protein encoded by this gene belongs to the Fbxs class, and its C-terminal region is highly similar to that of rat NFB42 (neural F Box 42 kDa) which may be involved in the control of the cell cycle.	both_summary_identical_texts	This gene encodes a member of the F-box protein family which is characterized by an approximately 40 amino acid motif, the F-box. The F-box proteins constitute one of the four subunits of the ubiquitin protein ligase complex called SCFs (SKP1-cullin-F-box), which function in phosphorylation-dependent ubiquitination. The F-box proteins are divided into 3 classes: Fbws containing WD-40 domains, Fbls containing leucine-rich repeats, and Fbxs containing either different protein-protein interaction modules or no recognizable motifs. The protein encoded by this gene belongs to the Fbxs class, and its C-terminal region is highly similar to that of rat NFB42 (neural F Box 42 kDa) which may be involved in the control of the cell cycle.	This gene encodes a member of the F-box protein family which is characterized by an approximately 40 amino acid motif, the F-box. The F-box proteins constitute one of the four subunits of the ubiquitin protein ligase complex called SCFs (SKP1-cullin-F-box), which function in phosphorylation-dependent ubiquitination. The F-box proteins are divided into 3 classes: Fbws containing WD-40 domains, Fbls containing leucine-rich repeats, and Fbxs containing either different protein-protein interaction modules or no recognizable motifs. The protein encoded by this gene belongs to the Fbxs class, and its C-terminal region is highly similar to that of rat NFB42 (neural F Box 42 kDa) which may be involved in the control of the cell cycle.	736
MAD2L2	The protein encoded by this gene is a component of the mitotic spindle assembly checkpoint that prevents the onset of anaphase until all chromosomes are properly aligned at the metaphase plate. The encoded protein, which is similar to MAD2L1, is capable of interacting with ADAM9, ADAM15, REV1, and REV3 proteins.	Gene Symbol MAD2L2 The protein encoded by this gene is a component of the mitotic spindle assembly checkpoint that prevents the onset of anaphase until all chromosomes are properly aligned at the metaphase plate. The encoded protein, which is similar to MAD2L1, is capable of interacting with ADAM9, ADAM15, REV1, and REV3 proteins.	both_summary_identical_texts	The protein encoded by this gene is a component of the mitotic spindle assembly checkpoint that prevents the onset of anaphase until all chromosomes are properly aligned at the metaphase plate. The encoded protein, which is similar to MAD2L1, is capable of interacting with ADAM9, ADAM15, REV1, and REV3 proteins.	The protein encoded by this gene is a component of the mitotic spindle assembly checkpoint that prevents the onset of anaphase until all chromosomes are properly aligned at the metaphase plate. The encoded protein, which is similar to MAD2L1, is capable of interacting with ADAM9, ADAM15, REV1, and REV3 proteins.	313
DRAXIN	Enables molecular adaptor activity. Predicted to be involved in negative regulation of canonical Wnt signaling pathway and nervous system development. Predicted to act upstream of or within negative regulation of axon extension and negative regulation of hippocampal neuron apoptotic process. Predicted to be active in extracellular region.	Gene Symbol DRAXIN Enables molecular adaptor activity. Predicted to be involved in negative regulation of canonical Wnt signaling pathway and nervous system development. Predicted to act upstream of or within negative regulation of axon extension and negative regulation of hippocampal neuron apoptotic process. Predicted to be active in extracellular region.	both_summary_different_texts	Predicted to be involved in negative regulation of canonical Wnt signaling pathway; negative regulation of neuron projection development; and nervous system development. Predicted to act upstream of or within negative regulation of axon extension and negative regulation of neuron apoptotic process. Predicted to be active in extracellular region.	Enables molecular adaptor activity. Predicted to be involved in negative regulation of canonical Wnt signaling pathway and nervous system development. Predicted to act upstream of or within negative regulation of axon extension and negative regulation of hippocampal neuron apoptotic process. Predicted to be active in extracellular region.	340
AGTRAP	This gene encodes a transmembrane protein localized to the plasma membrane and perinuclear vesicular structures. The gene product interacts with the angiotensin II type I receptor and negatively regulates angiotensin II signaling. Alternative splicing of this gene generates multiple transcript variants encoding different isoforms.	Gene Symbol AGTRAP This gene encodes a transmembrane protein localized to the plasma membrane and perinuclear vesicular structures. The gene product interacts with the angiotensin II type I receptor and negatively regulates angiotensin II signaling. Alternative splicing of this gene generates multiple transcript variants encoding different isoforms.	both_summary_identical_texts	This gene encodes a transmembrane protein localized to the plasma membrane and perinuclear vesicular structures. The gene product interacts with the angiotensin II type I receptor and negatively regulates angiotensin II signaling. Alternative splicing of this gene generates multiple transcript variants encoding different isoforms.	This gene encodes a transmembrane protein localized to the plasma membrane and perinuclear vesicular structures. The gene product interacts with the angiotensin II type I receptor and negatively regulates angiotensin II signaling. Alternative splicing of this gene generates multiple transcript variants encoding different isoforms.	332
C1orf167	Implicated in coronary artery disease.	Gene Symbol C1orf167 Implicated in coronary artery disease.	both_summary_identical_texts	Implicated in coronary artery disease.	Implicated in coronary artery disease.	38
MTHFR	The protein encoded by this gene catalyzes the conversion of 5,10-methylenetetrahydrofolate to 5-methyltetrahydrofolate, a co-substrate for homocysteine remethylation to methionine. Genetic variation in this gene influences susceptibility to occlusive vascular disease, neural tube defects, colon cancer and acute leukemia, and mutations in this gene are associated with methylenetetrahydrofolate reductase deficiency.	Gene Symbol MTHFR The protein encoded by this gene catalyzes the conversion of 5,10-methylenetetrahydrofolate to 5-methyltetrahydrofolate, a co-substrate for homocysteine remethylation to methionine. Genetic variation in this gene influences susceptibility to occlusive vascular disease, neural tube defects, colon cancer and acute leukemia, and mutations in this gene are associated with methylenetetrahydrofolate reductase deficiency.	both_summary_identical_texts	The protein encoded by this gene catalyzes the conversion of 5,10-methylenetetrahydrofolate to 5-methyltetrahydrofolate, a co-substrate for homocysteine remethylation to methionine. Genetic variation in this gene influences susceptibility to occlusive vascular disease, neural tube defects, colon cancer and acute leukemia, and mutations in this gene are associated with methylenetetrahydrofolate reductase deficiency.	The protein encoded by this gene catalyzes the conversion of 5,10-methylenetetrahydrofolate to 5-methyltetrahydrofolate, a co-substrate for homocysteine remethylation to methionine. Genetic variation in this gene influences susceptibility to occlusive vascular disease, neural tube defects, colon cancer and acute leukemia, and mutations in this gene are associated with methylenetetrahydrofolate reductase deficiency.	418
CLCN6	This gene encodes a member of the voltage-dependent chloride channel protein family. Members of this family can function as either chloride channels or antiporters. This protein is primarily localized to late endosomes and functions as a chloride/proton antiporter. Alternate splicing results in both coding and non-coding variants. Additional alternately spliced variants have been described but their full-length structure is unknown.	Gene Symbol CLCN6 This gene encodes a member of the voltage-dependent chloride channel protein family. Members of this family can function as either chloride channels or antiporters. This protein is primarily localized to late endosomes and functions as a chloride/proton antiporter. Alternate splicing results in both coding and non-coding variants. Additional alternately spliced variants have been described but their full-length structure is unknown.	both_summary_identical_texts	This gene encodes a member of the voltage-dependent chloride channel protein family. Members of this family can function as either chloride channels or antiporters. This protein is primarily localized to late endosomes and functions as a chloride/proton antiporter. Alternate splicing results in both coding and non-coding variants. Additional alternately spliced variants have been described but their full-length structure is unknown.	This gene encodes a member of the voltage-dependent chloride channel protein family. Members of this family can function as either chloride channels or antiporters. This protein is primarily localized to late endosomes and functions as a chloride/proton antiporter. Alternate splicing results in both coding and non-coding variants. Additional alternately spliced variants have been described but their full-length structure is unknown.	436
NPPA	The protein encoded by this gene belongs to the natriuretic peptide family. Natriuretic peptides are implicated in the control of extracellular fluid volume and electrolyte homeostasis. This protein is synthesized as a large precursor (containing a signal peptide), which is processed to release a peptide from the N-terminus with similarity to vasoactive peptide, cardiodilatin, and another peptide from the C-terminus with natriuretic-diuretic activity. Mutations in this gene have been associated with atrial fibrillation familial type 6. This gene is located adjacent to another member of the natriuretic family of peptides on chromosome 1.	Gene Symbol NPPA The protein encoded by this gene belongs to the natriuretic peptide family. Natriuretic peptides are implicated in the control of extracellular fluid volume and electrolyte homeostasis. This protein is synthesized as a large precursor (containing a signal peptide), which is processed to release a peptide from the N-terminus with similarity to vasoactive peptide, cardiodilatin, and another peptide from the C-terminus with natriuretic-diuretic activity. Mutations in this gene have been associated with atrial fibrillation familial type 6. This gene is located adjacent to another member of the natriuretic family of peptides on chromosome 1.	both_summary_identical_texts	The protein encoded by this gene belongs to the natriuretic peptide family. Natriuretic peptides are implicated in the control of extracellular fluid volume and electrolyte homeostasis. This protein is synthesized as a large precursor (containing a signal peptide), which is processed to release a peptide from the N-terminus with similarity to vasoactive peptide, cardiodilatin, and another peptide from the C-terminus with natriuretic-diuretic activity. Mutations in this gene have been associated with atrial fibrillation familial type 6. This gene is located adjacent to another member of the natriuretic family of peptides on chromosome 1.	The protein encoded by this gene belongs to the natriuretic peptide family. Natriuretic peptides are implicated in the control of extracellular fluid volume and electrolyte homeostasis. This protein is synthesized as a large precursor (containing a signal peptide), which is processed to release a peptide from the N-terminus with similarity to vasoactive peptide, cardiodilatin, and another peptide from the C-terminus with natriuretic-diuretic activity. Mutations in this gene have been associated with atrial fibrillation familial type 6. This gene is located adjacent to another member of the natriuretic family of peptides on chromosome 1.	644
KIAA2013	Located in membrane.	Gene Symbol KIAA2013 Located in membrane.	both_summary_identical_texts	Located in membrane.	Located in membrane.	20
PLOD1	Lysyl hydroxylase is a membrane-bound homodimeric protein localized to the cisternae of the endoplasmic reticulum. The enzyme (cofactors iron and ascorbate) catalyzes the hydroxylation of lysyl residues in collagen-like peptides. The resultant hydroxylysyl groups are attachment sites for carbohydrates in collagen and thus are critical for the stability of intermolecular crosslinks. Some patients with Ehlers-Danlos syndrome type VI have deficiencies in lysyl hydroxylase activity. Two transcript variants encoding different isoforms have been found for this gene.	Gene Symbol PLOD1 Lysyl hydroxylase is a membrane-bound homodimeric protein localized to the cisternae of the endoplasmic reticulum. The enzyme (cofactors iron and ascorbate) catalyzes the hydroxylation of lysyl residues in collagen-like peptides. The resultant hydroxylysyl groups are attachment sites for carbohydrates in collagen and thus are critical for the stability of intermolecular crosslinks. Some patients with Ehlers-Danlos syndrome type VI have deficiencies in lysyl hydroxylase activity. Two transcript variants encoding different isoforms have been found for this gene.	both_summary_identical_texts	Lysyl hydroxylase is a membrane-bound homodimeric protein localized to the cisternae of the endoplasmic reticulum. The enzyme (cofactors iron and ascorbate) catalyzes the hydroxylation of lysyl residues in collagen-like peptides. The resultant hydroxylysyl groups are attachment sites for carbohydrates in collagen and thus are critical for the stability of intermolecular crosslinks. Some patients with Ehlers-Danlos syndrome type VI have deficiencies in lysyl hydroxylase activity. Two transcript variants encoding different isoforms have been found for this gene.	Lysyl hydroxylase is a membrane-bound homodimeric protein localized to the cisternae of the endoplasmic reticulum. The enzyme (cofactors iron and ascorbate) catalyzes the hydroxylation of lysyl residues in collagen-like peptides. The resultant hydroxylysyl groups are attachment sites for carbohydrates in collagen and thus are critical for the stability of intermolecular crosslinks. Some patients with Ehlers-Danlos syndrome type VI have deficiencies in lysyl hydroxylase activity. Two transcript variants encoding different isoforms have been found for this gene.	566
MFN2	This gene encodes a mitochondrial membrane protein that participates in mitochondrial fusion and contributes to the maintenance and operation of the mitochondrial network. This protein is involved in the regulation of vascular smooth muscle cell proliferation, and it may play a role in the pathophysiology of obesity. Mutations in this gene cause Charcot-Marie-Tooth disease type 2A2, and hereditary motor and sensory neuropathy VI, which are both disorders of the peripheral nervous system. Defects in this gene have also been associated with early-onset stroke. Two transcript variants encoding the same protein have been identified.	Gene Symbol MFN2 This gene encodes a mitochondrial membrane protein that participates in mitochondrial fusion and contributes to the maintenance and operation of the mitochondrial network. This protein is involved in the regulation of vascular smooth muscle cell proliferation, and it may play a role in the pathophysiology of obesity. Mutations in this gene cause Charcot-Marie-Tooth disease type 2A2, and hereditary motor and sensory neuropathy VI, which are both disorders of the peripheral nervous system. Defects in this gene have also been associated with early-onset stroke. Two transcript variants encoding the same protein have been identified.	both_summary_identical_texts	This gene encodes a mitochondrial membrane protein that participates in mitochondrial fusion and contributes to the maintenance and operation of the mitochondrial network. This protein is involved in the regulation of vascular smooth muscle cell proliferation, and it may play a role in the pathophysiology of obesity. Mutations in this gene cause Charcot-Marie-Tooth disease type 2A2, and hereditary motor and sensory neuropathy VI, which are both disorders of the peripheral nervous system. Defects in this gene have also been associated with early-onset stroke. Two transcript variants encoding the same protein have been identified.	This gene encodes a mitochondrial membrane protein that participates in mitochondrial fusion and contributes to the maintenance and operation of the mitochondrial network. This protein is involved in the regulation of vascular smooth muscle cell proliferation, and it may play a role in the pathophysiology of obesity. Mutations in this gene cause Charcot-Marie-Tooth disease type 2A2, and hereditary motor and sensory neuropathy VI, which are both disorders of the peripheral nervous system. Defects in this gene have also been associated with early-onset stroke. Two transcript variants encoding the same protein have been identified.	636
MIIP	This gene encodes a protein that interacts with the oncogene protein insulin-like growth factor binding protein 2 and may function as an inhibitor of cell migration and invasion. This protein also interacts with the cell division protein 20 and may be involved in regulating mitotic progression. This protein may function as a tumor suppressor by inhibiting the growth or certain cancers.	Gene Symbol MIIP This gene encodes a protein that interacts with the oncogene protein insulin-like growth factor binding protein 2 and may function as an inhibitor of cell migration and invasion. This protein also interacts with the cell division protein 20 and may be involved in regulating mitotic progression. This protein may function as a tumor suppressor by inhibiting the growth or certain cancers.	both_summary_identical_texts	This gene encodes a protein that interacts with the oncogene protein insulin-like growth factor binding protein 2 and may function as an inhibitor of cell migration and invasion. This protein also interacts with the cell division protein 20 and may be involved in regulating mitotic progression. This protein may function as a tumor suppressor by inhibiting the growth or certain cancers.	This gene encodes a protein that interacts with the oncogene protein insulin-like growth factor binding protein 2 and may function as an inhibitor of cell migration and invasion. This protein also interacts with the cell division protein 20 and may be involved in regulating mitotic progression. This protein may function as a tumor suppressor by inhibiting the growth or certain cancers.	388
TNFRSF8	The protein encoded by this gene is a member of the TNF-receptor superfamily. This receptor is expressed by activated, but not by resting, T and B cells. TRAF2 and TRAF5 can interact with this receptor, and mediate the signal transduction that leads to the activation of NF-kappaB. This receptor is a positive regulator of apoptosis, and also has been shown to limit the proliferative potential of autoreactive CD8 effector T cells and protect the body against autoimmunity. Two alternatively spliced transcript variants of this gene encoding distinct isoforms have been reported.	Gene Symbol TNFRSF8 The protein encoded by this gene is a member of the TNF-receptor superfamily. This receptor is expressed by activated, but not by resting, T and B cells. TRAF2 and TRAF5 can interact with this receptor, and mediate the signal transduction that leads to the activation of NF-kappaB. This receptor is a positive regulator of apoptosis, and also has been shown to limit the proliferative potential of autoreactive CD8 effector T cells and protect the body against autoimmunity. Two alternatively spliced transcript variants of this gene encoding distinct isoforms have been reported.	both_summary_identical_texts	The protein encoded by this gene is a member of the TNF-receptor superfamily. This receptor is expressed by activated, but not by resting, T and B cells. TRAF2 and TRAF5 can interact with this receptor, and mediate the signal transduction that leads to the activation of NF-kappaB. This receptor is a positive regulator of apoptosis, and also has been shown to limit the proliferative potential of autoreactive CD8 effector T cells and protect the body against autoimmunity. Two alternatively spliced transcript variants of this gene encoding distinct isoforms have been reported.	The protein encoded by this gene is a member of the TNF-receptor superfamily. This receptor is expressed by activated, but not by resting, T and B cells. TRAF2 and TRAF5 can interact with this receptor, and mediate the signal transduction that leads to the activation of NF-kappaB. This receptor is a positive regulator of apoptosis, and also has been shown to limit the proliferative potential of autoreactive CD8 effector T cells and protect the body against autoimmunity. Two alternatively spliced transcript variants of this gene encoding distinct isoforms have been reported.	580
TNFRSF1B	The protein encoded by this gene is a member of the TNF-receptor superfamily. This protein and TNF-receptor 1 form a heterocomplex that mediates the recruitment of two anti-apoptotic proteins, c-IAP1 and c-IAP2, which possess E3 ubiquitin ligase activity. The function of IAPs in TNF-receptor signalling is unknown, however, c-IAP1 is thought to potentiate TNF-induced apoptosis by the ubiquitination and degradation of TNF-receptor-associated factor 2, which mediates anti-apoptotic signals. Knockout studies in mice also suggest a role of this protein in protecting neurons from apoptosis by stimulating antioxidative pathways.	Gene Symbol TNFRSF1B The protein encoded by this gene is a member of the TNF-receptor superfamily. This protein and TNF-receptor 1 form a heterocomplex that mediates the recruitment of two anti-apoptotic proteins, c-IAP1 and c-IAP2, which possess E3 ubiquitin ligase activity. The function of IAPs in TNF-receptor signalling is unknown, however, c-IAP1 is thought to potentiate TNF-induced apoptosis by the ubiquitination and degradation of TNF-receptor-associated factor 2, which mediates anti-apoptotic signals. Knockout studies in mice also suggest a role of this protein in protecting neurons from apoptosis by stimulating antioxidative pathways.	both_summary_identical_texts	The protein encoded by this gene is a member of the TNF-receptor superfamily. This protein and TNF-receptor 1 form a heterocomplex that mediates the recruitment of two anti-apoptotic proteins, c-IAP1 and c-IAP2, which possess E3 ubiquitin ligase activity. The function of IAPs in TNF-receptor signalling is unknown, however, c-IAP1 is thought to potentiate TNF-induced apoptosis by the ubiquitination and degradation of TNF-receptor-associated factor 2, which mediates anti-apoptotic signals. Knockout studies in mice also suggest a role of this protein in protecting neurons from apoptosis by stimulating antioxidative pathways.	The protein encoded by this gene is a member of the TNF-receptor superfamily. This protein and TNF-receptor 1 form a heterocomplex that mediates the recruitment of two anti-apoptotic proteins, c-IAP1 and c-IAP2, which possess E3 ubiquitin ligase activity. The function of IAPs in TNF-receptor signalling is unknown, however, c-IAP1 is thought to potentiate TNF-induced apoptosis by the ubiquitination and degradation of TNF-receptor-associated factor 2, which mediates anti-apoptotic signals. Knockout studies in mice also suggest a role of this protein in protecting neurons from apoptosis by stimulating antioxidative pathways.	629
VPS13D	This gene encodes a protein belonging to the vacuolar-protein-sorting-13 gene family. In yeast, vacuolar-protein-sorting-13 proteins are involved in trafficking of membrane proteins between the trans-Golgi network and the prevacuolar compartment. While several transcript variants may exist for this gene, the full-length natures of only two have been described to date. These two represent the major variants of this gene and encode distinct isoforms.	Gene Symbol VPS13D This gene encodes a protein belonging to the vacuolar-protein-sorting-13 gene family. In yeast, vacuolar-protein-sorting-13 proteins are involved in trafficking of membrane proteins between the trans-Golgi network and the prevacuolar compartment. While several transcript variants may exist for this gene, the full-length natures of only two have been described to date. These two represent the major variants of this gene and encode distinct isoforms.	both_summary_identical_texts	This gene encodes a protein belonging to the vacuolar-protein-sorting-13 gene family. In yeast, vacuolar-protein-sorting-13 proteins are involved in trafficking of membrane proteins between the trans-Golgi network and the prevacuolar compartment. While several transcript variants may exist for this gene, the full-length natures of only two have been described to date. These two represent the major variants of this gene and encode distinct isoforms.	This gene encodes a protein belonging to the vacuolar-protein-sorting-13 gene family. In yeast, vacuolar-protein-sorting-13 proteins are involved in trafficking of membrane proteins between the trans-Golgi network and the prevacuolar compartment. While several transcript variants may exist for this gene, the full-length natures of only two have been described to date. These two represent the major variants of this gene and encode distinct isoforms.	452
DHRS3	Predicted to enable all-trans-retinol dehydrogenase (NAD+) activity. Predicted to be involved in regulation of retinoic acid receptor signaling pathway and retinoid metabolic process. Predicted to act upstream of or within several processes, including heart morphogenesis; negative regulation of retinoic acid receptor signaling pathway; and regulation of ossification. Predicted to be located in endoplasmic reticulum membrane and photoreceptor outer segment membrane. Predicted to be active in lipid droplet.	Gene Symbol DHRS3 Predicted to enable all-trans-retinol dehydrogenase (NAD+) activity. Predicted to be involved in regulation of retinoic acid receptor signaling pathway and retinoid metabolic process. Predicted to act upstream of or within several processes, including heart morphogenesis; negative regulation of retinoic acid receptor signaling pathway; and regulation of ossification. Predicted to be located in endoplasmic reticulum membrane and photoreceptor outer segment membrane. Predicted to be active in lipid droplet.	both_summary_different_texts	Predicted to enable NAD-retinol dehydrogenase activity. Predicted to be involved in regulation of retinoic acid receptor signaling pathway and retinoid metabolic process. Predicted to act upstream of or within several processes, including animal organ morphogenesis; negative regulation of retinoic acid receptor signaling pathway; and regulation of ossification. Predicted to be located in endoplasmic reticulum membrane and photoreceptor outer segment membrane. Predicted to be active in lipid droplet.	Predicted to enable all-trans-retinol dehydrogenase (NAD+) activity. Predicted to be involved in regulation of retinoic acid receptor signaling pathway and retinoid metabolic process. Predicted to act upstream of or within several processes, including heart morphogenesis; negative regulation of retinoic acid receptor signaling pathway; and regulation of ossification. Predicted to be located in endoplasmic reticulum membrane and photoreceptor outer segment membrane. Predicted to be active in lipid droplet.	510
LRRC38	Enables potassium channel activator activity and transmembrane transporter binding activity. Involved in positive regulation of voltage-gated potassium channel activity and potassium ion transmembrane transport. Part of voltage-gated potassium channel complex.	Gene Symbol LRRC38 Enables potassium channel activator activity and transmembrane transporter binding activity. Involved in positive regulation of voltage-gated potassium channel activity and potassium ion transmembrane transport. Part of voltage-gated potassium channel complex.	both_summary_identical_texts	Enables potassium channel activator activity and transmembrane transporter binding activity. Involved in positive regulation of voltage-gated potassium channel activity and potassium ion transmembrane transport. Part of voltage-gated potassium channel complex.	Enables potassium channel activator activity and transmembrane transporter binding activity. Involved in positive regulation of voltage-gated potassium channel activity and potassium ion transmembrane transport. Part of voltage-gated potassium channel complex.	260
PDPN	This gene encodes a type-I integral membrane glycoprotein with diverse distribution in human tissues. The physiological function of this protein may be related to its mucin-type character. The homologous protein in other species has been described as a differentiation antigen and influenza-virus receptor. The specific function of this protein has not been determined but it has been proposed as a marker of lung injury. Alternatively spliced transcript variants encoding different isoforms have been identified.	Gene Symbol PDPN This gene encodes a type-I integral membrane glycoprotein with diverse distribution in human tissues. The physiological function of this protein may be related to its mucin-type character. The homologous protein in other species has been described as a differentiation antigen and influenza-virus receptor. The specific function of this protein has not been determined but it has been proposed as a marker of lung injury. Alternatively spliced transcript variants encoding different isoforms have been identified.	both_summary_identical_texts	This gene encodes a type-I integral membrane glycoprotein with diverse distribution in human tissues. The physiological function of this protein may be related to its mucin-type character. The homologous protein in other species has been described as a differentiation antigen and influenza-virus receptor. The specific function of this protein has not been determined but it has been proposed as a marker of lung injury. Alternatively spliced transcript variants encoding different isoforms have been identified.	This gene encodes a type-I integral membrane glycoprotein with diverse distribution in human tissues. The physiological function of this protein may be related to its mucin-type character. The homologous protein in other species has been described as a differentiation antigen and influenza-virus receptor. The specific function of this protein has not been determined but it has been proposed as a marker of lung injury. Alternatively spliced transcript variants encoding different isoforms have been identified.	513
PRDM2	This tumor suppressor gene is a member of a nuclear histone/protein methyltransferase superfamily. It encodes a zinc finger protein that can bind to retinoblastoma protein, estrogen receptor, and the TPA-responsive element (MTE) of the heme-oxygenase-1 gene. Although the functions of this protein have not been fully characterized, it may (1) play a role in transcriptional regulation during neuronal differentiation and pathogenesis of retinoblastoma, (2) act as a transcriptional activator of the heme-oxygenase-1 gene, and (3) be a specific effector of estrogen action. Multiple transcript variants encoding different isoforms have been found for this gene.	Gene Symbol PRDM2 This tumor suppressor gene is a member of a nuclear histone/protein methyltransferase superfamily. It encodes a zinc finger protein that can bind to retinoblastoma protein, estrogen receptor, and the TPA-responsive element (MTE) of the heme-oxygenase-1 gene. Although the functions of this protein have not been fully characterized, it may (1) play a role in transcriptional regulation during neuronal differentiation and pathogenesis of retinoblastoma, (2) act as a transcriptional activator of the heme-oxygenase-1 gene, and (3) be a specific effector of estrogen action. Multiple transcript variants encoding different isoforms have been found for this gene.	both_summary_identical_texts	This tumor suppressor gene is a member of a nuclear histone/protein methyltransferase superfamily. It encodes a zinc finger protein that can bind to retinoblastoma protein, estrogen receptor, and the TPA-responsive element (MTE) of the heme-oxygenase-1 gene. Although the functions of this protein have not been fully characterized, it may (1) play a role in transcriptional regulation during neuronal differentiation and pathogenesis of retinoblastoma, (2) act as a transcriptional activator of the heme-oxygenase-1 gene, and (3) be a specific effector of estrogen action. Multiple transcript variants encoding different isoforms have been found for this gene.	This tumor suppressor gene is a member of a nuclear histone/protein methyltransferase superfamily. It encodes a zinc finger protein that can bind to retinoblastoma protein, estrogen receptor, and the TPA-responsive element (MTE) of the heme-oxygenase-1 gene. Although the functions of this protein have not been fully characterized, it may (1) play a role in transcriptional regulation during neuronal differentiation and pathogenesis of retinoblastoma, (2) act as a transcriptional activator of the heme-oxygenase-1 gene, and (3) be a specific effector of estrogen action. Multiple transcript variants encoding different isoforms have been found for this gene.	661
KAZN	This gene encodes a protein that plays a role in desmosome assembly, cell adhesion, cytoskeletal organization, and epidermal differentiation. This protein co-localizes with desmoplakin and the cytolinker protein periplakin. In general, this protein localizes to the nucleus, desmosomes, cell membrane, and cortical actin-based structures. Some isoforms of this protein also associate with microtubules. Alternative splicing results in multiple transcript variants encoding distinct isoforms. Additional splice variants have been described but their biological validity has not been verified.	Gene Symbol KAZN This gene encodes a protein that plays a role in desmosome assembly, cell adhesion, cytoskeletal organization, and epidermal differentiation. This protein co-localizes with desmoplakin and the cytolinker protein periplakin. In general, this protein localizes to the nucleus, desmosomes, cell membrane, and cortical actin-based structures. Some isoforms of this protein also associate with microtubules. Alternative splicing results in multiple transcript variants encoding distinct isoforms. Additional splice variants have been described but their biological validity has not been verified.	both_summary_identical_texts	This gene encodes a protein that plays a role in desmosome assembly, cell adhesion, cytoskeletal organization, and epidermal differentiation. This protein co-localizes with desmoplakin and the cytolinker protein periplakin. In general, this protein localizes to the nucleus, desmosomes, cell membrane, and cortical actin-based structures. Some isoforms of this protein also associate with microtubules. Alternative splicing results in multiple transcript variants encoding distinct isoforms. Additional splice variants have been described but their biological validity has not been verified.	This gene encodes a protein that plays a role in desmosome assembly, cell adhesion, cytoskeletal organization, and epidermal differentiation. This protein co-localizes with desmoplakin and the cytolinker protein periplakin. In general, this protein localizes to the nucleus, desmosomes, cell membrane, and cortical actin-based structures. Some isoforms of this protein also associate with microtubules. Alternative splicing results in multiple transcript variants encoding distinct isoforms. Additional splice variants have been described but their biological validity has not been verified.	591
TMEM51	Predicted to be located in membrane.	Gene Symbol TMEM51 Predicted to be located in membrane.	both_summary_different_texts	Predicted to be integral component of membrane.	Predicted to be located in membrane.	36
FHAD1	Predicted to act upstream of or within apoptotic process and spermatogenesis. Located in sperm flagellum.	Gene Symbol FHAD1 Predicted to act upstream of or within apoptotic process and spermatogenesis. Located in sperm flagellum.	genePT_empty_geneSPAR_2026_summary		Predicted to act upstream of or within apoptotic process and spermatogenesis. Located in sperm flagellum.	105
EFHD2	Enables cadherin binding activity. Predicted to be located in membrane raft.	Gene Symbol EFHD2 Enables cadherin binding activity. Predicted to be located in membrane raft.	both_summary_different_texts	Enables cadherin binding activity. Predicted to be located in plasma membrane.	Enables cadherin binding activity. Predicted to be located in membrane raft.	76
CTRC	This gene encodes a member of the peptidase S1 family. The encoded protein is a serum calcium-decreasing factor that has chymotrypsin-like protease activity. Alternatively spliced transcript variants have been observed, but their full-length nature has not been determined.	Gene Symbol CTRC This gene encodes a member of the peptidase S1 family. The encoded protein is a serum calcium-decreasing factor that has chymotrypsin-like protease activity. Alternatively spliced transcript variants have been observed, but their full-length nature has not been determined.	both_summary_identical_texts	This gene encodes a member of the peptidase S1 family. The encoded protein is a serum calcium-decreasing factor that has chymotrypsin-like protease activity. Alternatively spliced transcript variants have been observed, but their full-length nature has not been determined.	This gene encodes a member of the peptidase S1 family. The encoded protein is a serum calcium-decreasing factor that has chymotrypsin-like protease activity. Alternatively spliced transcript variants have been observed, but their full-length nature has not been determined.	273
CELA2A	Elastases form a subfamily of serine proteases that hydrolyze many proteins in addition to elastin. Humans have six elastase genes which encode the structurally similar proteins elastase 1, 2, 2A, 2B, 3A, and 3B. Like most of the human elastases, elastase 2A is secreted from the pancreas as a zymogen. In other species, elastase 2A has been shown to preferentially cleave proteins after leucine, methionine, and phenylalanine residues.	Gene Symbol CELA2A Elastases form a subfamily of serine proteases that hydrolyze many proteins in addition to elastin. Humans have six elastase genes which encode the structurally similar proteins elastase 1, 2, 2A, 2B, 3A, and 3B. Like most of the human elastases, elastase 2A is secreted from the pancreas as a zymogen. In other species, elastase 2A has been shown to preferentially cleave proteins after leucine, methionine, and phenylalanine residues.	both_summary_identical_texts	Elastases form a subfamily of serine proteases that hydrolyze many proteins in addition to elastin. Humans have six elastase genes which encode the structurally similar proteins elastase 1, 2, 2A, 2B, 3A, and 3B. Like most of the human elastases, elastase 2A is secreted from the pancreas as a zymogen. In other species, elastase 2A has been shown to preferentially cleave proteins after leucine, methionine, and phenylalanine residues.	Elastases form a subfamily of serine proteases that hydrolyze many proteins in addition to elastin. Humans have six elastase genes which encode the structurally similar proteins elastase 1, 2, 2A, 2B, 3A, and 3B. Like most of the human elastases, elastase 2A is secreted from the pancreas as a zymogen. In other species, elastase 2A has been shown to preferentially cleave proteins after leucine, methionine, and phenylalanine residues.	436
CELA2B	Elastases form a subfamily of serine proteases that hydrolyze many proteins in addition to elastin. Humans have six elastase genes which encode the structurally similar proteins elastase 1, 2, 2A, 2B, 3A, and 3B. Like most of the human elastases, elastase 2B is secreted from the pancreas as a zymogen. In other species, elastase 2B has been shown to preferentially cleave proteins after leucine, methionine, and phenylalanine residues.	Gene Symbol CELA2B Elastases form a subfamily of serine proteases that hydrolyze many proteins in addition to elastin. Humans have six elastase genes which encode the structurally similar proteins elastase 1, 2, 2A, 2B, 3A, and 3B. Like most of the human elastases, elastase 2B is secreted from the pancreas as a zymogen. In other species, elastase 2B has been shown to preferentially cleave proteins after leucine, methionine, and phenylalanine residues.	both_summary_identical_texts	Elastases form a subfamily of serine proteases that hydrolyze many proteins in addition to elastin. Humans have six elastase genes which encode the structurally similar proteins elastase 1, 2, 2A, 2B, 3A, and 3B. Like most of the human elastases, elastase 2B is secreted from the pancreas as a zymogen. In other species, elastase 2B has been shown to preferentially cleave proteins after leucine, methionine, and phenylalanine residues.	Elastases form a subfamily of serine proteases that hydrolyze many proteins in addition to elastin. Humans have six elastase genes which encode the structurally similar proteins elastase 1, 2, 2A, 2B, 3A, and 3B. Like most of the human elastases, elastase 2B is secreted from the pancreas as a zymogen. In other species, elastase 2B has been shown to preferentially cleave proteins after leucine, methionine, and phenylalanine residues.	436
CASP9	This gene encodes a member of the cysteine-aspartic acid protease (caspase) family. Sequential activation of caspases plays a central role in the execution-phase of cell apoptosis. Caspases exist as inactive proenzymes which undergo proteolytic processing at conserved aspartic residues to produce two subunits, large and small, that dimerize to form the active enzyme. This protein can undergo autoproteolytic processing and activation by the apoptosome, a protein complex of cytochrome c and the apoptotic peptidase activating factor 1; this step is thought to be one of the earliest in the caspase activation cascade. This protein is thought to play a central role in apoptosis and to be a tumor suppressor. Alternative splicing results in multiple transcript variants.	Gene Symbol CASP9 This gene encodes a member of the cysteine-aspartic acid protease (caspase) family. Sequential activation of caspases plays a central role in the execution-phase of cell apoptosis. Caspases exist as inactive proenzymes which undergo proteolytic processing at conserved aspartic residues to produce two subunits, large and small, that dimerize to form the active enzyme. This protein can undergo autoproteolytic processing and activation by the apoptosome, a protein complex of cytochrome c and the apoptotic peptidase activating factor 1; this step is thought to be one of the earliest in the caspase activation cascade. This protein is thought to play a central role in apoptosis and to be a tumor suppressor. Alternative splicing results in multiple transcript variants.	both_summary_identical_texts	This gene encodes a member of the cysteine-aspartic acid protease (caspase) family. Sequential activation of caspases plays a central role in the execution-phase of cell apoptosis. Caspases exist as inactive proenzymes which undergo proteolytic processing at conserved aspartic residues to produce two subunits, large and small, that dimerize to form the active enzyme. This protein can undergo autoproteolytic processing and activation by the apoptosome, a protein complex of cytochrome c and the apoptotic peptidase activating factor 1; this step is thought to be one of the earliest in the caspase activation cascade. This protein is thought to play a central role in apoptosis and to be a tumor suppressor. Alternative splicing results in multiple transcript variants.	This gene encodes a member of the cysteine-aspartic acid protease (caspase) family. Sequential activation of caspases plays a central role in the execution-phase of cell apoptosis. Caspases exist as inactive proenzymes which undergo proteolytic processing at conserved aspartic residues to produce two subunits, large and small, that dimerize to form the active enzyme. This protein can undergo autoproteolytic processing and activation by the apoptosome, a protein complex of cytochrome c and the apoptotic peptidase activating factor 1; this step is thought to be one of the earliest in the caspase activation cascade. This protein is thought to play a central role in apoptosis and to be a tumor suppressor. Alternative splicing results in multiple transcript variants.	772
DNAJC16	Involved in regulation of autophagosome size. Located in endoplasmic reticulum membrane.	Gene Symbol DNAJC16 Involved in regulation of autophagosome size. Located in endoplasmic reticulum membrane.	both_summary_different_texts	Predicted to be integral component of membrane.	Involved in regulation of autophagosome size. Located in endoplasmic reticulum membrane.	88
AGMAT	Enables arginase activity; guanidinobutyrase activity; and guanidinopropionase activity. Predicted to be involved in putrescine biosynthetic process from arginine, via agmatine. Located in mitochondrion.	Gene Symbol AGMAT Enables arginase activity; guanidinobutyrase activity; and guanidinopropionase activity. Predicted to be involved in putrescine biosynthetic process from arginine, via agmatine. Located in mitochondrion.	both_summary_different_texts	Predicted to enable agmatinase activity. Predicted to be involved in putrescine biosynthetic process from arginine, using agmatinase. Predicted to be located in mitochondrion.	Enables arginase activity; guanidinobutyrase activity; and guanidinopropionase activity. Predicted to be involved in putrescine biosynthetic process from arginine, via agmatine. Located in mitochondrion.	203
DDI2	Enables aspartic-type endopeptidase activity; identical protein binding activity; and ubiquitin binding activity. Involved in several processes, including cellular response to hydroxyurea; proteolysis; and regulation of DNA stability. Located in cytosol and nucleoplasm.	Gene Symbol DDI2 Enables aspartic-type endopeptidase activity; identical protein binding activity; and ubiquitin binding activity. Involved in several processes, including cellular response to hydroxyurea; proteolysis; and regulation of DNA stability. Located in cytosol and nucleoplasm.	both_summary_identical_texts	Enables aspartic-type endopeptidase activity; identical protein binding activity; and ubiquitin binding activity. Involved in several processes, including cellular response to hydroxyurea; proteolysis; and regulation of DNA stability. Located in cytosol and nucleoplasm.	Enables aspartic-type endopeptidase activity; identical protein binding activity; and ubiquitin binding activity. Involved in several processes, including cellular response to hydroxyurea; proteolysis; and regulation of DNA stability. Located in cytosol and nucleoplasm.	270
PLEKHM2	This gene encodes a protein that binds the plus-end directed microtubule motor protein kinesin, together with the lysosomal GTPase Arl8, and is required for lysosomes to distribute away from the microtubule-organizing center. The encoded protein belongs to the multisubunit BLOC-one-related complex that regulates lysosome positioning. It binds a Salmonella effector protein called Salmonella induced filament A and is a critical host determinant in Salmonella pathogenesis. It has a domain architecture consisting of an N-terminal RPIP8, UNC-14, and NESCA (RUN) domain that binds kinesin-1 as well as the lysosomal GTPase Arl8, and a C-terminal pleckstrin homology domain that binds the Salmonella induced filament A effector protein. Naturally occurring mutations in this gene lead to abnormal localization of lysosomes, impaired autophagy flux and are associated with recessive dilated cardiomyopathy and left ventricular noncompaction.	Gene Symbol PLEKHM2 This gene encodes a protein that binds the plus-end directed microtubule motor protein kinesin, together with the lysosomal GTPase Arl8, and is required for lysosomes to distribute away from the microtubule-organizing center. The encoded protein belongs to the multisubunit BLOC-one-related complex that regulates lysosome positioning. It binds a Salmonella effector protein called Salmonella induced filament A and is a critical host determinant in Salmonella pathogenesis. It has a domain architecture consisting of an N-terminal RPIP8, UNC-14, and NESCA (RUN) domain that binds kinesin-1 as well as the lysosomal GTPase Arl8, and a C-terminal pleckstrin homology domain that binds the Salmonella induced filament A effector protein. Naturally occurring mutations in this gene lead to abnormal localization of lysosomes, impaired autophagy flux and are associated with recessive dilated cardiomyopathy and left ventricular noncompaction.	both_summary_identical_texts	This gene encodes a protein that binds the plus-end directed microtubule motor protein kinesin, together with the lysosomal GTPase Arl8, and is required for lysosomes to distribute away from the microtubule-organizing center. The encoded protein belongs to the multisubunit BLOC-one-related complex that regulates lysosome positioning. It binds a Salmonella effector protein called Salmonella induced filament A and is a critical host determinant in Salmonella pathogenesis. It has a domain architecture consisting of an N-terminal RPIP8, UNC-14, and NESCA (RUN) domain that binds kinesin-1 as well as the lysosomal GTPase Arl8, and a C-terminal pleckstrin homology domain that binds the Salmonella induced filament A effector protein. Naturally occurring mutations in this gene lead to abnormal localization of lysosomes, impaired autophagy flux and are associated with recessive dilated cardiomyopathy and left ventricular noncompaction.	This gene encodes a protein that binds the plus-end directed microtubule motor protein kinesin, together with the lysosomal GTPase Arl8, and is required for lysosomes to distribute away from the microtubule-organizing center. The encoded protein belongs to the multisubunit BLOC-one-related complex that regulates lysosome positioning. It binds a Salmonella effector protein called Salmonella induced filament A and is a critical host determinant in Salmonella pathogenesis. It has a domain architecture consisting of an N-terminal RPIP8, UNC-14, and NESCA (RUN) domain that binds kinesin-1 as well as the lysosomal GTPase Arl8, and a C-terminal pleckstrin homology domain that binds the Salmonella induced filament A effector protein. Naturally occurring mutations in this gene lead to abnormal localization of lysosomes, impaired autophagy flux and are associated with recessive dilated cardiomyopathy and left ventricular noncompaction.	939
SLC25A34	SLC25A34 belongs to the SLC25 family of mitochondrial carrier proteins (Haitina et al., 2006 [PubMed 16949250]).	Gene Symbol SLC25A34 SLC25A34 belongs to the SLC25 family of mitochondrial carrier proteins (Haitina et al., 2006 [PubMed 16949250]).	genePT_empty_geneSPAR_2026_summary		SLC25A34 belongs to the SLC25 family of mitochondrial carrier proteins (Haitina et al., 2006 [PubMed 16949250]).	112
FBLIM1	This gene encodes a protein with an N-terminal filamin-binding domain, a central proline-rich domain, and, multiple C-terminal LIM domains. This protein localizes at cell junctions and may link cell adhesion structures to the actin cytoskeleton. This protein may be involved in the assembly and stabilization of actin-filaments and likely plays a role in modulating cell adhesion, cell morphology and cell motility. This protein also localizes to the nucleus and may affect cardiomyocyte differentiation after binding with the CSX/NKX2-5 transcription factor. Alternative splicing results in multiple transcript variants encoding different isoforms.	Gene Symbol FBLIM1 This gene encodes a protein with an N-terminal filamin-binding domain, a central proline-rich domain, and, multiple C-terminal LIM domains. This protein localizes at cell junctions and may link cell adhesion structures to the actin cytoskeleton. This protein may be involved in the assembly and stabilization of actin-filaments and likely plays a role in modulating cell adhesion, cell morphology and cell motility. This protein also localizes to the nucleus and may affect cardiomyocyte differentiation after binding with the CSX/NKX2-5 transcription factor. Alternative splicing results in multiple transcript variants encoding different isoforms.	both_summary_identical_texts	This gene encodes a protein with an N-terminal filamin-binding domain, a central proline-rich domain, and, multiple C-terminal LIM domains. This protein localizes at cell junctions and may link cell adhesion structures to the actin cytoskeleton. This protein may be involved in the assembly and stabilization of actin-filaments and likely plays a role in modulating cell adhesion, cell morphology and cell motility. This protein also localizes to the nucleus and may affect cardiomyocyte differentiation after binding with the CSX/NKX2-5 transcription factor. Alternative splicing results in multiple transcript variants encoding different isoforms.	This gene encodes a protein with an N-terminal filamin-binding domain, a central proline-rich domain, and, multiple C-terminal LIM domains. This protein localizes at cell junctions and may link cell adhesion structures to the actin cytoskeleton. This protein may be involved in the assembly and stabilization of actin-filaments and likely plays a role in modulating cell adhesion, cell morphology and cell motility. This protein also localizes to the nucleus and may affect cardiomyocyte differentiation after binding with the CSX/NKX2-5 transcription factor. Alternative splicing results in multiple transcript variants encoding different isoforms.	649
UQCRHL	This gene has characteristics of a pseudogene derived from the UQCRH gene. However, there is still an open reading frame that could produce a protein of the same or nearly the same size as that of the UQCRH gene, so this gene is being called protein-coding for now.	Gene Symbol UQCRHL This gene has characteristics of a pseudogene derived from the UQCRH gene. However, there is still an open reading frame that could produce a protein of the same or nearly the same size as that of the UQCRH gene, so this gene is being called protein-coding for now.	both_summary_identical_texts	This gene has characteristics of a pseudogene derived from the UQCRH gene. However, there is still an open reading frame that could produce a protein of the same or nearly the same size as that of the UQCRH gene, so this gene is being called protein-coding for now.	This gene has characteristics of a pseudogene derived from the UQCRH gene. However, there is still an open reading frame that could produce a protein of the same or nearly the same size as that of the UQCRH gene, so this gene is being called protein-coding for now.	265
SPEN	This gene encodes a hormone inducible transcriptional repressor. Repression of transcription by this gene product can occur through interactions with other repressors, by the recruitment of proteins involved in histone deacetylation, or through sequestration of transcriptional activators. The product of this gene contains a carboxy-terminal domain that permits binding to other corepressor proteins. This domain also permits interaction with members of the NuRD complex, a nucleosome remodeling protein complex that contains deacetylase activity. In addition, this repressor contains several RNA recognition motifs that confer binding to a steroid receptor RNA coactivator; this binding can modulate the activity of both liganded and nonliganded steroid receptors.	Gene Symbol SPEN This gene encodes a hormone inducible transcriptional repressor. Repression of transcription by this gene product can occur through interactions with other repressors, by the recruitment of proteins involved in histone deacetylation, or through sequestration of transcriptional activators. The product of this gene contains a carboxy-terminal domain that permits binding to other corepressor proteins. This domain also permits interaction with members of the NuRD complex, a nucleosome remodeling protein complex that contains deacetylase activity. In addition, this repressor contains several RNA recognition motifs that confer binding to a steroid receptor RNA coactivator; this binding can modulate the activity of both liganded and nonliganded steroid receptors.	both_summary_identical_texts	This gene encodes a hormone inducible transcriptional repressor. Repression of transcription by this gene product can occur through interactions with other repressors, by the recruitment of proteins involved in histone deacetylation, or through sequestration of transcriptional activators. The product of this gene contains a carboxy-terminal domain that permits binding to other corepressor proteins. This domain also permits interaction with members of the NuRD complex, a nucleosome remodeling protein complex that contains deacetylase activity. In addition, this repressor contains several RNA recognition motifs that confer binding to a steroid receptor RNA coactivator; this binding can modulate the activity of both liganded and nonliganded steroid receptors.	This gene encodes a hormone inducible transcriptional repressor. Repression of transcription by this gene product can occur through interactions with other repressors, by the recruitment of proteins involved in histone deacetylation, or through sequestration of transcriptional activators. The product of this gene contains a carboxy-terminal domain that permits binding to other corepressor proteins. This domain also permits interaction with members of the NuRD complex, a nucleosome remodeling protein complex that contains deacetylase activity. In addition, this repressor contains several RNA recognition motifs that confer binding to a steroid receptor RNA coactivator; this binding can modulate the activity of both liganded and nonliganded steroid receptors.	766
ZBTB17	This gene encodes a zinc finger protein involved in the regulation of c-myc. The symbol MIZ1 has also been associated with PIAS2 which is a different gene located on chromosome 18.	Gene Symbol ZBTB17 This gene encodes a zinc finger protein involved in the regulation of c-myc. The symbol MIZ1 has also been associated with PIAS2 which is a different gene located on chromosome 18.	both_summary_identical_texts	This gene encodes a zinc finger protein involved in the regulation of c-myc. The symbol MIZ1 has also been associated with PIAS2 which is a different gene located on chromosome 18.	This gene encodes a zinc finger protein involved in the regulation of c-myc. The symbol MIZ1 has also been associated with PIAS2 which is a different gene located on chromosome 18.	180
SRARP	Enables nuclear estrogen receptor binding activity. Involved in positive regulation of intracellular estrogen receptor signaling pathway. Located in cytoplasm and nucleus.	Gene Symbol SRARP Enables nuclear estrogen receptor binding activity. Involved in positive regulation of intracellular estrogen receptor signaling pathway. Located in cytoplasm and nucleus.	both_summary_different_texts	Enables estrogen receptor binding activity. Involved in positive regulation of intracellular estrogen receptor signaling pathway. Located in cytoplasm and nucleus.	Enables nuclear estrogen receptor binding activity. Involved in positive regulation of intracellular estrogen receptor signaling pathway. Located in cytoplasm and nucleus.	171
EPHA2	This gene belongs to the ephrin receptor subfamily of the protein-tyrosine kinase family. EPH and EPH-related receptors have been implicated in mediating developmental events, particularly in the nervous system. Receptors in the EPH subfamily typically have a single kinase domain and an extracellular region containing a Cys-rich domain and 2 fibronectin type III repeats. The ephrin receptors are divided into 2 groups based on the similarity of their extracellular domain sequences and their affinities for binding ephrin-A and ephrin-B ligands. This gene encodes a protein that binds ephrin-A ligands. Mutations in this gene are the cause of certain genetically-related cataract disorders.	Gene Symbol EPHA2 This gene belongs to the ephrin receptor subfamily of the protein-tyrosine kinase family. EPH and EPH-related receptors have been implicated in mediating developmental events, particularly in the nervous system. Receptors in the EPH subfamily typically have a single kinase domain and an extracellular region containing a Cys-rich domain and 2 fibronectin type III repeats. The ephrin receptors are divided into 2 groups based on the similarity of their extracellular domain sequences and their affinities for binding ephrin-A and ephrin-B ligands. This gene encodes a protein that binds ephrin-A ligands. Mutations in this gene are the cause of certain genetically-related cataract disorders.	both_summary_identical_texts	This gene belongs to the ephrin receptor subfamily of the protein-tyrosine kinase family. EPH and EPH-related receptors have been implicated in mediating developmental events, particularly in the nervous system. Receptors in the EPH subfamily typically have a single kinase domain and an extracellular region containing a Cys-rich domain and 2 fibronectin type III repeats. The ephrin receptors are divided into 2 groups based on the similarity of their extracellular domain sequences and their affinities for binding ephrin-A and ephrin-B ligands. This gene encodes a protein that binds ephrin-A ligands. Mutations in this gene are the cause of certain genetically-related cataract disorders.	This gene belongs to the ephrin receptor subfamily of the protein-tyrosine kinase family. EPH and EPH-related receptors have been implicated in mediating developmental events, particularly in the nervous system. Receptors in the EPH subfamily typically have a single kinase domain and an extracellular region containing a Cys-rich domain and 2 fibronectin type III repeats. The ephrin receptors are divided into 2 groups based on the similarity of their extracellular domain sequences and their affinities for binding ephrin-A and ephrin-B ligands. This gene encodes a protein that binds ephrin-A ligands. Mutations in this gene are the cause of certain genetically-related cataract disorders.	693
ARHGEF19	Guanine nucleotide exchange factors (GEFs) such as ARHGEF19 accelerate the GTPase activity of Rho GTPases (see RHOA, MIM 165390).	Gene Symbol ARHGEF19 Guanine nucleotide exchange factors (GEFs) such as ARHGEF19 accelerate the GTPase activity of Rho GTPases (see RHOA, MIM 165390).	genePT_empty_geneSPAR_2026_summary		Guanine nucleotide exchange factors (GEFs) such as ARHGEF19 accelerate the GTPase activity of Rho GTPases (see RHOA, MIM 165390).	129
CPLANE2	Predicted to enable GTP binding activity. Predicted to be involved in cilium assembly; protein localization; and regulation of vesicle-mediated transport. Predicted to act upstream of or within several processes, including axoneme assembly; endocardial cushion fusion; and regulation of smoothened signaling pathway. Located in centriole; ciliary basal body; and ciliary transition zone.	Gene Symbol CPLANE2 Predicted to enable GTP binding activity. Predicted to be involved in cilium assembly; protein localization; and regulation of vesicle-mediated transport. Predicted to act upstream of or within several processes, including axoneme assembly; endocardial cushion fusion; and regulation of smoothened signaling pathway. Located in centriole; ciliary basal body; and ciliary transition zone.	both_summary_different_texts	Predicted to enable GTP binding activity and GTPase activity. Predicted to be involved in cellular protein localization; cilium assembly; and regulation of vesicle-mediated transport. Predicted to be located in ciliary basal body.	Predicted to enable GTP binding activity. Predicted to be involved in cilium assembly; protein localization; and regulation of vesicle-mediated transport. Predicted to act upstream of or within several processes, including axoneme assembly; endocardial cushion fusion; and regulation of smoothened signaling pathway. Located in centriole; ciliary basal body; and ciliary transition zone.	387
FBXO42	Members of the F-box protein family, such as FBXO42, are characterized by an approximately 40-amino acid F-box motif. SCF complexes, formed by SKP1 (SKP1A; MIM 601434), cullin (see CUL1; MIM 603134), and F-box proteins, act as protein-ubiquitin ligases. F-box proteins interact with SKP1 through the F box, and they interact with ubiquitination targets through other protein interaction domains (Jin et al., 2004 [PubMed 15520277]).	Gene Symbol FBXO42 Members of the F-box protein family, such as FBXO42, are characterized by an approximately 40-amino acid F-box motif. SCF complexes, formed by SKP1 (SKP1A; MIM 601434), cullin (see CUL1; MIM 603134), and F-box proteins, act as protein-ubiquitin ligases. F-box proteins interact with SKP1 through the F box, and they interact with ubiquitination targets through other protein interaction domains (Jin et al., 2004 [PubMed 15520277]).	genePT_empty_geneSPAR_2026_summary		Members of the F-box protein family, such as FBXO42, are characterized by an approximately 40-amino acid F-box motif. SCF complexes, formed by SKP1 (SKP1A; MIM 601434), cullin (see CUL1; MIM 603134), and F-box proteins, act as protein-ubiquitin ligases. F-box proteins interact with SKP1 through the F box, and they interact with ubiquitination targets through other protein interaction domains (Jin et al., 2004 [PubMed 15520277]).	432
SPATA21	Predicted to enable calcium ion binding activity.	Gene Symbol SPATA21 Predicted to enable calcium ion binding activity.	both_summary_identical_texts	Predicted to enable calcium ion binding activity.	Predicted to enable calcium ion binding activity.	49
NECAP2	This gene likely encodes a member of the adaptin-ear-binding coat-associated protein family. Studies of a similar protein in rat suggest a role in clathrin-mediated endocytosis. Alternatively spliced transcript variants have been described.	Gene Symbol NECAP2 This gene likely encodes a member of the adaptin-ear-binding coat-associated protein family. Studies of a similar protein in rat suggest a role in clathrin-mediated endocytosis. Alternatively spliced transcript variants have been described.	both_summary_identical_texts	This gene likely encodes a member of the adaptin-ear-binding coat-associated protein family. Studies of a similar protein in rat suggest a role in clathrin-mediated endocytosis. Alternatively spliced transcript variants have been described.	This gene likely encodes a member of the adaptin-ear-binding coat-associated protein family. Studies of a similar protein in rat suggest a role in clathrin-mediated endocytosis. Alternatively spliced transcript variants have been described.	240
NBPF1	This gene is a member of the neuroblastoma breakpoint family (NBPF) which consists of dozens of recently duplicated genes primarily located in segmental duplications on human chromosome 1. This gene family has experienced its greatest expansion within the human lineage and has expanded, to a lesser extent, among primates in general. Members of this gene family are characterized by tandemly repeated copies of DUF1220 protein domains. Gene copy number variations in the human chromosomal region 1q21.1, where most DUF1220 domains are located, have been implicated in a number of developmental and neurogenetic diseases such as microcephaly, macrocephaly, autism, schizophrenia, cognitive disability, congenital heart disease, neuroblastoma, and congenital kidney and urinary tract anomalies. Altered expression of some gene family members is associated with several types of cancer. This gene family contains numerous pseudogenes. [provided by RefSeq, Apr 2013] Annotation information Annotation category: partial on reference assembly	Gene Symbol NBPF1 This gene is a member of the neuroblastoma breakpoint family (NBPF) which consists of dozens of recently duplicated genes primarily located in segmental duplications on human chromosome 1. This gene family has experienced its greatest expansion within the human lineage and has expanded, to a lesser extent, among primates in general. Members of this gene family are characterized by tandemly repeated copies of DUF1220 protein domains. Gene copy number variations in the human chromosomal region 1q21.1, where most DUF1220 domains are located, have been implicated in a number of developmental and neurogenetic diseases such as microcephaly, macrocephaly, autism, schizophrenia, cognitive disability, congenital heart disease, neuroblastoma, and congenital kidney and urinary tract anomalies. Altered expression of some gene family members is associated with several types of cancer. This gene family contains numerous pseudogenes. [provided by RefSeq, Apr 2013] Annotation information Annotation category: partial on reference assembly	both_summary_different_texts	This gene is a member of the neuroblastoma breakpoint family (NBPF) which consists of dozens of recently duplicated genes primarily located in segmental duplications on human chromosome 1. This gene family has experienced its greatest expansion within the human lineage and has expanded, to a lesser extent, among primates in general. Members of this gene family are characterized by tandemly repeated copies of DUF1220 protein domains. Gene copy number variations in the human chromosomal region 1q21.1, where most DUF1220 domains are located, have been implicated in a number of developmental and neurogenetic diseases such as microcephaly, macrocephaly, autism, schizophrenia, cognitive disability, congenital heart disease, neuroblastoma, and congenital kidney and urinary tract anomalies. Altered expression of some gene family members is associated with several types of cancer. This gene family contains numerous pseudogenes.	This gene is a member of the neuroblastoma breakpoint family (NBPF) which consists of dozens of recently duplicated genes primarily located in segmental duplications on human chromosome 1. This gene family has experienced its greatest expansion within the human lineage and has expanded, to a lesser extent, among primates in general. Members of this gene family are characterized by tandemly repeated copies of DUF1220 protein domains. Gene copy number variations in the human chromosomal region 1q21.1, where most DUF1220 domains are located, have been implicated in a number of developmental and neurogenetic diseases such as microcephaly, macrocephaly, autism, schizophrenia, cognitive disability, congenital heart disease, neuroblastoma, and congenital kidney and urinary tract anomalies. Altered expression of some gene family members is associated with several types of cancer. This gene family contains numerous pseudogenes. [provided by RefSeq, Apr 2013] Annotation information Annotation category: partial on reference assembly	1037
CROCC	Predicted to enable kinesin binding activity and structural molecule activity. Involved in several processes, including centriole-centriole cohesion; positive regulation of cilium assembly; and positive regulation of protein localization to cilium. Located in several cellular components, including actin cytoskeleton; cytosol; and microtubule organizing center.	Gene Symbol CROCC Predicted to enable kinesin binding activity and structural molecule activity. Involved in several processes, including centriole-centriole cohesion; positive regulation of cilium assembly; and positive regulation of protein localization to cilium. Located in several cellular components, including actin cytoskeleton; cytosol; and microtubule organizing center.	both_summary_different_texts	Predicted to enable kinesin binding activity and structural molecule activity. Involved in several processes, including centriole-centriole cohesion; positive regulation of cilium assembly; and positive regulation of protein localization to cilium. Located in cytoskeleton; cytosol; and plasma membrane.	Predicted to enable kinesin binding activity and structural molecule activity. Involved in several processes, including centriole-centriole cohesion; positive regulation of cilium assembly; and positive regulation of protein localization to cilium. Located in several cellular components, including actin cytoskeleton; cytosol; and microtubule organizing center.	362
ATP13A2	This gene encodes a member of the P5 subfamily of ATPases which transports inorganic cations as well as other substrates. Mutations in this gene are associated with Kufor-Rakeb syndrome (KRS), also referred to as Parkinson disease 9. Multiple transcript variants encoding different isoforms have been found for this gene.	Gene Symbol ATP13A2 This gene encodes a member of the P5 subfamily of ATPases which transports inorganic cations as well as other substrates. Mutations in this gene are associated with Kufor-Rakeb syndrome (KRS), also referred to as Parkinson disease 9. Multiple transcript variants encoding different isoforms have been found for this gene.	both_summary_identical_texts	This gene encodes a member of the P5 subfamily of ATPases which transports inorganic cations as well as other substrates. Mutations in this gene are associated with Kufor-Rakeb syndrome (KRS), also referred to as Parkinson disease 9. Multiple transcript variants encoding different isoforms have been found for this gene.	This gene encodes a member of the P5 subfamily of ATPases which transports inorganic cations as well as other substrates. Mutations in this gene are associated with Kufor-Rakeb syndrome (KRS), also referred to as Parkinson disease 9. Multiple transcript variants encoding different isoforms have been found for this gene.	321
SDHB	This tumor suppressor gene encodes the iron-sulfur protein subunit of the succinate dehydrogenase (SDH) enzyme complex which plays a critical role in mitochondria. The SDH enzyme complex is composed of four nuclear-encoded subunits. This enzyme complex converts succinate to fumarate which releases electrons as part of the citric acid cycle, and the enzyme complex additionally provides an attachment site for released electrons to be transferred to the oxidative phosphorylation pathway. The SDH enzyme complex plays a role in oxygen-related gene regulation through its conversion of succinate, which is an oxygen sensor that stabilizes the hypoxia-inducible factor 1 (HIF1) transcription factor. Sporadic and familial mutations in this gene result in paragangliomas, pheochromocytoma, and gastrointestinal stromal tumors, supporting a link between mitochondrial dysfunction and tumorigenesis. Mutations in this gene are also implicated in nuclear type 4 mitochondrial complex II deficiency.	Gene Symbol SDHB This tumor suppressor gene encodes the iron-sulfur protein subunit of the succinate dehydrogenase (SDH) enzyme complex which plays a critical role in mitochondria. The SDH enzyme complex is composed of four nuclear-encoded subunits. This enzyme complex converts succinate to fumarate which releases electrons as part of the citric acid cycle, and the enzyme complex additionally provides an attachment site for released electrons to be transferred to the oxidative phosphorylation pathway. The SDH enzyme complex plays a role in oxygen-related gene regulation through its conversion of succinate, which is an oxygen sensor that stabilizes the hypoxia-inducible factor 1 (HIF1) transcription factor. Sporadic and familial mutations in this gene result in paragangliomas, pheochromocytoma, and gastrointestinal stromal tumors, supporting a link between mitochondrial dysfunction and tumorigenesis. Mutations in this gene are also implicated in nuclear type 4 mitochondrial complex II deficiency.	both_summary_identical_texts	This tumor suppressor gene encodes the iron-sulfur protein subunit of the succinate dehydrogenase (SDH) enzyme complex which plays a critical role in mitochondria. The SDH enzyme complex is composed of four nuclear-encoded subunits. This enzyme complex converts succinate to fumarate which releases electrons as part of the citric acid cycle, and the enzyme complex additionally provides an attachment site for released electrons to be transferred to the oxidative phosphorylation pathway. The SDH enzyme complex plays a role in oxygen-related gene regulation through its conversion of succinate, which is an oxygen sensor that stabilizes the hypoxia-inducible factor 1 (HIF1) transcription factor. Sporadic and familial mutations in this gene result in paragangliomas, pheochromocytoma, and gastrointestinal stromal tumors, supporting a link between mitochondrial dysfunction and tumorigenesis. Mutations in this gene are also implicated in nuclear type 4 mitochondrial complex II deficiency.	This tumor suppressor gene encodes the iron-sulfur protein subunit of the succinate dehydrogenase (SDH) enzyme complex which plays a critical role in mitochondria. The SDH enzyme complex is composed of four nuclear-encoded subunits. This enzyme complex converts succinate to fumarate which releases electrons as part of the citric acid cycle, and the enzyme complex additionally provides an attachment site for released electrons to be transferred to the oxidative phosphorylation pathway. The SDH enzyme complex plays a role in oxygen-related gene regulation through its conversion of succinate, which is an oxygen sensor that stabilizes the hypoxia-inducible factor 1 (HIF1) transcription factor. Sporadic and familial mutations in this gene result in paragangliomas, pheochromocytoma, and gastrointestinal stromal tumors, supporting a link between mitochondrial dysfunction and tumorigenesis. Mutations in this gene are also implicated in nuclear type 4 mitochondrial complex II deficiency.	993
PADI2	This gene encodes a member of the peptidyl arginine deiminase family of enzymes, which catalyze the post-translational deimination of proteins by converting arginine residues into citrullines in the presence of calcium ions. The family members have distinct substrate specificities and tissue-specific expression patterns. The type II enzyme is the most widely expressed family member. Known substrates for this enzyme include myelin basic protein in the central nervous system and vimentin in skeletal muscle and macrophages. This enzyme is thought to play a role in the onset and progression of neurodegenerative human disorders, including Alzheimer disease and multiple sclerosis, and it has also been implicated in glaucoma pathogenesis. This gene exists in a cluster with four other paralogous genes.	Gene Symbol PADI2 This gene encodes a member of the peptidyl arginine deiminase family of enzymes, which catalyze the post-translational deimination of proteins by converting arginine residues into citrullines in the presence of calcium ions. The family members have distinct substrate specificities and tissue-specific expression patterns. The type II enzyme is the most widely expressed family member. Known substrates for this enzyme include myelin basic protein in the central nervous system and vimentin in skeletal muscle and macrophages. This enzyme is thought to play a role in the onset and progression of neurodegenerative human disorders, including Alzheimer disease and multiple sclerosis, and it has also been implicated in glaucoma pathogenesis. This gene exists in a cluster with four other paralogous genes.	both_summary_identical_texts	This gene encodes a member of the peptidyl arginine deiminase family of enzymes, which catalyze the post-translational deimination of proteins by converting arginine residues into citrullines in the presence of calcium ions. The family members have distinct substrate specificities and tissue-specific expression patterns. The type II enzyme is the most widely expressed family member. Known substrates for this enzyme include myelin basic protein in the central nervous system and vimentin in skeletal muscle and macrophages. This enzyme is thought to play a role in the onset and progression of neurodegenerative human disorders, including Alzheimer disease and multiple sclerosis, and it has also been implicated in glaucoma pathogenesis. This gene exists in a cluster with four other paralogous genes.	This gene encodes a member of the peptidyl arginine deiminase family of enzymes, which catalyze the post-translational deimination of proteins by converting arginine residues into citrullines in the presence of calcium ions. The family members have distinct substrate specificities and tissue-specific expression patterns. The type II enzyme is the most widely expressed family member. Known substrates for this enzyme include myelin basic protein in the central nervous system and vimentin in skeletal muscle and macrophages. This enzyme is thought to play a role in the onset and progression of neurodegenerative human disorders, including Alzheimer disease and multiple sclerosis, and it has also been implicated in glaucoma pathogenesis. This gene exists in a cluster with four other paralogous genes.	805
PADI1	This gene encodes a member of the peptidyl arginine deiminase family of enzymes, which catalyze the post-translational deimination of proteins by converting arginine residues into citrullines in the presence of calcium ions. The family members have distinct substrate specificities and tissue-specific expression patterns. The type I enzyme is involved in the late stages of epidermal differentiation, where it deiminates filaggrin and keratin K1, which maintains hydration of the stratum corneum, and hence the cutaneous barrier function. This enzyme may also play a role in hair follicle formation. This gene exists in a cluster with four other paralogous genes.	Gene Symbol PADI1 This gene encodes a member of the peptidyl arginine deiminase family of enzymes, which catalyze the post-translational deimination of proteins by converting arginine residues into citrullines in the presence of calcium ions. The family members have distinct substrate specificities and tissue-specific expression patterns. The type I enzyme is involved in the late stages of epidermal differentiation, where it deiminates filaggrin and keratin K1, which maintains hydration of the stratum corneum, and hence the cutaneous barrier function. This enzyme may also play a role in hair follicle formation. This gene exists in a cluster with four other paralogous genes.	both_summary_identical_texts	This gene encodes a member of the peptidyl arginine deiminase family of enzymes, which catalyze the post-translational deimination of proteins by converting arginine residues into citrullines in the presence of calcium ions. The family members have distinct substrate specificities and tissue-specific expression patterns. The type I enzyme is involved in the late stages of epidermal differentiation, where it deiminates filaggrin and keratin K1, which maintains hydration of the stratum corneum, and hence the cutaneous barrier function. This enzyme may also play a role in hair follicle formation. This gene exists in a cluster with four other paralogous genes.	This gene encodes a member of the peptidyl arginine deiminase family of enzymes, which catalyze the post-translational deimination of proteins by converting arginine residues into citrullines in the presence of calcium ions. The family members have distinct substrate specificities and tissue-specific expression patterns. The type I enzyme is involved in the late stages of epidermal differentiation, where it deiminates filaggrin and keratin K1, which maintains hydration of the stratum corneum, and hence the cutaneous barrier function. This enzyme may also play a role in hair follicle formation. This gene exists in a cluster with four other paralogous genes.	664
PADI4	This gene is a member of a gene family which encodes enzymes responsible for the conversion of arginine residues to citrulline residues. This gene may play a role in granulocyte and macrophage development leading to inflammation and immune response.	Gene Symbol PADI4 This gene is a member of a gene family which encodes enzymes responsible for the conversion of arginine residues to citrulline residues. This gene may play a role in granulocyte and macrophage development leading to inflammation and immune response.	both_summary_identical_texts	This gene is a member of a gene family which encodes enzymes responsible for the conversion of arginine residues to citrulline residues. This gene may play a role in granulocyte and macrophage development leading to inflammation and immune response.	This gene is a member of a gene family which encodes enzymes responsible for the conversion of arginine residues to citrulline residues. This gene may play a role in granulocyte and macrophage development leading to inflammation and immune response.	249
PADI6	This gene encodes a member of the peptidyl arginine deiminase family of enzymes, which catalyze the post-translational deimination of proteins by converting arginine residues into citrullines in the presence of calcium ions. The family members have distinct substrate specificities and tissue-specific expression patterns. This protein may play a role in cytoskeletal reorganization in the egg and in early embryo development.	Gene Symbol PADI6 This gene encodes a member of the peptidyl arginine deiminase family of enzymes, which catalyze the post-translational deimination of proteins by converting arginine residues into citrullines in the presence of calcium ions. The family members have distinct substrate specificities and tissue-specific expression patterns. This protein may play a role in cytoskeletal reorganization in the egg and in early embryo development.	both_summary_identical_texts	This gene encodes a member of the peptidyl arginine deiminase family of enzymes, which catalyze the post-translational deimination of proteins by converting arginine residues into citrullines in the presence of calcium ions. The family members have distinct substrate specificities and tissue-specific expression patterns. This protein may play a role in cytoskeletal reorganization in the egg and in early embryo development.	This gene encodes a member of the peptidyl arginine deiminase family of enzymes, which catalyze the post-translational deimination of proteins by converting arginine residues into citrullines in the presence of calcium ions. The family members have distinct substrate specificities and tissue-specific expression patterns. This protein may play a role in cytoskeletal reorganization in the egg and in early embryo development.	426
RCC2	The protein encoded by this gene is a guanine exchange factor that is active on RalA, a small GTPase. The encoded protein and RalA are both essential for proper kinetochore-microtubule function in early mitosis. This protein has been shown to be a biomarker for colorectal cancer.	Gene Symbol RCC2 The protein encoded by this gene is a guanine exchange factor that is active on RalA, a small GTPase. The encoded protein and RalA are both essential for proper kinetochore-microtubule function in early mitosis. This protein has been shown to be a biomarker for colorectal cancer.	both_summary_identical_texts	The protein encoded by this gene is a guanine exchange factor that is active on RalA, a small GTPase. The encoded protein and RalA are both essential for proper kinetochore-microtubule function in early mitosis. This protein has been shown to be a biomarker for colorectal cancer.	The protein encoded by this gene is a guanine exchange factor that is active on RalA, a small GTPase. The encoded protein and RalA are both essential for proper kinetochore-microtubule function in early mitosis. This protein has been shown to be a biomarker for colorectal cancer.	280
ARHGEF10L	This gene belongs to the RhoGEF subfamily of RhoGTPases. Members of this subfamily are activated by specific guanine nucleotide exchange factors (GEFs) and are involved in signal transduction. The encoded protein shows cytosolic distribution. Alternative splicing results in multiple transcript variants.	Gene Symbol ARHGEF10L This gene belongs to the RhoGEF subfamily of RhoGTPases. Members of this subfamily are activated by specific guanine nucleotide exchange factors (GEFs) and are involved in signal transduction. The encoded protein shows cytosolic distribution. Alternative splicing results in multiple transcript variants.	both_summary_identical_texts	This gene belongs to the RhoGEF subfamily of RhoGTPases. Members of this subfamily are activated by specific guanine nucleotide exchange factors (GEFs) and are involved in signal transduction. The encoded protein shows cytosolic distribution. Alternative splicing results in multiple transcript variants.	This gene belongs to the RhoGEF subfamily of RhoGTPases. Members of this subfamily are activated by specific guanine nucleotide exchange factors (GEFs) and are involved in signal transduction. The encoded protein shows cytosolic distribution. Alternative splicing results in multiple transcript variants.	304
IGSF21	This gene encodes a protein which has two immunoglobulin (Ig) domains and is a member of the immunoglobulin superfamily. Proteins in this superfamily are usually found on or in cell membranes and act as receptors in immune response pathways.	Gene Symbol IGSF21 This gene encodes a protein which has two immunoglobulin (Ig) domains and is a member of the immunoglobulin superfamily. Proteins in this superfamily are usually found on or in cell membranes and act as receptors in immune response pathways.	both_summary_identical_texts	This gene encodes a protein which has two immunoglobulin (Ig) domains and is a member of the immunoglobulin superfamily. Proteins in this superfamily are usually found on or in cell membranes and act as receptors in immune response pathways.	This gene encodes a protein which has two immunoglobulin (Ig) domains and is a member of the immunoglobulin superfamily. Proteins in this superfamily are usually found on or in cell membranes and act as receptors in immune response pathways.	241
PAX7	This gene is a member of the paired box (PAX) family of transcription factors. Members of this gene family typically contain a paired box domain, an octapeptide, and a paired-type homeodomain. These genes play critical roles during fetal development and cancer growth. The specific function of the paired box 7 gene is unknown but speculated to involve tumor suppression since fusion of this gene with a forkhead domain family member has been associated with alveolar rhabdomyosarcoma. Three transcript variants encoding different isoforms have been found for this gene.	Gene Symbol PAX7 This gene is a member of the paired box (PAX) family of transcription factors. Members of this gene family typically contain a paired box domain, an octapeptide, and a paired-type homeodomain. These genes play critical roles during fetal development and cancer growth. The specific function of the paired box 7 gene is unknown but speculated to involve tumor suppression since fusion of this gene with a forkhead domain family member has been associated with alveolar rhabdomyosarcoma. Three transcript variants encoding different isoforms have been found for this gene.	both_summary_identical_texts	This gene is a member of the paired box (PAX) family of transcription factors. Members of this gene family typically contain a paired box domain, an octapeptide, and a paired-type homeodomain. These genes play critical roles during fetal development and cancer growth. The specific function of the paired box 7 gene is unknown but speculated to involve tumor suppression since fusion of this gene with a forkhead domain family member has been associated with alveolar rhabdomyosarcoma. Three transcript variants encoding different isoforms have been found for this gene.	This gene is a member of the paired box (PAX) family of transcription factors. Members of this gene family typically contain a paired box domain, an octapeptide, and a paired-type homeodomain. These genes play critical roles during fetal development and cancer growth. The specific function of the paired box 7 gene is unknown but speculated to involve tumor suppression since fusion of this gene with a forkhead domain family member has been associated with alveolar rhabdomyosarcoma. Three transcript variants encoding different isoforms have been found for this gene.	570
ALDH4A1	This protein belongs to the aldehyde dehydrogenase family of proteins. This enzyme is a mitochondrial matrix NAD-dependent dehydrogenase which catalyzes the second step of the proline degradation pathway, converting pyrroline-5-carboxylate to glutamate. Deficiency of this enzyme is associated with type II hyperprolinemia, an autosomal recessive disorder characterized by accumulation of delta-1-pyrroline-5-carboxylate (P5C) and proline. Alternatively spliced transcript variants encoding different isoforms have been identified for this gene.	Gene Symbol ALDH4A1 This protein belongs to the aldehyde dehydrogenase family of proteins. This enzyme is a mitochondrial matrix NAD-dependent dehydrogenase which catalyzes the second step of the proline degradation pathway, converting pyrroline-5-carboxylate to glutamate. Deficiency of this enzyme is associated with type II hyperprolinemia, an autosomal recessive disorder characterized by accumulation of delta-1-pyrroline-5-carboxylate (P5C) and proline. Alternatively spliced transcript variants encoding different isoforms have been identified for this gene.	both_summary_identical_texts	This protein belongs to the aldehyde dehydrogenase family of proteins. This enzyme is a mitochondrial matrix NAD-dependent dehydrogenase which catalyzes the second step of the proline degradation pathway, converting pyrroline-5-carboxylate to glutamate. Deficiency of this enzyme is associated with type II hyperprolinemia, an autosomal recessive disorder characterized by accumulation of delta-1-pyrroline-5-carboxylate (P5C) and proline. Alternatively spliced transcript variants encoding different isoforms have been identified for this gene.	This protein belongs to the aldehyde dehydrogenase family of proteins. This enzyme is a mitochondrial matrix NAD-dependent dehydrogenase which catalyzes the second step of the proline degradation pathway, converting pyrroline-5-carboxylate to glutamate. Deficiency of this enzyme is associated with type II hyperprolinemia, an autosomal recessive disorder characterized by accumulation of delta-1-pyrroline-5-carboxylate (P5C) and proline. Alternatively spliced transcript variants encoding different isoforms have been identified for this gene.	545
IFFO2	Predicted to be located in intermediate filament.	Gene Symbol IFFO2 Predicted to be located in intermediate filament.	both_summary_identical_texts	Predicted to be located in intermediate filament.	Predicted to be located in intermediate filament.	49
UBR4	The protein encoded by this gene is an E3 ubiquitin-protein ligase that interacts with the retinoblastoma-associated protein in the nucleus and with calcium-bound calmodulin in the cytoplasm. The encoded protein appears to be a cytoskeletal component in the cytoplasm and part of the chromatin scaffold in the nucleus. In addition, this protein is a target of the human papillomavirus type 16 E7 oncoprotein.	Gene Symbol UBR4 The protein encoded by this gene is an E3 ubiquitin-protein ligase that interacts with the retinoblastoma-associated protein in the nucleus and with calcium-bound calmodulin in the cytoplasm. The encoded protein appears to be a cytoskeletal component in the cytoplasm and part of the chromatin scaffold in the nucleus. In addition, this protein is a target of the human papillomavirus type 16 E7 oncoprotein.	both_summary_identical_texts	The protein encoded by this gene is an E3 ubiquitin-protein ligase that interacts with the retinoblastoma-associated protein in the nucleus and with calcium-bound calmodulin in the cytoplasm. The encoded protein appears to be a cytoskeletal component in the cytoplasm and part of the chromatin scaffold in the nucleus. In addition, this protein is a target of the human papillomavirus type 16 E7 oncoprotein.	The protein encoded by this gene is an E3 ubiquitin-protein ligase that interacts with the retinoblastoma-associated protein in the nucleus and with calcium-bound calmodulin in the cytoplasm. The encoded protein appears to be a cytoskeletal component in the cytoplasm and part of the chromatin scaffold in the nucleus. In addition, this protein is a target of the human papillomavirus type 16 E7 oncoprotein.	408
EMC1	This gene encodes a single-pass type I transmembrane protein, which is a subunit of the endoplasmic reticulum membrane protein complex (EMC). Multiple alternatively spliced transcript variants encoding different isoforms have been found for this gene.	Gene Symbol EMC1 This gene encodes a single-pass type I transmembrane protein, which is a subunit of the endoplasmic reticulum membrane protein complex (EMC). Multiple alternatively spliced transcript variants encoding different isoforms have been found for this gene.	both_summary_identical_texts	This gene encodes a single-pass type I transmembrane protein, which is a subunit of the endoplasmic reticulum membrane protein complex (EMC). Multiple alternatively spliced transcript variants encoding different isoforms have been found for this gene.	This gene encodes a single-pass type I transmembrane protein, which is a subunit of the endoplasmic reticulum membrane protein complex (EMC). Multiple alternatively spliced transcript variants encoding different isoforms have been found for this gene.	251
MRTO4	This gene encodes a protein sharing a low level of sequence similarity with ribosomal protein P0. While the precise function of the encoded protein is currently unknown, it appears to be involved in mRNA turnover and ribosome assembly.	Gene Symbol MRTO4 This gene encodes a protein sharing a low level of sequence similarity with ribosomal protein P0. While the precise function of the encoded protein is currently unknown, it appears to be involved in mRNA turnover and ribosome assembly.	both_summary_identical_texts	This gene encodes a protein sharing a low level of sequence similarity with ribosomal protein P0. While the precise function of the encoded protein is currently unknown, it appears to be involved in mRNA turnover and ribosome assembly.	This gene encodes a protein sharing a low level of sequence similarity with ribosomal protein P0. While the precise function of the encoded protein is currently unknown, it appears to be involved in mRNA turnover and ribosome assembly.	235
AKR7A3	Aldo-keto reductases, such as AKR7A3, are involved in the detoxification of aldehydes and ketones.	Gene Symbol AKR7A3 Aldo-keto reductases, such as AKR7A3, are involved in the detoxification of aldehydes and ketones.	genePT_empty_geneSPAR_2026_summary		Aldo-keto reductases, such as AKR7A3, are involved in the detoxification of aldehydes and ketones.	98
AKR7A2	The protein encoded by this gene belongs to the aldo/keto reductase (AKR) superfamily and AKR7 family, which are involved in the detoxification of aldehydes and ketones. The AKR7 family consists of 3 genes that are present in a cluster on the p arm of chromosome 1. This protein, thought to be localized in the golgi, catalyzes the NADPH-dependent reduction of succinic semialdehyde to the endogenous neuromodulator, gamma-hydroxybutyrate. It may also function as a detoxication enzyme in the reduction of aflatoxin B1 and 2-carboxybenzaldehyde. Alternative splicing results in multiple transcript variants.	Gene Symbol AKR7A2 The protein encoded by this gene belongs to the aldo/keto reductase (AKR) superfamily and AKR7 family, which are involved in the detoxification of aldehydes and ketones. The AKR7 family consists of 3 genes that are present in a cluster on the p arm of chromosome 1. This protein, thought to be localized in the golgi, catalyzes the NADPH-dependent reduction of succinic semialdehyde to the endogenous neuromodulator, gamma-hydroxybutyrate. It may also function as a detoxication enzyme in the reduction of aflatoxin B1 and 2-carboxybenzaldehyde. Alternative splicing results in multiple transcript variants.	both_summary_identical_texts	The protein encoded by this gene belongs to the aldo/keto reductase (AKR) superfamily and AKR7 family, which are involved in the detoxification of aldehydes and ketones. The AKR7 family consists of 3 genes that are present in a cluster on the p arm of chromosome 1. This protein, thought to be localized in the golgi, catalyzes the NADPH-dependent reduction of succinic semialdehyde to the endogenous neuromodulator, gamma-hydroxybutyrate. It may also function as a detoxication enzyme in the reduction of aflatoxin B1 and 2-carboxybenzaldehyde. Alternative splicing results in multiple transcript variants.	The protein encoded by this gene belongs to the aldo/keto reductase (AKR) superfamily and AKR7 family, which are involved in the detoxification of aldehydes and ketones. The AKR7 family consists of 3 genes that are present in a cluster on the p arm of chromosome 1. This protein, thought to be localized in the golgi, catalyzes the NADPH-dependent reduction of succinic semialdehyde to the endogenous neuromodulator, gamma-hydroxybutyrate. It may also function as a detoxication enzyme in the reduction of aflatoxin B1 and 2-carboxybenzaldehyde. Alternative splicing results in multiple transcript variants.	607
SLC66A1	Enables L-arginine transmembrane transporter activity; L-histidine transmembrane transporter activity; and L-lysine transmembrane transporter activity. Involved in L-amino acid transport and intracellular amino acid homeostasis. Located in lysosomal membrane.	Gene Symbol SLC66A1 Enables L-arginine transmembrane transporter activity; L-histidine transmembrane transporter activity; and L-lysine transmembrane transporter activity. Involved in L-amino acid transport and intracellular amino acid homeostasis. Located in lysosomal membrane.	both_summary_different_texts	Enables L-arginine transmembrane transporter activity and L-lysine transmembrane transporter activity. Involved in L-arginine transmembrane transport; amino acid homeostasis; and lysine transport. Located in lysosomal membrane. Is integral component of organelle membrane.	Enables L-arginine transmembrane transporter activity; L-histidine transmembrane transporter activity; and L-lysine transmembrane transporter activity. Involved in L-amino acid transport and intracellular amino acid homeostasis. Located in lysosomal membrane.	259
CAPZB	This gene encodes the beta subunit of the barbed-end actin binding protein, which belongs to the F-actin capping protein family. The capping protein is a heterodimeric actin capping protein that blocks actin filament assembly and disassembly at the fast growing (barbed) filament ends and functions in regulating actin filament dynamics as well as in stabilizing actin filament lengths in muscle and nonmuscle cells. A pseudogene of this gene is located on the long arm of chromosome 2. Multiple alternatively spliced transcript variants encoding different isoforms have been found.	Gene Symbol CAPZB This gene encodes the beta subunit of the barbed-end actin binding protein, which belongs to the F-actin capping protein family. The capping protein is a heterodimeric actin capping protein that blocks actin filament assembly and disassembly at the fast growing (barbed) filament ends and functions in regulating actin filament dynamics as well as in stabilizing actin filament lengths in muscle and nonmuscle cells. A pseudogene of this gene is located on the long arm of chromosome 2. Multiple alternatively spliced transcript variants encoding different isoforms have been found.	both_summary_identical_texts	This gene encodes the beta subunit of the barbed-end actin binding protein, which belongs to the F-actin capping protein family. The capping protein is a heterodimeric actin capping protein that blocks actin filament assembly and disassembly at the fast growing (barbed) filament ends and functions in regulating actin filament dynamics as well as in stabilizing actin filament lengths in muscle and nonmuscle cells. A pseudogene of this gene is located on the long arm of chromosome 2. Multiple alternatively spliced transcript variants encoding different isoforms have been found.	This gene encodes the beta subunit of the barbed-end actin binding protein, which belongs to the F-actin capping protein family. The capping protein is a heterodimeric actin capping protein that blocks actin filament assembly and disassembly at the fast growing (barbed) filament ends and functions in regulating actin filament dynamics as well as in stabilizing actin filament lengths in muscle and nonmuscle cells. A pseudogene of this gene is located on the long arm of chromosome 2. Multiple alternatively spliced transcript variants encoding different isoforms have been found.	582
MICOS10	Involved in cristae formation. Located in mitochondrion. Part of MIB complex; MICOS complex; and SAM complex.	Gene Symbol MICOS10 Involved in cristae formation. Located in mitochondrion. Part of MIB complex; MICOS complex; and SAM complex.	both_summary_different_texts	Predicted to be involved in inner mitochondrial membrane organization. Located in mitochondrion. Part of MIB complex; MICOS complex; and SAM complex.	Involved in cristae formation. Located in mitochondrion. Part of MIB complex; MICOS complex; and SAM complex.	109
NBL1	This gene product is the founding member of the evolutionarily conserved CAN (Cerberus and DAN) family of proteins, which contain a domain resembling the CTCK (C-terminal cystine knot-like) motif found in a number of signaling molecules. These proteins are secreted, and act as BMP (bone morphogenetic protein) antagonists by binding to BMPs and preventing them from interacting with their receptors. They may thus play an important role during growth and development. Alternatively spliced transcript variants have been identified for this gene. Read-through transcripts between this locus and the upstream mitochondrial inner membrane organizing system 1 gene (GeneID 440574) have been observed.	Gene Symbol NBL1 This gene product is the founding member of the evolutionarily conserved CAN (Cerberus and DAN) family of proteins, which contain a domain resembling the CTCK (C-terminal cystine knot-like) motif found in a number of signaling molecules. These proteins are secreted, and act as BMP (bone morphogenetic protein) antagonists by binding to BMPs and preventing them from interacting with their receptors. They may thus play an important role during growth and development. Alternatively spliced transcript variants have been identified for this gene. Read-through transcripts between this locus and the upstream mitochondrial inner membrane organizing system 1 gene (GeneID 440574) have been observed.	both_summary_identical_texts	This gene product is the founding member of the evolutionarily conserved CAN (Cerberus and DAN) family of proteins, which contain a domain resembling the CTCK (C-terminal cystine knot-like) motif found in a number of signaling molecules. These proteins are secreted, and act as BMP (bone morphogenetic protein) antagonists by binding to BMPs and preventing them from interacting with their receptors. They may thus play an important role during growth and development. Alternatively spliced transcript variants have been identified for this gene. Read-through transcripts between this locus and the upstream mitochondrial inner membrane organizing system 1 gene (GeneID 440574) have been observed.	This gene product is the founding member of the evolutionarily conserved CAN (Cerberus and DAN) family of proteins, which contain a domain resembling the CTCK (C-terminal cystine knot-like) motif found in a number of signaling molecules. These proteins are secreted, and act as BMP (bone morphogenetic protein) antagonists by binding to BMPs and preventing them from interacting with their receptors. They may thus play an important role during growth and development. Alternatively spliced transcript variants have been identified for this gene. Read-through transcripts between this locus and the upstream mitochondrial inner membrane organizing system 1 gene (GeneID 440574) have been observed.	697
HTR6	This gene encodes a protein that belongs to the seven-transmembrane G protein-coupled receptor family of proteins. The encoded protein couples with the Gs alpha subunit and stimulates adenylate cyclase to activate the cyclic AMP-dependent signaling pathway. This receptor is thought to regulate cholinergic neuronal transmission in the brain. Several antidepressants and antipsychotic drugs have a high affinity for this receptor.	Gene Symbol HTR6 This gene encodes a protein that belongs to the seven-transmembrane G protein-coupled receptor family of proteins. The encoded protein couples with the Gs alpha subunit and stimulates adenylate cyclase to activate the cyclic AMP-dependent signaling pathway. This receptor is thought to regulate cholinergic neuronal transmission in the brain. Several antidepressants and antipsychotic drugs have a high affinity for this receptor.	both_summary_identical_texts	This gene encodes a protein that belongs to the seven-transmembrane G protein-coupled receptor family of proteins. The encoded protein couples with the Gs alpha subunit and stimulates adenylate cyclase to activate the cyclic AMP-dependent signaling pathway. This receptor is thought to regulate cholinergic neuronal transmission in the brain. Several antidepressants and antipsychotic drugs have a high affinity for this receptor.	This gene encodes a protein that belongs to the seven-transmembrane G protein-coupled receptor family of proteins. The encoded protein couples with the Gs alpha subunit and stimulates adenylate cyclase to activate the cyclic AMP-dependent signaling pathway. This receptor is thought to regulate cholinergic neuronal transmission in the brain. Several antidepressants and antipsychotic drugs have a high affinity for this receptor.	430
TMCO4	Predicted to be located in membrane.	Gene Symbol TMCO4 Predicted to be located in membrane.	both_summary_different_texts	Predicted to be integral component of membrane.	Predicted to be located in membrane.	36
OTUD3	Enables cysteine-type deubiquitinase activity. Involved in cellular response to nutrient levels and protein deubiquitination. Acts upstream of or within negative regulation of phosphatidylinositol 3-kinase/protein kinase B signal transduction; protein deubiquitination; and protein stabilization. Located in cytoplasm. Is active in nucleus.	Gene Symbol OTUD3 Enables cysteine-type deubiquitinase activity. Involved in cellular response to nutrient levels and protein deubiquitination. Acts upstream of or within negative regulation of phosphatidylinositol 3-kinase/protein kinase B signal transduction; protein deubiquitination; and protein stabilization. Located in cytoplasm. Is active in nucleus.	both_summary_different_texts	Enables thiol-dependent deubiquitinase. Acts upstream of or within negative regulation of protein kinase B signaling; protein deubiquitination; and protein stabilization. Located in cytoplasm.	Enables cysteine-type deubiquitinase activity. Involved in cellular response to nutrient levels and protein deubiquitination. Acts upstream of or within negative regulation of phosphatidylinositol 3-kinase/protein kinase B signal transduction; protein deubiquitination; and protein stabilization. Located in cytoplasm. Is active in nucleus.	340
PLA2G5	This gene is a member of the secretory phospholipase A2 family. It is located in a tightly-linked cluster of secretory phospholipase A2 genes on chromosome 1. The encoded enzyme catalyzes the hydrolysis of membrane phospholipids to generate lysophospholipids and free fatty acids including arachidonic acid. It preferentially hydrolyzes linoleoyl-containing phosphatidylcholine substrates. Secretion of this enzyme is thought to induce inflammatory responses in neighboring cells. Alternatively spliced transcript variants have been found, but their full-length nature has not been determined.	Gene Symbol PLA2G5 This gene is a member of the secretory phospholipase A2 family. It is located in a tightly-linked cluster of secretory phospholipase A2 genes on chromosome 1. The encoded enzyme catalyzes the hydrolysis of membrane phospholipids to generate lysophospholipids and free fatty acids including arachidonic acid. It preferentially hydrolyzes linoleoyl-containing phosphatidylcholine substrates. Secretion of this enzyme is thought to induce inflammatory responses in neighboring cells. Alternatively spliced transcript variants have been found, but their full-length nature has not been determined.	both_summary_identical_texts	This gene is a member of the secretory phospholipase A2 family. It is located in a tightly-linked cluster of secretory phospholipase A2 genes on chromosome 1. The encoded enzyme catalyzes the hydrolysis of membrane phospholipids to generate lysophospholipids and free fatty acids including arachidonic acid. It preferentially hydrolyzes linoleoyl-containing phosphatidylcholine substrates. Secretion of this enzyme is thought to induce inflammatory responses in neighboring cells. Alternatively spliced transcript variants have been found, but their full-length nature has not been determined.	This gene is a member of the secretory phospholipase A2 family. It is located in a tightly-linked cluster of secretory phospholipase A2 genes on chromosome 1. The encoded enzyme catalyzes the hydrolysis of membrane phospholipids to generate lysophospholipids and free fatty acids including arachidonic acid. It preferentially hydrolyzes linoleoyl-containing phosphatidylcholine substrates. Secretion of this enzyme is thought to induce inflammatory responses in neighboring cells. Alternatively spliced transcript variants have been found, but their full-length nature has not been determined.	593
PLA2G2D	This gene encodes a secreted member of the phospholipase A2 family, and is found in a cluster of related family members on chromosome 1. Phospholipase A2 family members hydrolyze the sn-2 fatty acid ester bond of glycerophospholipids to produce lysophospholipids and free fatty acid. This gene may be involved in inflammation and immune response, and in weight loss associated with chronic obstructive pulmonary disease. Alternative splicing results in multiple transcript variants encoding different isoforms.	Gene Symbol PLA2G2D This gene encodes a secreted member of the phospholipase A2 family, and is found in a cluster of related family members on chromosome 1. Phospholipase A2 family members hydrolyze the sn-2 fatty acid ester bond of glycerophospholipids to produce lysophospholipids and free fatty acid. This gene may be involved in inflammation and immune response, and in weight loss associated with chronic obstructive pulmonary disease. Alternative splicing results in multiple transcript variants encoding different isoforms.	both_summary_identical_texts	This gene encodes a secreted member of the phospholipase A2 family, and is found in a cluster of related family members on chromosome 1. Phospholipase A2 family members hydrolyze the sn-2 fatty acid ester bond of glycerophospholipids to produce lysophospholipids and free fatty acid. This gene may be involved in inflammation and immune response, and in weight loss associated with chronic obstructive pulmonary disease. Alternative splicing results in multiple transcript variants encoding different isoforms.	This gene encodes a secreted member of the phospholipase A2 family, and is found in a cluster of related family members on chromosome 1. Phospholipase A2 family members hydrolyze the sn-2 fatty acid ester bond of glycerophospholipids to produce lysophospholipids and free fatty acid. This gene may be involved in inflammation and immune response, and in weight loss associated with chronic obstructive pulmonary disease. Alternative splicing results in multiple transcript variants encoding different isoforms.	510
PLA2G2F	Enables calcium-dependent phospholipase A2 activity. Involved in glycerophospholipid metabolic process. Predicted to be located in cytosol and extracellular region.	Gene Symbol PLA2G2F Enables calcium-dependent phospholipase A2 activity. Involved in glycerophospholipid metabolic process. Predicted to be located in cytosol and extracellular region.	both_summary_identical_texts	Enables calcium-dependent phospholipase A2 activity. Involved in glycerophospholipid metabolic process. Predicted to be located in cytosol and extracellular region.	Enables calcium-dependent phospholipase A2 activity. Involved in glycerophospholipid metabolic process. Predicted to be located in cytosol and extracellular region.	164
PLA2G2C	Predicted to enable several functions, including calcium ion binding activity; calcium-dependent phospholipase A2 activity; and phospholipid binding activity. Predicted to be involved in phosphatidylcholine metabolic process and phosphatidylglycerol metabolic process. Predicted to be located in extracellular region.	Gene Symbol PLA2G2C Predicted to enable several functions, including calcium ion binding activity; calcium-dependent phospholipase A2 activity; and phospholipid binding activity. Predicted to be involved in phosphatidylcholine metabolic process and phosphatidylglycerol metabolic process. Predicted to be located in extracellular region.	both_summary_different_texts	Predicted to enable calcium ion binding activity; calcium-dependent phospholipase A2 activity; and phospholipid binding activity. Predicted to be involved in phospholipid metabolic process. Predicted to be located in extracellular region.	Predicted to enable several functions, including calcium ion binding activity; calcium-dependent phospholipase A2 activity; and phospholipid binding activity. Predicted to be involved in phosphatidylcholine metabolic process and phosphatidylglycerol metabolic process. Predicted to be located in extracellular region.	317
UBXN10	Predicted to enable ubiquitin binding activity. Involved in cilium assembly. Located in cilium and intraciliary transport particle B.	Gene Symbol UBXN10 Predicted to enable ubiquitin binding activity. Involved in cilium assembly. Located in cilium and intraciliary transport particle B.	both_summary_different_texts	Involved in cilium assembly. Located in cilium. Colocalizes with intraciliary transport particle B.	Predicted to enable ubiquitin binding activity. Involved in cilium assembly. Located in cilium and intraciliary transport particle B.	133
VWA5B1	Predicted to be located in extracellular region.	Gene Symbol VWA5B1 Predicted to be located in extracellular region.	both_summary_identical_texts	Predicted to be located in extracellular region.	Predicted to be located in extracellular region.	48
CAMK2N1	Predicted to enable calcium-dependent protein kinase inhibitor activity and protein kinase binding activity. Predicted to be involved in long-term memory and positive regulation of inflammatory response. Predicted to be located in neuronal cell body and synapse. Implicated in ovarian cancer; ovarian carcinoma; and prostate adenocarcinoma. Biomarker of hepatocellular carcinoma; oral squamous cell carcinoma; papillary thyroid carcinoma; and prostate cancer.	Gene Symbol CAMK2N1 Predicted to enable calcium-dependent protein kinase inhibitor activity and protein kinase binding activity. Predicted to be involved in long-term memory and positive regulation of inflammatory response. Predicted to be located in neuronal cell body and synapse. Implicated in ovarian cancer; ovarian carcinoma; and prostate adenocarcinoma. Biomarker of hepatocellular carcinoma; oral squamous cell carcinoma; papillary thyroid carcinoma; and prostate cancer.	both_summary_different_texts	Enables calcium-dependent protein kinase inhibitor activity and protein kinase binding activity. Involved in several processes, including negative regulation of ERK1 and ERK2 cascade; negative regulation of cell population proliferation; and negative regulation of cellular protein metabolic process. Predicted to be located in synapse. Implicated in ovarian cancer; ovarian carcinoma; and prostate adenocarcinoma. Biomarker of hepatocellular carcinoma; oral squamous cell carcinoma; prostate cancer; and thyroid gland papillary carcinoma.	Predicted to enable calcium-dependent protein kinase inhibitor activity and protein kinase binding activity. Predicted to be involved in long-term memory and positive regulation of inflammatory response. Predicted to be located in neuronal cell body and synapse. Implicated in ovarian cancer; ovarian carcinoma; and prostate adenocarcinoma. Biomarker of hepatocellular carcinoma; oral squamous cell carcinoma; papillary thyroid carcinoma; and prostate cancer.	459
MUL1	Enables several functions, including p53 binding activity; ubiquitin protein ligase binding activity; and ubiquitin-like protein transferase activity. Involved in several processes, including cellular response to exogenous dsRNA; negative regulation of defense response; and regulation of mitochondrion organization. Located in several cellular components, including mitochondrial outer membrane; neuronal cell body; and peroxisome.	Gene Symbol MUL1 Enables several functions, including p53 binding activity; ubiquitin protein ligase binding activity; and ubiquitin-like protein transferase activity. Involved in several processes, including cellular response to exogenous dsRNA; negative regulation of defense response; and regulation of mitochondrion organization. Located in several cellular components, including mitochondrial outer membrane; neuronal cell body; and peroxisome.	both_summary_different_texts	Enables several functions, including p53 binding activity; ubiquitin protein ligase binding activity; and ubiquitin-like protein transferase activity. Involved in several processes, including negative regulation of defense response; positive regulation of cellular protein metabolic process; and regulation of mitochondrion organization. Located in several cellular components, including mitochondrion; neuronal cell body; and peroxisome. Is integral component of mitochondrial outer membrane.	Enables several functions, including p53 binding activity; ubiquitin protein ligase binding activity; and ubiquitin-like protein transferase activity. Involved in several processes, including cellular response to exogenous dsRNA; negative regulation of defense response; and regulation of mitochondrion organization. Located in several cellular components, including mitochondrial outer membrane; neuronal cell body; and peroxisome.	432
CDA	This gene encodes an enzyme involved in pyrimidine salvaging. The encoded protein forms a homotetramer that catalyzes the irreversible hydrolytic deamination of cytidine and deoxycytidine to uridine and deoxyuridine, respectively. It is one of several deaminases responsible for maintaining the cellular pyrimidine pool. Mutations in this gene are associated with decreased sensitivity to the cytosine nucleoside analogue cytosine arabinoside used in the treatment of certain childhood leukemias.	Gene Symbol CDA This gene encodes an enzyme involved in pyrimidine salvaging. The encoded protein forms a homotetramer that catalyzes the irreversible hydrolytic deamination of cytidine and deoxycytidine to uridine and deoxyuridine, respectively. It is one of several deaminases responsible for maintaining the cellular pyrimidine pool. Mutations in this gene are associated with decreased sensitivity to the cytosine nucleoside analogue cytosine arabinoside used in the treatment of certain childhood leukemias.	both_summary_identical_texts	This gene encodes an enzyme involved in pyrimidine salvaging. The encoded protein forms a homotetramer that catalyzes the irreversible hydrolytic deamination of cytidine and deoxycytidine to uridine and deoxyuridine, respectively. It is one of several deaminases responsible for maintaining the cellular pyrimidine pool. Mutations in this gene are associated with decreased sensitivity to the cytosine nucleoside analogue cytosine arabinoside used in the treatment of certain childhood leukemias.	This gene encodes an enzyme involved in pyrimidine salvaging. The encoded protein forms a homotetramer that catalyzes the irreversible hydrolytic deamination of cytidine and deoxycytidine to uridine and deoxyuridine, respectively. It is one of several deaminases responsible for maintaining the cellular pyrimidine pool. Mutations in this gene are associated with decreased sensitivity to the cytosine nucleoside analogue cytosine arabinoside used in the treatment of certain childhood leukemias.	496
PINK1	This gene encodes a serine/threonine protein kinase that localizes to mitochondria. It is thought to protect cells from stress-induced mitochondrial dysfunction. Mutations in this gene cause one form of autosomal recessive early-onset Parkinson disease.	Gene Symbol PINK1 This gene encodes a serine/threonine protein kinase that localizes to mitochondria. It is thought to protect cells from stress-induced mitochondrial dysfunction. Mutations in this gene cause one form of autosomal recessive early-onset Parkinson disease.	both_summary_identical_texts	This gene encodes a serine/threonine protein kinase that localizes to mitochondria. It is thought to protect cells from stress-induced mitochondrial dysfunction. Mutations in this gene cause one form of autosomal recessive early-onset Parkinson disease.	This gene encodes a serine/threonine protein kinase that localizes to mitochondria. It is thought to protect cells from stress-induced mitochondrial dysfunction. Mutations in this gene cause one form of autosomal recessive early-onset Parkinson disease.	253
DDOST	This gene encodes a component of the oligosaccharyltransferase complex which catalyzes the transfer of high-mannose oligosaccharides to asparagine residues on nascent polypeptides in the lumen of the rough endoplasmic reticulum. The protein complex co-purifies with ribosomes. The product of this gene is also implicated in the processing of advanced glycation endproducts (AGEs), which form from non-enzymatic reactions between sugars and proteins or lipids and are associated with aging and hyperglycemia.	Gene Symbol DDOST This gene encodes a component of the oligosaccharyltransferase complex which catalyzes the transfer of high-mannose oligosaccharides to asparagine residues on nascent polypeptides in the lumen of the rough endoplasmic reticulum. The protein complex co-purifies with ribosomes. The product of this gene is also implicated in the processing of advanced glycation endproducts (AGEs), which form from non-enzymatic reactions between sugars and proteins or lipids and are associated with aging and hyperglycemia.	both_summary_identical_texts	This gene encodes a component of the oligosaccharyltransferase complex which catalyzes the transfer of high-mannose oligosaccharides to asparagine residues on nascent polypeptides in the lumen of the rough endoplasmic reticulum. The protein complex co-purifies with ribosomes. The product of this gene is also implicated in the processing of advanced glycation endproducts (AGEs), which form from non-enzymatic reactions between sugars and proteins or lipids and are associated with aging and hyperglycemia.	This gene encodes a component of the oligosaccharyltransferase complex which catalyzes the transfer of high-mannose oligosaccharides to asparagine residues on nascent polypeptides in the lumen of the rough endoplasmic reticulum. The protein complex co-purifies with ribosomes. The product of this gene is also implicated in the processing of advanced glycation endproducts (AGEs), which form from non-enzymatic reactions between sugars and proteins or lipids and are associated with aging and hyperglycemia.	507
KIF17	Predicted to enable ATP hydrolysis activity; microtubule binding activity; and plus-end-directed microtubule motor activity. Predicted to be involved in anterograde dendritic transport of neurotransmitter receptor complex and cell projection organization. Predicted to act upstream of or within microtubule-based process; protein-containing complex localization; and vesicle-mediated transport. Predicted to be located in cytosol. Predicted to be part of kinesin complex. Predicted to be active in several cellular components, including cilium; microtubule cytoskeleton; and postsynapse.	Gene Symbol KIF17 Predicted to enable ATP hydrolysis activity; microtubule binding activity; and plus-end-directed microtubule motor activity. Predicted to be involved in anterograde dendritic transport of neurotransmitter receptor complex and cell projection organization. Predicted to act upstream of or within microtubule-based process; protein-containing complex localization; and vesicle-mediated transport. Predicted to be located in cytosol. Predicted to be part of kinesin complex. Predicted to be active in several cellular components, including cilium; microtubule cytoskeleton; and postsynapse.	both_summary_different_texts	Predicted to enable microtubule binding activity and plus-end-directed microtubule motor activity. Predicted to be involved in anterograde dendritic transport of neurotransmitter receptor complex and cell projection organization. Predicted to act upstream of or within microtubule-based process; protein-containing complex localization; and vesicle-mediated transport. Predicted to be located in microtubule cytoskeleton. Predicted to be part of intraciliary transport particle B and kinesin complex. Predicted to be active in cilium; microtubule cytoskeleton; and neuron projection.	Predicted to enable ATP hydrolysis activity; microtubule binding activity; and plus-end-directed microtubule motor activity. Predicted to be involved in anterograde dendritic transport of neurotransmitter receptor complex and cell projection organization. Predicted to act upstream of or within microtubule-based process; protein-containing complex localization; and vesicle-mediated transport. Predicted to be located in cytosol. Predicted to be part of kinesin complex. Predicted to be active in several cellular components, including cilium; microtubule cytoskeleton; and postsynapse.	587
HP1BP3	Enables DNA binding activity and nucleosome binding activity. Involved in several processes, including cellular response to hypoxia; heterochromatin organization; and regulation of nucleus size. Located in chromosome and nuclear speck.	Gene Symbol HP1BP3 Enables DNA binding activity and nucleosome binding activity. Involved in several processes, including cellular response to hypoxia; heterochromatin organization; and regulation of nucleus size. Located in chromosome and nuclear speck.	both_summary_identical_texts	Enables DNA binding activity and nucleosome binding activity. Involved in several processes, including cellular response to hypoxia; heterochromatin organization; and regulation of nucleus size. Located in chromosome and nuclear speck.	Enables DNA binding activity and nucleosome binding activity. Involved in several processes, including cellular response to hypoxia; heterochromatin organization; and regulation of nucleus size. Located in chromosome and nuclear speck.	235
EIF4G3	The protein encoded by this gene is thought to be part of the eIF4F protein complex, which is involved in mRNA cap recognition and transport of mRNAs to the ribosome. Interestingly, a microRNA (miR-520c-3p) has been found that negatively regulates synthesis of the encoded protein, and this leads to a global decrease in protein translation and cell proliferation. Therefore, this protein is a key component of the anti-tumor activity of miR-520c-3p.	Gene Symbol EIF4G3 The protein encoded by this gene is thought to be part of the eIF4F protein complex, which is involved in mRNA cap recognition and transport of mRNAs to the ribosome. Interestingly, a microRNA (miR-520c-3p) has been found that negatively regulates synthesis of the encoded protein, and this leads to a global decrease in protein translation and cell proliferation. Therefore, this protein is a key component of the anti-tumor activity of miR-520c-3p.	both_summary_identical_texts	The protein encoded by this gene is thought to be part of the eIF4F protein complex, which is involved in mRNA cap recognition and transport of mRNAs to the ribosome. Interestingly, a microRNA (miR-520c-3p) has been found that negatively regulates synthesis of the encoded protein, and this leads to a global decrease in protein translation and cell proliferation. Therefore, this protein is a key component of the anti-tumor activity of miR-520c-3p.	The protein encoded by this gene is thought to be part of the eIF4F protein complex, which is involved in mRNA cap recognition and transport of mRNAs to the ribosome. Interestingly, a microRNA (miR-520c-3p) has been found that negatively regulates synthesis of the encoded protein, and this leads to a global decrease in protein translation and cell proliferation. Therefore, this protein is a key component of the anti-tumor activity of miR-520c-3p.	450
ECE1	The protein encoded by this gene is involved in proteolytic processing of endothelin precursors to biologically active peptides. Mutations in this gene are associated with Hirschsprung disease, cardiac defects and autonomic dysfunction. Alternatively spliced transcript variants encoding different isoforms have been noted for this gene.	Gene Symbol ECE1 The protein encoded by this gene is involved in proteolytic processing of endothelin precursors to biologically active peptides. Mutations in this gene are associated with Hirschsprung disease, cardiac defects and autonomic dysfunction. Alternatively spliced transcript variants encoding different isoforms have been noted for this gene.	both_summary_identical_texts	The protein encoded by this gene is involved in proteolytic processing of endothelin precursors to biologically active peptides. Mutations in this gene are associated with Hirschsprung disease, cardiac defects and autonomic dysfunction. Alternatively spliced transcript variants encoding different isoforms have been noted for this gene.	The protein encoded by this gene is involved in proteolytic processing of endothelin precursors to biologically active peptides. Mutations in this gene are associated with Hirschsprung disease, cardiac defects and autonomic dysfunction. Alternatively spliced transcript variants encoding different isoforms have been noted for this gene.	337
NBPF3	This gene is a member of the neuroblastoma breakpoint family (NBPF) which consists of dozens of recently duplicated genes primarily located in segmental duplications on human chromosome 1. This gene family has experienced its greatest expansion within the human lineage and has expanded, to a lesser extent, among primates in general. Members of this gene family are characterized by tandemly repeated copies of DUF1220 protein domains. DUF1220 copy number variations in human chromosomal region 1q21.1, where most DUF1220 domains are located, have been implicated in a number of developmental and neurogenetic diseases such as microcephaly, macrocephaly, autism, schizophrenia, cognitive disability, congenital heart disease, neuroblastoma, and congenital kidney and urinary tract anomalies. Altered expression of some gene family members is associated with several types of cancer. This gene family contains numerous pseudogenes.	Gene Symbol NBPF3 This gene is a member of the neuroblastoma breakpoint family (NBPF) which consists of dozens of recently duplicated genes primarily located in segmental duplications on human chromosome 1. This gene family has experienced its greatest expansion within the human lineage and has expanded, to a lesser extent, among primates in general. Members of this gene family are characterized by tandemly repeated copies of DUF1220 protein domains. DUF1220 copy number variations in human chromosomal region 1q21.1, where most DUF1220 domains are located, have been implicated in a number of developmental and neurogenetic diseases such as microcephaly, macrocephaly, autism, schizophrenia, cognitive disability, congenital heart disease, neuroblastoma, and congenital kidney and urinary tract anomalies. Altered expression of some gene family members is associated with several types of cancer. This gene family contains numerous pseudogenes.	both_summary_identical_texts	This gene is a member of the neuroblastoma breakpoint family (NBPF) which consists of dozens of recently duplicated genes primarily located in segmental duplications on human chromosome 1. This gene family has experienced its greatest expansion within the human lineage and has expanded, to a lesser extent, among primates in general. Members of this gene family are characterized by tandemly repeated copies of DUF1220 protein domains. DUF1220 copy number variations in human chromosomal region 1q21.1, where most DUF1220 domains are located, have been implicated in a number of developmental and neurogenetic diseases such as microcephaly, macrocephaly, autism, schizophrenia, cognitive disability, congenital heart disease, neuroblastoma, and congenital kidney and urinary tract anomalies. Altered expression of some gene family members is associated with several types of cancer. This gene family contains numerous pseudogenes.	This gene is a member of the neuroblastoma breakpoint family (NBPF) which consists of dozens of recently duplicated genes primarily located in segmental duplications on human chromosome 1. This gene family has experienced its greatest expansion within the human lineage and has expanded, to a lesser extent, among primates in general. Members of this gene family are characterized by tandemly repeated copies of DUF1220 protein domains. DUF1220 copy number variations in human chromosomal region 1q21.1, where most DUF1220 domains are located, have been implicated in a number of developmental and neurogenetic diseases such as microcephaly, macrocephaly, autism, schizophrenia, cognitive disability, congenital heart disease, neuroblastoma, and congenital kidney and urinary tract anomalies. Altered expression of some gene family members is associated with several types of cancer. This gene family contains numerous pseudogenes.	931
ALPL	This gene encodes a member of the alkaline phosphatase family of proteins. There are at least four distinct but related alkaline phosphatases: intestinal, placental, placental-like, and liver/bone/kidney (tissue non-specific). The first three are located together on chromosome 2, while the tissue non-specific form is located on chromosome 1. The product of this gene is a membrane bound glycosylated enzyme that is not expressed in any particular tissue and is, therefore, referred to as the tissue-nonspecific form of the enzyme. Alternative splicing results in multiple transcript variants, at least one of which encodes a preproprotein that is proteolytically processed to generate the mature enzyme. This enzyme may play a role in bone mineralization. Mutations in this gene have been linked to hypophosphatasia, a disorder that is characterized by hypercalcemia and skeletal defects.	Gene Symbol ALPL This gene encodes a member of the alkaline phosphatase family of proteins. There are at least four distinct but related alkaline phosphatases: intestinal, placental, placental-like, and liver/bone/kidney (tissue non-specific). The first three are located together on chromosome 2, while the tissue non-specific form is located on chromosome 1. The product of this gene is a membrane bound glycosylated enzyme that is not expressed in any particular tissue and is, therefore, referred to as the tissue-nonspecific form of the enzyme. Alternative splicing results in multiple transcript variants, at least one of which encodes a preproprotein that is proteolytically processed to generate the mature enzyme. This enzyme may play a role in bone mineralization. Mutations in this gene have been linked to hypophosphatasia, a disorder that is characterized by hypercalcemia and skeletal defects.	both_summary_identical_texts	This gene encodes a member of the alkaline phosphatase family of proteins. There are at least four distinct but related alkaline phosphatases: intestinal, placental, placental-like, and liver/bone/kidney (tissue non-specific). The first three are located together on chromosome 2, while the tissue non-specific form is located on chromosome 1. The product of this gene is a membrane bound glycosylated enzyme that is not expressed in any particular tissue and is, therefore, referred to as the tissue-nonspecific form of the enzyme. Alternative splicing results in multiple transcript variants, at least one of which encodes a preproprotein that is proteolytically processed to generate the mature enzyme. This enzyme may play a role in bone mineralization. Mutations in this gene have been linked to hypophosphatasia, a disorder that is characterized by hypercalcemia and skeletal defects.	This gene encodes a member of the alkaline phosphatase family of proteins. There are at least four distinct but related alkaline phosphatases: intestinal, placental, placental-like, and liver/bone/kidney (tissue non-specific). The first three are located together on chromosome 2, while the tissue non-specific form is located on chromosome 1. The product of this gene is a membrane bound glycosylated enzyme that is not expressed in any particular tissue and is, therefore, referred to as the tissue-nonspecific form of the enzyme. Alternative splicing results in multiple transcript variants, at least one of which encodes a preproprotein that is proteolytically processed to generate the mature enzyme. This enzyme may play a role in bone mineralization. Mutations in this gene have been linked to hypophosphatasia, a disorder that is characterized by hypercalcemia and skeletal defects.	890
RAP1GAP	This gene encodes a type of GTPase-activating-protein (GAP) that down-regulates the activity of the ras-related RAP1 protein. RAP1 acts as a molecular switch by cycling between an inactive GDP-bound form and an active GTP-bound form. The product of this gene, RAP1GAP, promotes the hydrolysis of bound GTP and hence returns RAP1 to the inactive state whereas other proteins, guanine nucleotide exchange factors (GEFs), act as RAP1 activators by facilitating the conversion of RAP1 from the GDP- to the GTP-bound form. In general, ras subfamily proteins, such as RAP1, play key roles in receptor-linked signaling pathways that control cell growth and differentiation. RAP1 plays a role in diverse processes such as cell proliferation, adhesion, differentiation, and embryogenesis. Alternative splicing results in multiple transcript variants encoding distinct proteins.	Gene Symbol RAP1GAP This gene encodes a type of GTPase-activating-protein (GAP) that down-regulates the activity of the ras-related RAP1 protein. RAP1 acts as a molecular switch by cycling between an inactive GDP-bound form and an active GTP-bound form. The product of this gene, RAP1GAP, promotes the hydrolysis of bound GTP and hence returns RAP1 to the inactive state whereas other proteins, guanine nucleotide exchange factors (GEFs), act as RAP1 activators by facilitating the conversion of RAP1 from the GDP- to the GTP-bound form. In general, ras subfamily proteins, such as RAP1, play key roles in receptor-linked signaling pathways that control cell growth and differentiation. RAP1 plays a role in diverse processes such as cell proliferation, adhesion, differentiation, and embryogenesis. Alternative splicing results in multiple transcript variants encoding distinct proteins.	both_summary_identical_texts	This gene encodes a type of GTPase-activating-protein (GAP) that down-regulates the activity of the ras-related RAP1 protein. RAP1 acts as a molecular switch by cycling between an inactive GDP-bound form and an active GTP-bound form. The product of this gene, RAP1GAP, promotes the hydrolysis of bound GTP and hence returns RAP1 to the inactive state whereas other proteins, guanine nucleotide exchange factors (GEFs), act as RAP1 activators by facilitating the conversion of RAP1 from the GDP- to the GTP-bound form. In general, ras subfamily proteins, such as RAP1, play key roles in receptor-linked signaling pathways that control cell growth and differentiation. RAP1 plays a role in diverse processes such as cell proliferation, adhesion, differentiation, and embryogenesis. Alternative splicing results in multiple transcript variants encoding distinct proteins.	This gene encodes a type of GTPase-activating-protein (GAP) that down-regulates the activity of the ras-related RAP1 protein. RAP1 acts as a molecular switch by cycling between an inactive GDP-bound form and an active GTP-bound form. The product of this gene, RAP1GAP, promotes the hydrolysis of bound GTP and hence returns RAP1 to the inactive state whereas other proteins, guanine nucleotide exchange factors (GEFs), act as RAP1 activators by facilitating the conversion of RAP1 from the GDP- to the GTP-bound form. In general, ras subfamily proteins, such as RAP1, play key roles in receptor-linked signaling pathways that control cell growth and differentiation. RAP1 plays a role in diverse processes such as cell proliferation, adhesion, differentiation, and embryogenesis. Alternative splicing results in multiple transcript variants encoding distinct proteins.	868
USP48	This gene encodes a protein containing domains that associate it with the peptidase family C19, also known as family 2 of ubiquitin carboxyl-terminal hydrolases. Family members function as deubiquitinating enzymes, recognizing and hydrolyzing the peptide bond at the C-terminal glycine of ubiquitin. Enzymes in peptidase family C19 are involved in the processing of poly-ubiquitin precursors as well as that of ubiquitinated proteins. Alternate transcriptional splice variants, encoding different isoforms, have been characterized.	Gene Symbol USP48 This gene encodes a protein containing domains that associate it with the peptidase family C19, also known as family 2 of ubiquitin carboxyl-terminal hydrolases. Family members function as deubiquitinating enzymes, recognizing and hydrolyzing the peptide bond at the C-terminal glycine of ubiquitin. Enzymes in peptidase family C19 are involved in the processing of poly-ubiquitin precursors as well as that of ubiquitinated proteins. Alternate transcriptional splice variants, encoding different isoforms, have been characterized.	both_summary_identical_texts	This gene encodes a protein containing domains that associate it with the peptidase family C19, also known as family 2 of ubiquitin carboxyl-terminal hydrolases. Family members function as deubiquitinating enzymes, recognizing and hydrolyzing the peptide bond at the C-terminal glycine of ubiquitin. Enzymes in peptidase family C19 are involved in the processing of poly-ubiquitin precursors as well as that of ubiquitinated proteins. Alternate transcriptional splice variants, encoding different isoforms, have been characterized.	This gene encodes a protein containing domains that associate it with the peptidase family C19, also known as family 2 of ubiquitin carboxyl-terminal hydrolases. Family members function as deubiquitinating enzymes, recognizing and hydrolyzing the peptide bond at the C-terminal glycine of ubiquitin. Enzymes in peptidase family C19 are involved in the processing of poly-ubiquitin precursors as well as that of ubiquitinated proteins. Alternate transcriptional splice variants, encoding different isoforms, have been characterized.	531
LDLRAD2	Predicted to be located in membrane.	Gene Symbol LDLRAD2 Predicted to be located in membrane.	both_summary_different_texts	Predicted to be integral component of membrane.	Predicted to be located in membrane.	36
HSPG2	This gene encodes the perlecan protein, which consists of a core protein to which three long chains of glycosaminoglycans (heparan sulfate or chondroitin sulfate) are attached. The perlecan protein is a large multidomain proteoglycan that binds to and cross-links many extracellular matrix components and cell-surface molecules. It has been shown that this protein interacts with laminin, prolargin, collagen type IV, FGFBP1, FBLN2, FGF7 and transthyretin, etc., and it plays essential roles in multiple biological activities. Perlecan is a key component of the vascular extracellular matrix, where it helps to maintain the endothelial barrier function. It is a potent inhibitor of smooth muscle cell proliferation and is thus thought to help maintain vascular homeostasis. It can also promote growth factor (e.g., FGF2) activity and thus stimulate endothelial growth and re-generation. It is a major component of basement membranes, where it is involved in the stabilization of other molecules as well as being involved with glomerular permeability to macromolecules and cell adhesion. Mutations in this gene cause Schwartz-Jampel syndrome type 1, Silverman-Handmaker type of dyssegmental dysplasia, and tardive dyskinesia. Alternative splicing of this gene results in multiple transcript variants.	Gene Symbol HSPG2 This gene encodes the perlecan protein, which consists of a core protein to which three long chains of glycosaminoglycans (heparan sulfate or chondroitin sulfate) are attached. The perlecan protein is a large multidomain proteoglycan that binds to and cross-links many extracellular matrix components and cell-surface molecules. It has been shown that this protein interacts with laminin, prolargin, collagen type IV, FGFBP1, FBLN2, FGF7 and transthyretin, etc., and it plays essential roles in multiple biological activities. Perlecan is a key component of the vascular extracellular matrix, where it helps to maintain the endothelial barrier function. It is a potent inhibitor of smooth muscle cell proliferation and is thus thought to help maintain vascular homeostasis. It can also promote growth factor (e.g., FGF2) activity and thus stimulate endothelial growth and re-generation. It is a major component of basement membranes, where it is involved in the stabilization of other molecules as well as being involved with glomerular permeability to macromolecules and cell adhesion. Mutations in this gene cause Schwartz-Jampel syndrome type 1, Silverman-Handmaker type of dyssegmental dysplasia, and tardive dyskinesia. Alternative splicing of this gene results in multiple transcript variants.	both_summary_identical_texts	This gene encodes the perlecan protein, which consists of a core protein to which three long chains of glycosaminoglycans (heparan sulfate or chondroitin sulfate) are attached. The perlecan protein is a large multidomain proteoglycan that binds to and cross-links many extracellular matrix components and cell-surface molecules. It has been shown that this protein interacts with laminin, prolargin, collagen type IV, FGFBP1, FBLN2, FGF7 and transthyretin, etc., and it plays essential roles in multiple biological activities. Perlecan is a key component of the vascular extracellular matrix, where it helps to maintain the endothelial barrier function. It is a potent inhibitor of smooth muscle cell proliferation and is thus thought to help maintain vascular homeostasis. It can also promote growth factor (e.g., FGF2) activity and thus stimulate endothelial growth and re-generation. It is a major component of basement membranes, where it is involved in the stabilization of other molecules as well as being involved with glomerular permeability to macromolecules and cell adhesion. Mutations in this gene cause Schwartz-Jampel syndrome type 1, Silverman-Handmaker type of dyssegmental dysplasia, and tardive dyskinesia. Alternative splicing of this gene results in multiple transcript variants.	This gene encodes the perlecan protein, which consists of a core protein to which three long chains of glycosaminoglycans (heparan sulfate or chondroitin sulfate) are attached. The perlecan protein is a large multidomain proteoglycan that binds to and cross-links many extracellular matrix components and cell-surface molecules. It has been shown that this protein interacts with laminin, prolargin, collagen type IV, FGFBP1, FBLN2, FGF7 and transthyretin, etc., and it plays essential roles in multiple biological activities. Perlecan is a key component of the vascular extracellular matrix, where it helps to maintain the endothelial barrier function. It is a potent inhibitor of smooth muscle cell proliferation and is thus thought to help maintain vascular homeostasis. It can also promote growth factor (e.g., FGF2) activity and thus stimulate endothelial growth and re-generation. It is a major component of basement membranes, where it is involved in the stabilization of other molecules as well as being involved with glomerular permeability to macromolecules and cell adhesion. Mutations in this gene cause Schwartz-Jampel syndrome type 1, Silverman-Handmaker type of dyssegmental dysplasia, and tardive dyskinesia. Alternative splicing of this gene results in multiple transcript variants.	1299
CELA3B	Elastases form a subfamily of serine proteases that hydrolyze many proteins in addition to elastin. Humans have six elastase genes which encode the structurally similar proteins elastase 1, 2, 2A, 2B, 3A, and 3B. Unlike other elastases, elastase 3B has little elastolytic activity. Like most of the human elastases, elastase 3B is secreted from the pancreas as a zymogen and, like other serine proteases such as trypsin, chymotrypsin and kallikrein, it has a digestive function in the intestine. Elastase 3B preferentially cleaves proteins after alanine residues. Elastase 3B may also function in the intestinal transport and metabolism of cholesterol. Both elastase 3A and elastase 3B have been referred to as protease E and as elastase 1, and excretion of this protein in fecal material is frequently used as a measure of pancreatic function in clinical assays.	Gene Symbol CELA3B Elastases form a subfamily of serine proteases that hydrolyze many proteins in addition to elastin. Humans have six elastase genes which encode the structurally similar proteins elastase 1, 2, 2A, 2B, 3A, and 3B. Unlike other elastases, elastase 3B has little elastolytic activity. Like most of the human elastases, elastase 3B is secreted from the pancreas as a zymogen and, like other serine proteases such as trypsin, chymotrypsin and kallikrein, it has a digestive function in the intestine. Elastase 3B preferentially cleaves proteins after alanine residues. Elastase 3B may also function in the intestinal transport and metabolism of cholesterol. Both elastase 3A and elastase 3B have been referred to as protease E and as elastase 1, and excretion of this protein in fecal material is frequently used as a measure of pancreatic function in clinical assays.	both_summary_identical_texts	Elastases form a subfamily of serine proteases that hydrolyze many proteins in addition to elastin. Humans have six elastase genes which encode the structurally similar proteins elastase 1, 2, 2A, 2B, 3A, and 3B. Unlike other elastases, elastase 3B has little elastolytic activity. Like most of the human elastases, elastase 3B is secreted from the pancreas as a zymogen and, like other serine proteases such as trypsin, chymotrypsin and kallikrein, it has a digestive function in the intestine. Elastase 3B preferentially cleaves proteins after alanine residues. Elastase 3B may also function in the intestinal transport and metabolism of cholesterol. Both elastase 3A and elastase 3B have been referred to as protease E and as elastase 1, and excretion of this protein in fecal material is frequently used as a measure of pancreatic function in clinical assays.	Elastases form a subfamily of serine proteases that hydrolyze many proteins in addition to elastin. Humans have six elastase genes which encode the structurally similar proteins elastase 1, 2, 2A, 2B, 3A, and 3B. Unlike other elastases, elastase 3B has little elastolytic activity. Like most of the human elastases, elastase 3B is secreted from the pancreas as a zymogen and, like other serine proteases such as trypsin, chymotrypsin and kallikrein, it has a digestive function in the intestine. Elastase 3B preferentially cleaves proteins after alanine residues. Elastase 3B may also function in the intestinal transport and metabolism of cholesterol. Both elastase 3A and elastase 3B have been referred to as protease E and as elastase 1, and excretion of this protein in fecal material is frequently used as a measure of pancreatic function in clinical assays.	863
CELA3A	Elastases form a subfamily of serine proteases that hydrolyze many proteins in addition to elastin. Humans have six elastase genes which encode the structurally similar proteins elastase 1, 2, 2A, 2B, 3A, and 3B. Unlike other elastases, elastase 3A has little elastolytic activity. Like most of the human elastases, elastase 3A is secreted from the pancreas as a zymogen and, like other serine proteases such as trypsin, chymotrypsin and kallikrein, it has a digestive function in the intestine. Elastase 3A preferentially cleaves proteins after alanine residues. Elastase 3A may also function in the intestinal transport and metabolism of cholesterol. Both elastase 3A and elastase 3B have been referred to as protease E and as elastase 1.	Gene Symbol CELA3A Elastases form a subfamily of serine proteases that hydrolyze many proteins in addition to elastin. Humans have six elastase genes which encode the structurally similar proteins elastase 1, 2, 2A, 2B, 3A, and 3B. Unlike other elastases, elastase 3A has little elastolytic activity. Like most of the human elastases, elastase 3A is secreted from the pancreas as a zymogen and, like other serine proteases such as trypsin, chymotrypsin and kallikrein, it has a digestive function in the intestine. Elastase 3A preferentially cleaves proteins after alanine residues. Elastase 3A may also function in the intestinal transport and metabolism of cholesterol. Both elastase 3A and elastase 3B have been referred to as protease E and as elastase 1.	both_summary_identical_texts	Elastases form a subfamily of serine proteases that hydrolyze many proteins in addition to elastin. Humans have six elastase genes which encode the structurally similar proteins elastase 1, 2, 2A, 2B, 3A, and 3B. Unlike other elastases, elastase 3A has little elastolytic activity. Like most of the human elastases, elastase 3A is secreted from the pancreas as a zymogen and, like other serine proteases such as trypsin, chymotrypsin and kallikrein, it has a digestive function in the intestine. Elastase 3A preferentially cleaves proteins after alanine residues. Elastase 3A may also function in the intestinal transport and metabolism of cholesterol. Both elastase 3A and elastase 3B have been referred to as protease E and as elastase 1.	Elastases form a subfamily of serine proteases that hydrolyze many proteins in addition to elastin. Humans have six elastase genes which encode the structurally similar proteins elastase 1, 2, 2A, 2B, 3A, and 3B. Unlike other elastases, elastase 3A has little elastolytic activity. Like most of the human elastases, elastase 3A is secreted from the pancreas as a zymogen and, like other serine proteases such as trypsin, chymotrypsin and kallikrein, it has a digestive function in the intestine. Elastase 3A preferentially cleaves proteins after alanine residues. Elastase 3A may also function in the intestinal transport and metabolism of cholesterol. Both elastase 3A and elastase 3B have been referred to as protease E and as elastase 1.	740
CDC42	The protein encoded by this gene is a small GTPase of the Rho-subfamily, which regulates signaling pathways that control diverse cellular functions including cell morphology, migration, endocytosis and cell cycle progression. This protein is highly similar to Saccharomyces cerevisiae Cdc 42, and is able to complement the yeast cdc42-1 mutant. The product of oncogene Dbl was reported to specifically catalyze the dissociation of GDP from this protein. This protein could regulate actin polymerization through its direct binding to Neural Wiskott-Aldrich syndrome protein (N-WASP), which subsequently activates Arp2/3 complex. Alternative splicing of this gene results in multiple transcript variants. Pseudogenes of this gene have been identified on chromosomes 3, 4, 5, 7, 8 and 20.	Gene Symbol CDC42 The protein encoded by this gene is a small GTPase of the Rho-subfamily, which regulates signaling pathways that control diverse cellular functions including cell morphology, migration, endocytosis and cell cycle progression. This protein is highly similar to Saccharomyces cerevisiae Cdc 42, and is able to complement the yeast cdc42-1 mutant. The product of oncogene Dbl was reported to specifically catalyze the dissociation of GDP from this protein. This protein could regulate actin polymerization through its direct binding to Neural Wiskott-Aldrich syndrome protein (N-WASP), which subsequently activates Arp2/3 complex. Alternative splicing of this gene results in multiple transcript variants. Pseudogenes of this gene have been identified on chromosomes 3, 4, 5, 7, 8 and 20.	both_summary_identical_texts	The protein encoded by this gene is a small GTPase of the Rho-subfamily, which regulates signaling pathways that control diverse cellular functions including cell morphology, migration, endocytosis and cell cycle progression. This protein is highly similar to Saccharomyces cerevisiae Cdc 42, and is able to complement the yeast cdc42-1 mutant. The product of oncogene Dbl was reported to specifically catalyze the dissociation of GDP from this protein. This protein could regulate actin polymerization through its direct binding to Neural Wiskott-Aldrich syndrome protein (N-WASP), which subsequently activates Arp2/3 complex. Alternative splicing of this gene results in multiple transcript variants. Pseudogenes of this gene have been identified on chromosomes 3, 4, 5, 7, 8 and 20.	The protein encoded by this gene is a small GTPase of the Rho-subfamily, which regulates signaling pathways that control diverse cellular functions including cell morphology, migration, endocytosis and cell cycle progression. This protein is highly similar to Saccharomyces cerevisiae Cdc 42, and is able to complement the yeast cdc42-1 mutant. The product of oncogene Dbl was reported to specifically catalyze the dissociation of GDP from this protein. This protein could regulate actin polymerization through its direct binding to Neural Wiskott-Aldrich syndrome protein (N-WASP), which subsequently activates Arp2/3 complex. Alternative splicing of this gene results in multiple transcript variants. Pseudogenes of this gene have been identified on chromosomes 3, 4, 5, 7, 8 and 20.	785
WNT4	The WNT gene family consists of structurally related genes which encode secreted signaling proteins. These proteins have been implicated in oncogenesis and in several developmental processes, including regulation of cell fate and patterning during embryogenesis. This gene is a member of the WNT gene family, and is the first signaling molecule shown to influence the sex-determination cascade. It encodes a protein which shows 98% amino acid identity to the Wnt4 protein of mouse and rat. This gene and a nuclear receptor known to antagonize the testis-determining factor play a concerted role in both the control of female development and the prevention of testes formation. This gene and another two family members, WNT2 and WNT7B, may be associated with abnormal proliferation in breast tissue. Mutations in this gene can result in Rokitansky-Kuster-Hauser syndrome and in SERKAL syndrome.	Gene Symbol WNT4 The WNT gene family consists of structurally related genes which encode secreted signaling proteins. These proteins have been implicated in oncogenesis and in several developmental processes, including regulation of cell fate and patterning during embryogenesis. This gene is a member of the WNT gene family, and is the first signaling molecule shown to influence the sex-determination cascade. It encodes a protein which shows 98% amino acid identity to the Wnt4 protein of mouse and rat. This gene and a nuclear receptor known to antagonize the testis-determining factor play a concerted role in both the control of female development and the prevention of testes formation. This gene and another two family members, WNT2 and WNT7B, may be associated with abnormal proliferation in breast tissue. Mutations in this gene can result in Rokitansky-Kuster-Hauser syndrome and in SERKAL syndrome.	both_summary_identical_texts	The WNT gene family consists of structurally related genes which encode secreted signaling proteins. These proteins have been implicated in oncogenesis and in several developmental processes, including regulation of cell fate and patterning during embryogenesis. This gene is a member of the WNT gene family, and is the first signaling molecule shown to influence the sex-determination cascade. It encodes a protein which shows 98% amino acid identity to the Wnt4 protein of mouse and rat. This gene and a nuclear receptor known to antagonize the testis-determining factor play a concerted role in both the control of female development and the prevention of testes formation. This gene and another two family members, WNT2 and WNT7B, may be associated with abnormal proliferation in breast tissue. Mutations in this gene can result in Rokitansky-Kuster-Hauser syndrome and in SERKAL syndrome.	The WNT gene family consists of structurally related genes which encode secreted signaling proteins. These proteins have been implicated in oncogenesis and in several developmental processes, including regulation of cell fate and patterning during embryogenesis. This gene is a member of the WNT gene family, and is the first signaling molecule shown to influence the sex-determination cascade. It encodes a protein which shows 98% amino acid identity to the Wnt4 protein of mouse and rat. This gene and a nuclear receptor known to antagonize the testis-determining factor play a concerted role in both the control of female development and the prevention of testes formation. This gene and another two family members, WNT2 and WNT7B, may be associated with abnormal proliferation in breast tissue. Mutations in this gene can result in Rokitansky-Kuster-Hauser syndrome and in SERKAL syndrome.	893
ZBTB40	Predicted to enable DNA-binding transcription factor activity, RNA polymerase II-specific. Involved in DNA damage response. Located in nucleus.	Gene Symbol ZBTB40 Predicted to enable DNA-binding transcription factor activity, RNA polymerase II-specific. Involved in DNA damage response. Located in nucleus.	both_summary_different_texts	Predicted to enable DNA-binding transcription factor activity, RNA polymerase II-specific and RNA polymerase II cis-regulatory region sequence-specific DNA binding activity. Involved in cellular response to DNA damage stimulus. Located in nucleus.	Predicted to enable DNA-binding transcription factor activity, RNA polymerase II-specific. Involved in DNA damage response. Located in nucleus.	143
EPHA8	This gene encodes a member of the ephrin receptor subfamily of the protein-tyrosine kinase family. EPH and EPH-related receptors have been implicated in mediating developmental events, particularly in the nervous system. Receptors in the EPH subfamily typically have a single kinase domain and an extracellular region containing a Cys-rich domain and 2 fibronectin type III repeats. The ephrin receptors are divided into 2 groups based on the similarity of their extracellular domain sequences and their affinities for binding ephrin-A and ephrin-B ligands. The protein encoded by this gene functions as a receptor for ephrin A2, A3 and A5 and plays a role in short-range contact-mediated axonal guidance during development of the mammalian nervous system.	Gene Symbol EPHA8 This gene encodes a member of the ephrin receptor subfamily of the protein-tyrosine kinase family. EPH and EPH-related receptors have been implicated in mediating developmental events, particularly in the nervous system. Receptors in the EPH subfamily typically have a single kinase domain and an extracellular region containing a Cys-rich domain and 2 fibronectin type III repeats. The ephrin receptors are divided into 2 groups based on the similarity of their extracellular domain sequences and their affinities for binding ephrin-A and ephrin-B ligands. The protein encoded by this gene functions as a receptor for ephrin A2, A3 and A5 and plays a role in short-range contact-mediated axonal guidance during development of the mammalian nervous system.	both_summary_identical_texts	This gene encodes a member of the ephrin receptor subfamily of the protein-tyrosine kinase family. EPH and EPH-related receptors have been implicated in mediating developmental events, particularly in the nervous system. Receptors in the EPH subfamily typically have a single kinase domain and an extracellular region containing a Cys-rich domain and 2 fibronectin type III repeats. The ephrin receptors are divided into 2 groups based on the similarity of their extracellular domain sequences and their affinities for binding ephrin-A and ephrin-B ligands. The protein encoded by this gene functions as a receptor for ephrin A2, A3 and A5 and plays a role in short-range contact-mediated axonal guidance during development of the mammalian nervous system.	This gene encodes a member of the ephrin receptor subfamily of the protein-tyrosine kinase family. EPH and EPH-related receptors have been implicated in mediating developmental events, particularly in the nervous system. Receptors in the EPH subfamily typically have a single kinase domain and an extracellular region containing a Cys-rich domain and 2 fibronectin type III repeats. The ephrin receptors are divided into 2 groups based on the similarity of their extracellular domain sequences and their affinities for binding ephrin-A and ephrin-B ligands. The protein encoded by this gene functions as a receptor for ephrin A2, A3 and A5 and plays a role in short-range contact-mediated axonal guidance during development of the mammalian nervous system.	756
C1QA	This gene encodes the A-chain polypeptide of serum complement subcomponent C1q, which associates with C1r and C1s to yield the first component of the serum complement system. C1q deficiency is associated with lupus erythematosus and glomerulonephritis. C1q is composed of 18 polypeptide chains which include 6 A-chains, 6 B-chains, and 6 C-chains. Each chain contains an N-terminal collagen-like region and a C-terminal C1q globular domain. Alternate splicing results in multiple transcript variants.	Gene Symbol C1QA This gene encodes the A-chain polypeptide of serum complement subcomponent C1q, which associates with C1r and C1s to yield the first component of the serum complement system. C1q deficiency is associated with lupus erythematosus and glomerulonephritis. C1q is composed of 18 polypeptide chains which include 6 A-chains, 6 B-chains, and 6 C-chains. Each chain contains an N-terminal collagen-like region and a C-terminal C1q globular domain. Alternate splicing results in multiple transcript variants.	both_summary_identical_texts	This gene encodes the A-chain polypeptide of serum complement subcomponent C1q, which associates with C1r and C1s to yield the first component of the serum complement system. C1q deficiency is associated with lupus erythematosus and glomerulonephritis. C1q is composed of 18 polypeptide chains which include 6 A-chains, 6 B-chains, and 6 C-chains. Each chain contains an N-terminal collagen-like region and a C-terminal C1q globular domain. Alternate splicing results in multiple transcript variants.	This gene encodes the A-chain polypeptide of serum complement subcomponent C1q, which associates with C1r and C1s to yield the first component of the serum complement system. C1q deficiency is associated with lupus erythematosus and glomerulonephritis. C1q is composed of 18 polypeptide chains which include 6 A-chains, 6 B-chains, and 6 C-chains. Each chain contains an N-terminal collagen-like region and a C-terminal C1q globular domain. Alternate splicing results in multiple transcript variants.	500
C1QC	This gene encodes the C-chain polypeptide of serum complement subcomponent C1q, which associates with C1r and C1s to yield the first component of the serum complement system. C1q is composed of 18 polypeptide chains which include 6 A-chains, 6 B-chains, and 6 C-chains. Each chain contains an N-terminal collagen-like region and a C-terminal C1q globular domain. C1q deficiency is associated with lupus erythematosus and glomerulonephritis.	Gene Symbol C1QC This gene encodes the C-chain polypeptide of serum complement subcomponent C1q, which associates with C1r and C1s to yield the first component of the serum complement system. C1q is composed of 18 polypeptide chains which include 6 A-chains, 6 B-chains, and 6 C-chains. Each chain contains an N-terminal collagen-like region and a C-terminal C1q globular domain. C1q deficiency is associated with lupus erythematosus and glomerulonephritis.	both_summary_identical_texts	This gene encodes the C-chain polypeptide of serum complement subcomponent C1q, which associates with C1r and C1s to yield the first component of the serum complement system. C1q is composed of 18 polypeptide chains which include 6 A-chains, 6 B-chains, and 6 C-chains. Each chain contains an N-terminal collagen-like region and a C-terminal C1q globular domain. C1q deficiency is associated with lupus erythematosus and glomerulonephritis.	This gene encodes the C-chain polypeptide of serum complement subcomponent C1q, which associates with C1r and C1s to yield the first component of the serum complement system. C1q is composed of 18 polypeptide chains which include 6 A-chains, 6 B-chains, and 6 C-chains. Each chain contains an N-terminal collagen-like region and a C-terminal C1q globular domain. C1q deficiency is associated with lupus erythematosus and glomerulonephritis.	440
C1QB	This gene encodes the B-chain polypeptide of serum complement subcomponent C1q, which associates with C1r and C1s to yield the first component of the serum complement system. C1q is composed of 18 polypeptide chains which include 6 A-chains, 6 B-chains, and 6 C-chains. Each chain contains an N-terminal collagen-like region and a C-terminal C1q globular domain. C1q deficiency is associated with lupus erythematosus and glomerulonephritis.	Gene Symbol C1QB This gene encodes the B-chain polypeptide of serum complement subcomponent C1q, which associates with C1r and C1s to yield the first component of the serum complement system. C1q is composed of 18 polypeptide chains which include 6 A-chains, 6 B-chains, and 6 C-chains. Each chain contains an N-terminal collagen-like region and a C-terminal C1q globular domain. C1q deficiency is associated with lupus erythematosus and glomerulonephritis.	both_summary_identical_texts	This gene encodes the B-chain polypeptide of serum complement subcomponent C1q, which associates with C1r and C1s to yield the first component of the serum complement system. C1q is composed of 18 polypeptide chains which include 6 A-chains, 6 B-chains, and 6 C-chains. Each chain contains an N-terminal collagen-like region and a C-terminal C1q globular domain. C1q deficiency is associated with lupus erythematosus and glomerulonephritis.	This gene encodes the B-chain polypeptide of serum complement subcomponent C1q, which associates with C1r and C1s to yield the first component of the serum complement system. C1q is composed of 18 polypeptide chains which include 6 A-chains, 6 B-chains, and 6 C-chains. Each chain contains an N-terminal collagen-like region and a C-terminal C1q globular domain. C1q deficiency is associated with lupus erythematosus and glomerulonephritis.	440
EPHB2	This gene encodes a member of the Eph receptor family of receptor tyrosine kinase transmembrane glycoproteins. These receptors are composed of an N-terminal glycosylated ligand-binding domain, a transmembrane region and an intracellular kinase domain. They bind ligands called ephrins and are involved in diverse cellular processes including motility, division, and differentiation. A distinguishing characteristic of Eph-ephrin signaling is that both receptors and ligands are competent to transduce a signaling cascade, resulting in bidirectional signaling. This protein belongs to a subgroup of the Eph receptors called EphB. Proteins of this subgroup are distinguished from other members of the family by sequence homology and preferential binding affinity for membrane-bound ephrin-B ligands. Allelic variants are associated with prostate and brain cancer susceptibility. Alternative splicing results in multiple transcript variants.	Gene Symbol EPHB2 This gene encodes a member of the Eph receptor family of receptor tyrosine kinase transmembrane glycoproteins. These receptors are composed of an N-terminal glycosylated ligand-binding domain, a transmembrane region and an intracellular kinase domain. They bind ligands called ephrins and are involved in diverse cellular processes including motility, division, and differentiation. A distinguishing characteristic of Eph-ephrin signaling is that both receptors and ligands are competent to transduce a signaling cascade, resulting in bidirectional signaling. This protein belongs to a subgroup of the Eph receptors called EphB. Proteins of this subgroup are distinguished from other members of the family by sequence homology and preferential binding affinity for membrane-bound ephrin-B ligands. Allelic variants are associated with prostate and brain cancer susceptibility. Alternative splicing results in multiple transcript variants.	both_summary_identical_texts	This gene encodes a member of the Eph receptor family of receptor tyrosine kinase transmembrane glycoproteins. These receptors are composed of an N-terminal glycosylated ligand-binding domain, a transmembrane region and an intracellular kinase domain. They bind ligands called ephrins and are involved in diverse cellular processes including motility, division, and differentiation. A distinguishing characteristic of Eph-ephrin signaling is that both receptors and ligands are competent to transduce a signaling cascade, resulting in bidirectional signaling. This protein belongs to a subgroup of the Eph receptors called EphB. Proteins of this subgroup are distinguished from other members of the family by sequence homology and preferential binding affinity for membrane-bound ephrin-B ligands. Allelic variants are associated with prostate and brain cancer susceptibility. Alternative splicing results in multiple transcript variants.	This gene encodes a member of the Eph receptor family of receptor tyrosine kinase transmembrane glycoproteins. These receptors are composed of an N-terminal glycosylated ligand-binding domain, a transmembrane region and an intracellular kinase domain. They bind ligands called ephrins and are involved in diverse cellular processes including motility, division, and differentiation. A distinguishing characteristic of Eph-ephrin signaling is that both receptors and ligands are competent to transduce a signaling cascade, resulting in bidirectional signaling. This protein belongs to a subgroup of the Eph receptors called EphB. Proteins of this subgroup are distinguished from other members of the family by sequence homology and preferential binding affinity for membrane-bound ephrin-B ligands. Allelic variants are associated with prostate and brain cancer susceptibility. Alternative splicing results in multiple transcript variants.	938
TEX46	Predicted to be involved in single fertilization. Predicted to be located in membrane.	Gene Symbol TEX46 Predicted to be involved in single fertilization. Predicted to be located in membrane.	both_summary_different_texts	Predicted to be integral component of membrane.	Predicted to be involved in single fertilization. Predicted to be located in membrane.	86
KDM1A	This gene encodes a nuclear protein containing a SWIRM domain, a FAD-binding motif, and an amine oxidase domain. This protein is a component of several histone deacetylase complexes, though it silences genes by functioning as a histone demethylase. Alternative splicing results in multiple transcript variants.	Gene Symbol KDM1A This gene encodes a nuclear protein containing a SWIRM domain, a FAD-binding motif, and an amine oxidase domain. This protein is a component of several histone deacetylase complexes, though it silences genes by functioning as a histone demethylase. Alternative splicing results in multiple transcript variants.	both_summary_identical_texts	This gene encodes a nuclear protein containing a SWIRM domain, a FAD-binding motif, and an amine oxidase domain. This protein is a component of several histone deacetylase complexes, though it silences genes by functioning as a histone demethylase. Alternative splicing results in multiple transcript variants.	This gene encodes a nuclear protein containing a SWIRM domain, a FAD-binding motif, and an amine oxidase domain. This protein is a component of several histone deacetylase complexes, though it silences genes by functioning as a histone demethylase. Alternative splicing results in multiple transcript variants.	310
LUZP1	This gene encodes a protein that contains a leucine zipper motif. The exact function of the encoded protein is not known. In mice this gene affects neural tube closure. Alternative splicing results in multiple transcript variants.	Gene Symbol LUZP1 This gene encodes a protein that contains a leucine zipper motif. The exact function of the encoded protein is not known. In mice this gene affects neural tube closure. Alternative splicing results in multiple transcript variants.	both_summary_identical_texts	This gene encodes a protein that contains a leucine zipper motif. The exact function of the encoded protein is not known. In mice this gene affects neural tube closure. Alternative splicing results in multiple transcript variants.	This gene encodes a protein that contains a leucine zipper motif. The exact function of the encoded protein is not known. In mice this gene affects neural tube closure. Alternative splicing results in multiple transcript variants.	230
HNRNPR	This gene encodes an RNA-binding protein that is a member of the spliceosome C complex, which functions in pre-mRNA processing and transport. The encoded protein also promotes transcription at the c-fos gene. Alternative splicing results in multiple transcript variants. There are pseudogenes for this gene on chromosomes 4, 11, and 10.	Gene Symbol HNRNPR This gene encodes an RNA-binding protein that is a member of the spliceosome C complex, which functions in pre-mRNA processing and transport. The encoded protein also promotes transcription at the c-fos gene. Alternative splicing results in multiple transcript variants. There are pseudogenes for this gene on chromosomes 4, 11, and 10.	both_summary_identical_texts	This gene encodes an RNA-binding protein that is a member of the spliceosome C complex, which functions in pre-mRNA processing and transport. The encoded protein also promotes transcription at the c-fos gene. Alternative splicing results in multiple transcript variants. There are pseudogenes for this gene on chromosomes 4, 11, and 10.	This gene encodes an RNA-binding protein that is a member of the spliceosome C complex, which functions in pre-mRNA processing and transport. The encoded protein also promotes transcription at the c-fos gene. Alternative splicing results in multiple transcript variants. There are pseudogenes for this gene on chromosomes 4, 11, and 10.	336
ZNF436	Predicted to enable DNA-binding transcription factor activity, RNA polymerase II-specific and RNA polymerase II transcription regulatory region sequence-specific DNA binding activity. Predicted to be involved in regulation of transcription by RNA polymerase II. Located in cytosol and nucleoplasm.	Gene Symbol ZNF436 Predicted to enable DNA-binding transcription factor activity, RNA polymerase II-specific and RNA polymerase II transcription regulatory region sequence-specific DNA binding activity. Predicted to be involved in regulation of transcription by RNA polymerase II. Located in cytosol and nucleoplasm.	both_summary_different_texts	Predicted to enable DNA-binding transcription repressor activity, RNA polymerase II-specific and RNA polymerase II transcription regulatory region sequence-specific DNA binding activity. Predicted to be involved in negative regulation of transcription by RNA polymerase II. Located in cytosol and nucleoplasm.	Predicted to enable DNA-binding transcription factor activity, RNA polymerase II-specific and RNA polymerase II transcription regulatory region sequence-specific DNA binding activity. Predicted to be involved in regulation of transcription by RNA polymerase II. Located in cytosol and nucleoplasm.	297
TCEA3	Predicted to enable DNA binding activity; translation elongation factor activity; and zinc ion binding activity. Predicted to be involved in regulation of transcription by RNA polymerase II. Predicted to be active in nucleus.	Gene Symbol TCEA3 Predicted to enable DNA binding activity; translation elongation factor activity; and zinc ion binding activity. Predicted to be involved in regulation of transcription by RNA polymerase II. Predicted to be active in nucleus.	both_summary_different_texts	Predicted to enable DNA binding activity and zinc ion binding activity. Predicted to be involved in regulation of transcription, DNA-templated and transcription, DNA-templated. Predicted to be located in nucleus.	Predicted to enable DNA binding activity; translation elongation factor activity; and zinc ion binding activity. Predicted to be involved in regulation of transcription by RNA polymerase II. Predicted to be active in nucleus.	225
ASAP3	This gene encodes a member of a subfamily of ADP-ribosylation factor(Arf) GTPase-activating proteins that contain additional ankyrin repeat and pleckstrin homology domains. The Arf GAP domain of this protein catalyzes the hydrolysis of GTP bound to Arf proteins. The encoded protein promotes cell differentiation and migration and has been implicated in cancer cell invasion. Alternative splicing results in multiple transcript variants.	Gene Symbol ASAP3 This gene encodes a member of a subfamily of ADP-ribosylation factor(Arf) GTPase-activating proteins that contain additional ankyrin repeat and pleckstrin homology domains. The Arf GAP domain of this protein catalyzes the hydrolysis of GTP bound to Arf proteins. The encoded protein promotes cell differentiation and migration and has been implicated in cancer cell invasion. Alternative splicing results in multiple transcript variants.	both_summary_identical_texts	This gene encodes a member of a subfamily of ADP-ribosylation factor(Arf) GTPase-activating proteins that contain additional ankyrin repeat and pleckstrin homology domains. The Arf GAP domain of this protein catalyzes the hydrolysis of GTP bound to Arf proteins. The encoded protein promotes cell differentiation and migration and has been implicated in cancer cell invasion. Alternative splicing results in multiple transcript variants.	This gene encodes a member of a subfamily of ADP-ribosylation factor(Arf) GTPase-activating proteins that contain additional ankyrin repeat and pleckstrin homology domains. The Arf GAP domain of this protein catalyzes the hydrolysis of GTP bound to Arf proteins. The encoded protein promotes cell differentiation and migration and has been implicated in cancer cell invasion. Alternative splicing results in multiple transcript variants.	437
E2F2	The protein encoded by this gene is a member of the E2F family of transcription factors. The E2F family plays a crucial role in the control of cell cycle and action of tumor suppressor proteins and is also a target of the transforming proteins of small DNA tumor viruses. The E2F proteins contain several evolutionally conserved domains found in most members of the family. These domains include a DNA binding domain, a dimerization domain which determines interaction with the differentiation regulated transcription factor proteins (DP), a transactivation domain enriched in acidic amino acids, and a tumor suppressor protein association domain which is embedded within the transactivation domain. This protein and another 2 members, E2F1 and E2F3, have an additional cyclin binding domain. This protein binds specifically to retinoblastoma protein pRB in a cell-cycle dependent manner, and it exhibits overall 46% amino acid identity to E2F1.	Gene Symbol E2F2 The protein encoded by this gene is a member of the E2F family of transcription factors. The E2F family plays a crucial role in the control of cell cycle and action of tumor suppressor proteins and is also a target of the transforming proteins of small DNA tumor viruses. The E2F proteins contain several evolutionally conserved domains found in most members of the family. These domains include a DNA binding domain, a dimerization domain which determines interaction with the differentiation regulated transcription factor proteins (DP), a transactivation domain enriched in acidic amino acids, and a tumor suppressor protein association domain which is embedded within the transactivation domain. This protein and another 2 members, E2F1 and E2F3, have an additional cyclin binding domain. This protein binds specifically to retinoblastoma protein pRB in a cell-cycle dependent manner, and it exhibits overall 46% amino acid identity to E2F1.	both_summary_identical_texts	The protein encoded by this gene is a member of the E2F family of transcription factors. The E2F family plays a crucial role in the control of cell cycle and action of tumor suppressor proteins and is also a target of the transforming proteins of small DNA tumor viruses. The E2F proteins contain several evolutionally conserved domains found in most members of the family. These domains include a DNA binding domain, a dimerization domain which determines interaction with the differentiation regulated transcription factor proteins (DP), a transactivation domain enriched in acidic amino acids, and a tumor suppressor protein association domain which is embedded within the transactivation domain. This protein and another 2 members, E2F1 and E2F3, have an additional cyclin binding domain. This protein binds specifically to retinoblastoma protein pRB in a cell-cycle dependent manner, and it exhibits overall 46% amino acid identity to E2F1.	The protein encoded by this gene is a member of the E2F family of transcription factors. The E2F family plays a crucial role in the control of cell cycle and action of tumor suppressor proteins and is also a target of the transforming proteins of small DNA tumor viruses. The E2F proteins contain several evolutionally conserved domains found in most members of the family. These domains include a DNA binding domain, a dimerization domain which determines interaction with the differentiation regulated transcription factor proteins (DP), a transactivation domain enriched in acidic amino acids, and a tumor suppressor protein association domain which is embedded within the transactivation domain. This protein and another 2 members, E2F1 and E2F3, have an additional cyclin binding domain. This protein binds specifically to retinoblastoma protein pRB in a cell-cycle dependent manner, and it exhibits overall 46% amino acid identity to E2F1.	945
ID3	The protein encoded by this gene is a helix-loop-helix (HLH) protein that can form heterodimers with other HLH proteins. However, the encoded protein lacks a basic DNA-binding domain and therefore inhibits the DNA binding of any HLH protein with which it interacts.	Gene Symbol ID3 The protein encoded by this gene is a helix-loop-helix (HLH) protein that can form heterodimers with other HLH proteins. However, the encoded protein lacks a basic DNA-binding domain and therefore inhibits the DNA binding of any HLH protein with which it interacts.	both_summary_identical_texts	The protein encoded by this gene is a helix-loop-helix (HLH) protein that can form heterodimers with other HLH proteins. However, the encoded protein lacks a basic DNA-binding domain and therefore inhibits the DNA binding of any HLH protein with which it interacts.	The protein encoded by this gene is a helix-loop-helix (HLH) protein that can form heterodimers with other HLH proteins. However, the encoded protein lacks a basic DNA-binding domain and therefore inhibits the DNA binding of any HLH protein with which it interacts.	265
MDS2	Located in extracellular space.	Gene Symbol MDS2 Located in extracellular space.	both_summary_identical_texts	Located in extracellular space.	Located in extracellular space.	31
RPL11	Ribosomes, the organelles that catalyze protein synthesis, consist of a small 40S subunit and a large 60S subunit. Together these subunits are composed of 4 RNA species and approximately 80 structurally distinct proteins. This gene encodes a ribosomal protein that is a component of the 60S subunit. The protein belongs to the L5P family of ribosomal proteins. It is located in the cytoplasm. The protein probably associates with the 5S rRNA. Alternatively spliced transcript variants encoding different isoforms have been found for this gene. As is typical for genes encoding ribosomal proteins, there are multiple processed pseudogenes of this gene dispersed through the genome.	Gene Symbol RPL11 Ribosomes, the organelles that catalyze protein synthesis, consist of a small 40S subunit and a large 60S subunit. Together these subunits are composed of 4 RNA species and approximately 80 structurally distinct proteins. This gene encodes a ribosomal protein that is a component of the 60S subunit. The protein belongs to the L5P family of ribosomal proteins. It is located in the cytoplasm. The protein probably associates with the 5S rRNA. Alternatively spliced transcript variants encoding different isoforms have been found for this gene. As is typical for genes encoding ribosomal proteins, there are multiple processed pseudogenes of this gene dispersed through the genome.	both_summary_identical_texts	Ribosomes, the organelles that catalyze protein synthesis, consist of a small 40S subunit and a large 60S subunit. Together these subunits are composed of 4 RNA species and approximately 80 structurally distinct proteins. This gene encodes a ribosomal protein that is a component of the 60S subunit. The protein belongs to the L5P family of ribosomal proteins. It is located in the cytoplasm. The protein probably associates with the 5S rRNA. Alternatively spliced transcript variants encoding different isoforms have been found for this gene. As is typical for genes encoding ribosomal proteins, there are multiple processed pseudogenes of this gene dispersed through the genome.	Ribosomes, the organelles that catalyze protein synthesis, consist of a small 40S subunit and a large 60S subunit. Together these subunits are composed of 4 RNA species and approximately 80 structurally distinct proteins. This gene encodes a ribosomal protein that is a component of the 60S subunit. The protein belongs to the L5P family of ribosomal proteins. It is located in the cytoplasm. The protein probably associates with the 5S rRNA. Alternatively spliced transcript variants encoding different isoforms have been found for this gene. As is typical for genes encoding ribosomal proteins, there are multiple processed pseudogenes of this gene dispersed through the genome.	680
ELOA	This gene encodes the protein elongin A, which is a subunit of the transcription factor B (SIII) complex. The SIII complex is composed of elongins A/A2, B and C. It activates elongation by RNA polymerase II by suppressing transient pausing of the polymerase at many sites within transcription units. Elongin A functions as the transcriptionally active component of the SIII complex, whereas elongins B and C are regulatory subunits. Elongin A2 is specifically expressed in the testis, and capable of forming a stable complex with elongins B and C. The von Hippel-Lindau tumor suppressor protein binds to elongins B and C, and thereby inhibits transcription elongation.	Gene Symbol ELOA This gene encodes the protein elongin A, which is a subunit of the transcription factor B (SIII) complex. The SIII complex is composed of elongins A/A2, B and C. It activates elongation by RNA polymerase II by suppressing transient pausing of the polymerase at many sites within transcription units. Elongin A functions as the transcriptionally active component of the SIII complex, whereas elongins B and C are regulatory subunits. Elongin A2 is specifically expressed in the testis, and capable of forming a stable complex with elongins B and C. The von Hippel-Lindau tumor suppressor protein binds to elongins B and C, and thereby inhibits transcription elongation.	both_summary_identical_texts	This gene encodes the protein elongin A, which is a subunit of the transcription factor B (SIII) complex. The SIII complex is composed of elongins A/A2, B and C. It activates elongation by RNA polymerase II by suppressing transient pausing of the polymerase at many sites within transcription units. Elongin A functions as the transcriptionally active component of the SIII complex, whereas elongins B and C are regulatory subunits. Elongin A2 is specifically expressed in the testis, and capable of forming a stable complex with elongins B and C. The von Hippel-Lindau tumor suppressor protein binds to elongins B and C, and thereby inhibits transcription elongation.	This gene encodes the protein elongin A, which is a subunit of the transcription factor B (SIII) complex. The SIII complex is composed of elongins A/A2, B and C. It activates elongation by RNA polymerase II by suppressing transient pausing of the polymerase at many sites within transcription units. Elongin A functions as the transcriptionally active component of the SIII complex, whereas elongins B and C are regulatory subunits. Elongin A2 is specifically expressed in the testis, and capable of forming a stable complex with elongins B and C. The von Hippel-Lindau tumor suppressor protein binds to elongins B and C, and thereby inhibits transcription elongation.	668
PITHD1	Involved in positive regulation of DNA-templated transcription and positive regulation of megakaryocyte differentiation. Located in cytoplasm.	Gene Symbol PITHD1 Involved in positive regulation of DNA-templated transcription and positive regulation of megakaryocyte differentiation. Located in cytoplasm.	both_summary_different_texts	Involved in positive regulation of megakaryocyte differentiation and positive regulation of transcription, DNA-templated. Located in cytoplasm.	Involved in positive regulation of DNA-templated transcription and positive regulation of megakaryocyte differentiation. Located in cytoplasm.	142
LYPLA2	Lysophospholipases are enzymes that act on biological membranes to regulate the multifunctional lysophospholipids. There are alternatively spliced transcript variants described for this gene but the full length nature is not known yet.	Gene Symbol LYPLA2 Lysophospholipases are enzymes that act on biological membranes to regulate the multifunctional lysophospholipids. There are alternatively spliced transcript variants described for this gene but the full length nature is not known yet.	both_summary_identical_texts	Lysophospholipases are enzymes that act on biological membranes to regulate the multifunctional lysophospholipids. There are alternatively spliced transcript variants described for this gene but the full length nature is not known yet.	Lysophospholipases are enzymes that act on biological membranes to regulate the multifunctional lysophospholipids. There are alternatively spliced transcript variants described for this gene but the full length nature is not known yet.	235
GALE	This gene encodes UDP-galactose-4-epimerase which catalyzes two distinct but analogous reactions: the epimerization of UDP-glucose to UDP-galactose, and the epimerization of UDP-N-acetylglucosamine to UDP-N-acetylgalactosamine. The bifunctional nature of the enzyme has the important metabolic consequence that mutant cells (or individuals) are dependent not only on exogenous galactose, but also on exogenous N-acetylgalactosamine as a necessary precursor for the synthesis of glycoproteins and glycolipids. Mutations in this gene result in epimerase-deficiency galactosemia, also referred to as galactosemia type 3, a disease characterized by liver damage, early-onset cataracts, deafness and cognitive disability, with symptoms ranging from mild ('peripheral' form) to severe ('generalized' form). Multiple alternatively spliced transcripts encoding the same protein have been identified.	Gene Symbol GALE This gene encodes UDP-galactose-4-epimerase which catalyzes two distinct but analogous reactions: the epimerization of UDP-glucose to UDP-galactose, and the epimerization of UDP-N-acetylglucosamine to UDP-N-acetylgalactosamine. The bifunctional nature of the enzyme has the important metabolic consequence that mutant cells (or individuals) are dependent not only on exogenous galactose, but also on exogenous N-acetylgalactosamine as a necessary precursor for the synthesis of glycoproteins and glycolipids. Mutations in this gene result in epimerase-deficiency galactosemia, also referred to as galactosemia type 3, a disease characterized by liver damage, early-onset cataracts, deafness and cognitive disability, with symptoms ranging from mild ('peripheral' form) to severe ('generalized' form). Multiple alternatively spliced transcripts encoding the same protein have been identified.	both_summary_identical_texts	This gene encodes UDP-galactose-4-epimerase which catalyzes two distinct but analogous reactions: the epimerization of UDP-glucose to UDP-galactose, and the epimerization of UDP-N-acetylglucosamine to UDP-N-acetylgalactosamine. The bifunctional nature of the enzyme has the important metabolic consequence that mutant cells (or individuals) are dependent not only on exogenous galactose, but also on exogenous N-acetylgalactosamine as a necessary precursor for the synthesis of glycoproteins and glycolipids. Mutations in this gene result in epimerase-deficiency galactosemia, also referred to as galactosemia type 3, a disease characterized by liver damage, early-onset cataracts, deafness and cognitive disability, with symptoms ranging from mild ('peripheral' form) to severe ('generalized' form). Multiple alternatively spliced transcripts encoding the same protein have been identified.	This gene encodes UDP-galactose-4-epimerase which catalyzes two distinct but analogous reactions: the epimerization of UDP-glucose to UDP-galactose, and the epimerization of UDP-N-acetylglucosamine to UDP-N-acetylgalactosamine. The bifunctional nature of the enzyme has the important metabolic consequence that mutant cells (or individuals) are dependent not only on exogenous galactose, but also on exogenous N-acetylgalactosamine as a necessary precursor for the synthesis of glycoproteins and glycolipids. Mutations in this gene result in epimerase-deficiency galactosemia, also referred to as galactosemia type 3, a disease characterized by liver damage, early-onset cataracts, deafness and cognitive disability, with symptoms ranging from mild ('peripheral' form) to severe ('generalized' form). Multiple alternatively spliced transcripts encoding the same protein have been identified.	891
HMGCL	The protein encoded by this gene belongs to the HMG-CoA lyase family. It is a mitochondrial enzyme that catalyzes the final step of leucine degradation and plays a key role in ketone body formation. Mutations in this gene are associated with HMG-CoA lyase deficiency. Alternatively spliced transcript variants encoding different isoforms have been found for this gene.	Gene Symbol HMGCL The protein encoded by this gene belongs to the HMG-CoA lyase family. It is a mitochondrial enzyme that catalyzes the final step of leucine degradation and plays a key role in ketone body formation. Mutations in this gene are associated with HMG-CoA lyase deficiency. Alternatively spliced transcript variants encoding different isoforms have been found for this gene.	both_summary_identical_texts	The protein encoded by this gene belongs to the HMG-CoA lyase family. It is a mitochondrial enzyme that catalyzes the final step of leucine degradation and plays a key role in ketone body formation. Mutations in this gene are associated with HMG-CoA lyase deficiency. Alternatively spliced transcript variants encoding different isoforms have been found for this gene.	The protein encoded by this gene belongs to the HMG-CoA lyase family. It is a mitochondrial enzyme that catalyzes the final step of leucine degradation and plays a key role in ketone body formation. Mutations in this gene are associated with HMG-CoA lyase deficiency. Alternatively spliced transcript variants encoding different isoforms have been found for this gene.	368
FUCA1	The protein encoded by this gene is a lysosomal enzyme involved in the degradation of fucose-containing glycoproteins and glycolipids. Mutations in this gene are associated with fucosidosis (FUCA1D), which is an autosomal recessive lysosomal storage disease. A pseudogene of this locus is present on chr 2.	Gene Symbol FUCA1 The protein encoded by this gene is a lysosomal enzyme involved in the degradation of fucose-containing glycoproteins and glycolipids. Mutations in this gene are associated with fucosidosis (FUCA1D), which is an autosomal recessive lysosomal storage disease. A pseudogene of this locus is present on chr 2.	both_summary_identical_texts	The protein encoded by this gene is a lysosomal enzyme involved in the degradation of fucose-containing glycoproteins and glycolipids. Mutations in this gene are associated with fucosidosis (FUCA1D), which is an autosomal recessive lysosomal storage disease. A pseudogene of this locus is present on chr 2.	The protein encoded by this gene is a lysosomal enzyme involved in the degradation of fucose-containing glycoproteins and glycolipids. Mutations in this gene are associated with fucosidosis (FUCA1D), which is an autosomal recessive lysosomal storage disease. A pseudogene of this locus is present on chr 2.	306
CNR2	The cannabinoid delta-9-tetrahydrocannabinol is the principal psychoactive ingredient of marijuana. The proteins encoded by this gene and the cannabinoid receptor 1 (brain) (CNR1) gene have the characteristics of a guanine nucleotide-binding protein (G-protein)-coupled receptor for cannabinoids. They inhibit adenylate cyclase activity in a dose-dependent, stereoselective, and pertussis toxin-sensitive manner. These proteins have been found to be involved in the cannabinoid-induced CNS effects (including alterations in mood and cognition) experienced by users of marijuana. The cannabinoid receptors are members of family 1 of the G-protein-coupled receptors.	Gene Symbol CNR2 The cannabinoid delta-9-tetrahydrocannabinol is the principal psychoactive ingredient of marijuana. The proteins encoded by this gene and the cannabinoid receptor 1 (brain) (CNR1) gene have the characteristics of a guanine nucleotide-binding protein (G-protein)-coupled receptor for cannabinoids. They inhibit adenylate cyclase activity in a dose-dependent, stereoselective, and pertussis toxin-sensitive manner. These proteins have been found to be involved in the cannabinoid-induced CNS effects (including alterations in mood and cognition) experienced by users of marijuana. The cannabinoid receptors are members of family 1 of the G-protein-coupled receptors.	both_summary_identical_texts	The cannabinoid delta-9-tetrahydrocannabinol is the principal psychoactive ingredient of marijuana. The proteins encoded by this gene and the cannabinoid receptor 1 (brain) (CNR1) gene have the characteristics of a guanine nucleotide-binding protein (G-protein)-coupled receptor for cannabinoids. They inhibit adenylate cyclase activity in a dose-dependent, stereoselective, and pertussis toxin-sensitive manner. These proteins have been found to be involved in the cannabinoid-induced CNS effects (including alterations in mood and cognition) experienced by users of marijuana. The cannabinoid receptors are members of family 1 of the G-protein-coupled receptors.	The cannabinoid delta-9-tetrahydrocannabinol is the principal psychoactive ingredient of marijuana. The proteins encoded by this gene and the cannabinoid receptor 1 (brain) (CNR1) gene have the characteristics of a guanine nucleotide-binding protein (G-protein)-coupled receptor for cannabinoids. They inhibit adenylate cyclase activity in a dose-dependent, stereoselective, and pertussis toxin-sensitive manner. These proteins have been found to be involved in the cannabinoid-induced CNS effects (including alterations in mood and cognition) experienced by users of marijuana. The cannabinoid receptors are members of family 1 of the G-protein-coupled receptors.	664
PNRC2	Involved in nuclear-transcribed mRNA catabolic process, nonsense-mediated decay. Located in Golgi apparatus; P-body; and nucleoplasm. [provided by Alliance of Genome Resources, Jul 2025] Annotation information Note: GeneID 100132235 was merged into this record because the clone on which it was annotated, BX511012.5, was determined to be redundent. [27 May 2009]	Gene Symbol PNRC2 Involved in nuclear-transcribed mRNA catabolic process, nonsense-mediated decay. Located in Golgi apparatus; P-body; and nucleoplasm. [provided by Alliance of Genome Resources, Jul 2025] Annotation information Note: GeneID 100132235 was merged into this record because the clone on which it was annotated, BX511012.5, was determined to be redundent. [27 May 2009]	both_summary_different_texts	Involved in nuclear-transcribed mRNA catabolic process, nonsense-mediated decay. Located in Golgi apparatus; P-body; and nucleoplasm.	Involved in nuclear-transcribed mRNA catabolic process, nonsense-mediated decay. Located in Golgi apparatus; P-body; and nucleoplasm. [provided by Alliance of Genome Resources, Jul 2025] Annotation information Note: GeneID 100132235 was merged into this record because the clone on which it was annotated, BX511012.5, was determined to be redundent. [27 May 2009]	363
SRSF10	This gene product is a member of the serine-arginine (SR) family of proteins, which are involved in constitutive and regulated RNA splicing. Members of this family are characterized by N-terminal RNP1 and RNP2 motifs, which are required for binding to RNA, and multiple C-terminal SR/RS repeats, which are important in mediating association with other cellular proteins. This protein interacts with the oncoprotein TLS, and abrogates the influence of TLS on adenovirus E1A pre-mRNA splicing. This gene has pseudogenes on chromosomes 4, 9, 14, 18, and 20. Alternative splicing results in multiple transcript variants.	Gene Symbol SRSF10 This gene product is a member of the serine-arginine (SR) family of proteins, which are involved in constitutive and regulated RNA splicing. Members of this family are characterized by N-terminal RNP1 and RNP2 motifs, which are required for binding to RNA, and multiple C-terminal SR/RS repeats, which are important in mediating association with other cellular proteins. This protein interacts with the oncoprotein TLS, and abrogates the influence of TLS on adenovirus E1A pre-mRNA splicing. This gene has pseudogenes on chromosomes 4, 9, 14, 18, and 20. Alternative splicing results in multiple transcript variants.	both_summary_identical_texts	This gene product is a member of the serine-arginine (SR) family of proteins, which are involved in constitutive and regulated RNA splicing. Members of this family are characterized by N-terminal RNP1 and RNP2 motifs, which are required for binding to RNA, and multiple C-terminal SR/RS repeats, which are important in mediating association with other cellular proteins. This protein interacts with the oncoprotein TLS, and abrogates the influence of TLS on adenovirus E1A pre-mRNA splicing. This gene has pseudogenes on chromosomes 4, 9, 14, 18, and 20. Alternative splicing results in multiple transcript variants.	This gene product is a member of the serine-arginine (SR) family of proteins, which are involved in constitutive and regulated RNA splicing. Members of this family are characterized by N-terminal RNP1 and RNP2 motifs, which are required for binding to RNA, and multiple C-terminal SR/RS repeats, which are important in mediating association with other cellular proteins. This protein interacts with the oncoprotein TLS, and abrogates the influence of TLS on adenovirus E1A pre-mRNA splicing. This gene has pseudogenes on chromosomes 4, 9, 14, 18, and 20. Alternative splicing results in multiple transcript variants.	616
MYOM3	Predicted to enable protein homodimerization activity. Predicted to be involved in sarcomere organization. Predicted to be located in cytoplasm. Predicted to be active in M band.	Gene Symbol MYOM3 Predicted to enable protein homodimerization activity. Predicted to be involved in sarcomere organization. Predicted to be located in cytoplasm. Predicted to be active in M band.	both_summary_different_texts	Predicted to enable actin filament binding activity and protein homodimerization activity. Predicted to be involved in muscle contraction. Predicted to be active in M band.	Predicted to enable protein homodimerization activity. Predicted to be involved in sarcomere organization. Predicted to be located in cytoplasm. Predicted to be active in M band.	178
IFNLR1	The protein encoded by this gene belongs to the class II cytokine receptor family. This protein forms a receptor complex with interleukine 10 receptor, beta (IL10RB). The receptor complex has been shown to interact with three closely related cytokines, including interleukin 28A (IL28A), interleukin 28B (IL28B), and interleukin 29 (IL29). The expression of all three cytokines can be induced by viral infection. The cells overexpressing this protein have been found to have enhanced responses to IL28A and IL29, but decreased response to IL28B. Three alternatively spliced transcript variants encoding distinct isoforms have been reported.	Gene Symbol IFNLR1 The protein encoded by this gene belongs to the class II cytokine receptor family. This protein forms a receptor complex with interleukine 10 receptor, beta (IL10RB). The receptor complex has been shown to interact with three closely related cytokines, including interleukin 28A (IL28A), interleukin 28B (IL28B), and interleukin 29 (IL29). The expression of all three cytokines can be induced by viral infection. The cells overexpressing this protein have been found to have enhanced responses to IL28A and IL29, but decreased response to IL28B. Three alternatively spliced transcript variants encoding distinct isoforms have been reported.	both_summary_identical_texts	The protein encoded by this gene belongs to the class II cytokine receptor family. This protein forms a receptor complex with interleukine 10 receptor, beta (IL10RB). The receptor complex has been shown to interact with three closely related cytokines, including interleukin 28A (IL28A), interleukin 28B (IL28B), and interleukin 29 (IL29). The expression of all three cytokines can be induced by viral infection. The cells overexpressing this protein have been found to have enhanced responses to IL28A and IL29, but decreased response to IL28B. Three alternatively spliced transcript variants encoding distinct isoforms have been reported.	The protein encoded by this gene belongs to the class II cytokine receptor family. This protein forms a receptor complex with interleukine 10 receptor, beta (IL10RB). The receptor complex has been shown to interact with three closely related cytokines, including interleukin 28A (IL28A), interleukin 28B (IL28B), and interleukin 29 (IL29). The expression of all three cytokines can be induced by viral infection. The cells overexpressing this protein have been found to have enhanced responses to IL28A and IL29, but decreased response to IL28B. Three alternatively spliced transcript variants encoding distinct isoforms have been reported.	640
GRHL3	This gene encodes a member of the grainyhead family of transcription factors. The encoded protein may function as a transcription factor during development, and has been shown to stimulate migration of endothelial cells. Multiple transcript variants encoding distinct isoforms have been identified for this gene.	Gene Symbol GRHL3 This gene encodes a member of the grainyhead family of transcription factors. The encoded protein may function as a transcription factor during development, and has been shown to stimulate migration of endothelial cells. Multiple transcript variants encoding distinct isoforms have been identified for this gene.	both_summary_identical_texts	This gene encodes a member of the grainyhead family of transcription factors. The encoded protein may function as a transcription factor during development, and has been shown to stimulate migration of endothelial cells. Multiple transcript variants encoding distinct isoforms have been identified for this gene.	This gene encodes a member of the grainyhead family of transcription factors. The encoded protein may function as a transcription factor during development, and has been shown to stimulate migration of endothelial cells. Multiple transcript variants encoding distinct isoforms have been identified for this gene.	312
STPG1	Involved in positive regulation of apoptotic process and positive regulation of mitochondrial membrane permeability involved in apoptotic process. Predicted to be located in mitochondrion and nucleus.	Gene Symbol STPG1 Involved in positive regulation of apoptotic process and positive regulation of mitochondrial membrane permeability involved in apoptotic process. Predicted to be located in mitochondrion and nucleus.	both_summary_identical_texts	Involved in positive regulation of apoptotic process and positive regulation of mitochondrial membrane permeability involved in apoptotic process. Predicted to be located in mitochondrion and nucleus.	Involved in positive regulation of apoptotic process and positive regulation of mitochondrial membrane permeability involved in apoptotic process. Predicted to be located in mitochondrion and nucleus.	200
NIPAL3	Predicted to enable magnesium ion transmembrane transporter activity. Predicted to be involved in magnesium ion transport. Predicted to be active in membrane.	Gene Symbol NIPAL3 Predicted to enable magnesium ion transmembrane transporter activity. Predicted to be involved in magnesium ion transport. Predicted to be active in membrane.	both_summary_different_texts	Predicted to enable magnesium ion transmembrane transporter activity. Predicted to be involved in magnesium ion transport. Predicted to be integral component of membrane. Predicted to be active in membrane.	Predicted to enable magnesium ion transmembrane transporter activity. Predicted to be involved in magnesium ion transport. Predicted to be active in membrane.	158
RCAN3	Enables phosphatase binding activity and troponin I binding activity. Predicted to be involved in calcium-mediated signaling. Predicted to be located in cytosol. Predicted to be active in cytoplasm and nucleus.	Gene Symbol RCAN3 Enables phosphatase binding activity and troponin I binding activity. Predicted to be involved in calcium-mediated signaling. Predicted to be located in cytosol. Predicted to be active in cytoplasm and nucleus.	both_summary_different_texts	Enables phosphatase binding activity and troponin I binding activity. Predicted to be involved in calcium-mediated signaling. Predicted to be active in cytoplasm and nucleus.	Enables phosphatase binding activity and troponin I binding activity. Predicted to be involved in calcium-mediated signaling. Predicted to be located in cytosol. Predicted to be active in cytoplasm and nucleus.	210
NCMAP	Predicted to be a structural constituent of myelin sheath. Predicted to be involved in peripheral nervous system myelin formation and positive regulation of myelination. Predicted to be located in plasma membrane. Predicted to be active in Schmidt-Lanterman incisure and paranode region of axon.	Gene Symbol NCMAP Predicted to be a structural constituent of myelin sheath. Predicted to be involved in peripheral nervous system myelin formation and positive regulation of myelination. Predicted to be located in plasma membrane. Predicted to be active in Schmidt-Lanterman incisure and paranode region of axon.	both_summary_different_texts	Predicted to be a structural constituent of myelin sheath. Predicted to be involved in peripheral nervous system myelin formation and positive regulation of myelination. Predicted to be integral component of plasma membrane. Predicted to be active in Schmidt-Lanterman incisure and paranode region of axon.	Predicted to be a structural constituent of myelin sheath. Predicted to be involved in peripheral nervous system myelin formation and positive regulation of myelination. Predicted to be located in plasma membrane. Predicted to be active in Schmidt-Lanterman incisure and paranode region of axon.	295
SRRM1	Enables RNA binding activity. Predicted to be involved in regulation of mRNA splicing, via spliceosome. Located in nuclear speck. Part of catalytic step 2 spliceosome. Biomarker of gestational diabetes.	Gene Symbol SRRM1 Enables RNA binding activity. Predicted to be involved in regulation of mRNA splicing, via spliceosome. Located in nuclear speck. Part of catalytic step 2 spliceosome. Biomarker of gestational diabetes.	both_summary_different_texts	Enables RNA binding activity. Predicted to be involved in mRNA splicing, via spliceosome. Located in nuclear speck. Part of catalytic step 2 spliceosome. Biomarker of gestational diabetes.	Enables RNA binding activity. Predicted to be involved in regulation of mRNA splicing, via spliceosome. Located in nuclear speck. Part of catalytic step 2 spliceosome. Biomarker of gestational diabetes.	202
CLIC4	Chloride channels are a diverse group of proteins that regulate fundamental cellular processes including stabilization of cell membrane potential, transepithelial transport, maintenance of intracellular pH, and regulation of cell volume. Chloride intracellular channel 4 (CLIC4) protein, encoded by the CLIC4 gene, is a member of the p64 family; the gene is expressed in many tissues and exhibits a intracellular vesicular pattern in Panc-1 cells (pancreatic cancer cells).	Gene Symbol CLIC4 Chloride channels are a diverse group of proteins that regulate fundamental cellular processes including stabilization of cell membrane potential, transepithelial transport, maintenance of intracellular pH, and regulation of cell volume. Chloride intracellular channel 4 (CLIC4) protein, encoded by the CLIC4 gene, is a member of the p64 family; the gene is expressed in many tissues and exhibits a intracellular vesicular pattern in Panc-1 cells (pancreatic cancer cells).	both_summary_identical_texts	Chloride channels are a diverse group of proteins that regulate fundamental cellular processes including stabilization of cell membrane potential, transepithelial transport, maintenance of intracellular pH, and regulation of cell volume. Chloride intracellular channel 4 (CLIC4) protein, encoded by the CLIC4 gene, is a member of the p64 family; the gene is expressed in many tissues and exhibits a intracellular vesicular pattern in Panc-1 cells (pancreatic cancer cells).	Chloride channels are a diverse group of proteins that regulate fundamental cellular processes including stabilization of cell membrane potential, transepithelial transport, maintenance of intracellular pH, and regulation of cell volume. Chloride intracellular channel 4 (CLIC4) protein, encoded by the CLIC4 gene, is a member of the p64 family; the gene is expressed in many tissues and exhibits a intracellular vesicular pattern in Panc-1 cells (pancreatic cancer cells).	473
RUNX3	This gene encodes a member of the runt domain-containing family of transcription factors. A heterodimer of this protein and a beta subunit forms a complex that binds to the core DNA sequence 5'-PYGPYGGT-3' found in a number of enhancers and promoters, and can either activate or suppress transcription. It also interacts with other transcription factors. It functions as a tumor suppressor, and the gene is frequently deleted or transcriptionally silenced in cancer. Alternative splicing results in multiple transcript variants.	Gene Symbol RUNX3 This gene encodes a member of the runt domain-containing family of transcription factors. A heterodimer of this protein and a beta subunit forms a complex that binds to the core DNA sequence 5'-PYGPYGGT-3' found in a number of enhancers and promoters, and can either activate or suppress transcription. It also interacts with other transcription factors. It functions as a tumor suppressor, and the gene is frequently deleted or transcriptionally silenced in cancer. Alternative splicing results in multiple transcript variants.	both_summary_identical_texts	This gene encodes a member of the runt domain-containing family of transcription factors. A heterodimer of this protein and a beta subunit forms a complex that binds to the core DNA sequence 5'-PYGPYGGT-3' found in a number of enhancers and promoters, and can either activate or suppress transcription. It also interacts with other transcription factors. It functions as a tumor suppressor, and the gene is frequently deleted or transcriptionally silenced in cancer. Alternative splicing results in multiple transcript variants.	This gene encodes a member of the runt domain-containing family of transcription factors. A heterodimer of this protein and a beta subunit forms a complex that binds to the core DNA sequence 5'-PYGPYGGT-3' found in a number of enhancers and promoters, and can either activate or suppress transcription. It also interacts with other transcription factors. It functions as a tumor suppressor, and the gene is frequently deleted or transcriptionally silenced in cancer. Alternative splicing results in multiple transcript variants.	528
SYF2	This gene encodes a nuclear protein that interacts with cyclin D-type binding-protein 1, which is thought to be a cell cycle regulator at the G1/S transition. Alternate transcriptional splice variants, encoding different isoforms, have been characterized.	Gene Symbol SYF2 This gene encodes a nuclear protein that interacts with cyclin D-type binding-protein 1, which is thought to be a cell cycle regulator at the G1/S transition. Alternate transcriptional splice variants, encoding different isoforms, have been characterized.	both_summary_identical_texts	This gene encodes a nuclear protein that interacts with cyclin D-type binding-protein 1, which is thought to be a cell cycle regulator at the G1/S transition. Alternate transcriptional splice variants, encoding different isoforms, have been characterized.	This gene encodes a nuclear protein that interacts with cyclin D-type binding-protein 1, which is thought to be a cell cycle regulator at the G1/S transition. Alternate transcriptional splice variants, encoding different isoforms, have been characterized.	255
RSRP1	Involved in spliceosomal complex assembly. Located in nucleus.	Gene Symbol RSRP1 Involved in spliceosomal complex assembly. Located in nucleus.	genePT_empty_geneSPAR_2026_summary		Involved in spliceosomal complex assembly. Located in nucleus.	62
RHD	The Rh blood group system is the second most clinically significant of the blood groups, second only to ABO. It is also the most polymorphic of the blood groups, with variations due to deletions, gene conversions, and missense mutations. The Rh blood group includes this gene, which encodes the RhD protein, and a second gene that encodes both the RhC and RhE antigens on a single polypeptide. The two genes, and a third unrelated gene, are found in a cluster on chromosome 1. The classification of Rh-positive and Rh-negative individuals is determined by the presence or absence of the highly immunogenic RhD protein on the surface of erythrocytes. Multiple transcript variants encoding different isoforms have been found for this gene.	Gene Symbol RHD The Rh blood group system is the second most clinically significant of the blood groups, second only to ABO. It is also the most polymorphic of the blood groups, with variations due to deletions, gene conversions, and missense mutations. The Rh blood group includes this gene, which encodes the RhD protein, and a second gene that encodes both the RhC and RhE antigens on a single polypeptide. The two genes, and a third unrelated gene, are found in a cluster on chromosome 1. The classification of Rh-positive and Rh-negative individuals is determined by the presence or absence of the highly immunogenic RhD protein on the surface of erythrocytes. Multiple transcript variants encoding different isoforms have been found for this gene.	both_summary_identical_texts	The Rh blood group system is the second most clinically significant of the blood groups, second only to ABO. It is also the most polymorphic of the blood groups, with variations due to deletions, gene conversions, and missense mutations. The Rh blood group includes this gene, which encodes the RhD protein, and a second gene that encodes both the RhC and RhE antigens on a single polypeptide. The two genes, and a third unrelated gene, are found in a cluster on chromosome 1. The classification of Rh-positive and Rh-negative individuals is determined by the presence or absence of the highly immunogenic RhD protein on the surface of erythrocytes. Multiple transcript variants encoding different isoforms have been found for this gene.	The Rh blood group system is the second most clinically significant of the blood groups, second only to ABO. It is also the most polymorphic of the blood groups, with variations due to deletions, gene conversions, and missense mutations. The Rh blood group includes this gene, which encodes the RhD protein, and a second gene that encodes both the RhC and RhE antigens on a single polypeptide. The two genes, and a third unrelated gene, are found in a cluster on chromosome 1. The classification of Rh-positive and Rh-negative individuals is determined by the presence or absence of the highly immunogenic RhD protein on the surface of erythrocytes. Multiple transcript variants encoding different isoforms have been found for this gene.	737
TMEM50A	This gene is located in the RH gene locus, between the RHD and RHCE genes. The function of its protein product is unknown; however, its sequence has potential transmembrane domains suggesting that it may be an integral membrane protein. Its position between the RH genes suggests that polymorphisms in this gene may be tightly linked to RH haplotypes and may contribute to selective pressure for or against certain RH haplotypes.	Gene Symbol TMEM50A This gene is located in the RH gene locus, between the RHD and RHCE genes. The function of its protein product is unknown; however, its sequence has potential transmembrane domains suggesting that it may be an integral membrane protein. Its position between the RH genes suggests that polymorphisms in this gene may be tightly linked to RH haplotypes and may contribute to selective pressure for or against certain RH haplotypes.	both_summary_identical_texts	This gene is located in the RH gene locus, between the RHD and RHCE genes. The function of its protein product is unknown; however, its sequence has potential transmembrane domains suggesting that it may be an integral membrane protein. Its position between the RH genes suggests that polymorphisms in this gene may be tightly linked to RH haplotypes and may contribute to selective pressure for or against certain RH haplotypes.	This gene is located in the RH gene locus, between the RHD and RHCE genes. The function of its protein product is unknown; however, its sequence has potential transmembrane domains suggesting that it may be an integral membrane protein. Its position between the RH genes suggests that polymorphisms in this gene may be tightly linked to RH haplotypes and may contribute to selective pressure for or against certain RH haplotypes.	429
RHCE	The Rh blood group system is the second most clinically significant of the blood groups, second only to ABO. It is also the most polymorphic of the blood groups, with variations due to deletions, gene conversions, and missense mutations. The Rh blood group includes this gene which encodes both the RhC and RhE antigens on a single polypeptide and a second gene which encodes the RhD protein. The classification of Rh-positive and Rh-negative individuals is determined by the presence or absence of the highly immunogenic RhD protein on the surface of erythrocytes. A mutation in this gene results in amorph-type Rh-null disease. Alternative splicing of this gene results in multiple transcript variants encoding several different isoforms.	Gene Symbol RHCE The Rh blood group system is the second most clinically significant of the blood groups, second only to ABO. It is also the most polymorphic of the blood groups, with variations due to deletions, gene conversions, and missense mutations. The Rh blood group includes this gene which encodes both the RhC and RhE antigens on a single polypeptide and a second gene which encodes the RhD protein. The classification of Rh-positive and Rh-negative individuals is determined by the presence or absence of the highly immunogenic RhD protein on the surface of erythrocytes. A mutation in this gene results in amorph-type Rh-null disease. Alternative splicing of this gene results in multiple transcript variants encoding several different isoforms.	both_summary_identical_texts	The Rh blood group system is the second most clinically significant of the blood groups, second only to ABO. It is also the most polymorphic of the blood groups, with variations due to deletions, gene conversions, and missense mutations. The Rh blood group includes this gene which encodes both the RhC and RhE antigens on a single polypeptide and a second gene which encodes the RhD protein. The classification of Rh-positive and Rh-negative individuals is determined by the presence or absence of the highly immunogenic RhD protein on the surface of erythrocytes. A mutation in this gene results in amorph-type Rh-null disease. Alternative splicing of this gene results in multiple transcript variants encoding several different isoforms.	The Rh blood group system is the second most clinically significant of the blood groups, second only to ABO. It is also the most polymorphic of the blood groups, with variations due to deletions, gene conversions, and missense mutations. The Rh blood group includes this gene which encodes both the RhC and RhE antigens on a single polypeptide and a second gene which encodes the RhD protein. The classification of Rh-positive and Rh-negative individuals is determined by the presence or absence of the highly immunogenic RhD protein on the surface of erythrocytes. A mutation in this gene results in amorph-type Rh-null disease. Alternative splicing of this gene results in multiple transcript variants encoding several different isoforms.	740
MACO1	Predicted to enable microtubule binding activity. Involved in neuronal signal transduction. Located in rough endoplasmic reticulum membrane.	Gene Symbol MACO1 Predicted to enable microtubule binding activity. Involved in neuronal signal transduction. Located in rough endoplasmic reticulum membrane.	both_summary_different_texts	Predicted to enable actin filament binding activity and microtubule binding activity. Involved in neuronal signal transduction. Located in rough endoplasmic reticulum membrane.	Predicted to enable microtubule binding activity. Involved in neuronal signal transduction. Located in rough endoplasmic reticulum membrane.	140
LDLRAP1	The protein encoded by this gene is a cytosolic protein which contains a phosphotyrosine binding (PTD) domain. The PTD domain has been found to interact with the cytoplasmic tail of the LDL receptor. Mutations in this gene lead to LDL receptor malfunction and cause the disorder autosomal recessive hypercholesterolaemia.	Gene Symbol LDLRAP1 The protein encoded by this gene is a cytosolic protein which contains a phosphotyrosine binding (PTD) domain. The PTD domain has been found to interact with the cytoplasmic tail of the LDL receptor. Mutations in this gene lead to LDL receptor malfunction and cause the disorder autosomal recessive hypercholesterolaemia.	both_summary_identical_texts	The protein encoded by this gene is a cytosolic protein which contains a phosphotyrosine binding (PTD) domain. The PTD domain has been found to interact with the cytoplasmic tail of the LDL receptor. Mutations in this gene lead to LDL receptor malfunction and cause the disorder autosomal recessive hypercholesterolaemia.	The protein encoded by this gene is a cytosolic protein which contains a phosphotyrosine binding (PTD) domain. The PTD domain has been found to interact with the cytoplasmic tail of the LDL receptor. Mutations in this gene lead to LDL receptor malfunction and cause the disorder autosomal recessive hypercholesterolaemia.	321
MAN1C1	Predicted to enable mannosyl-oligosaccharide 1,2-alpha-mannosidase activity. Predicted to be involved in ERAD pathway. Located in extracellular exosome.	Gene Symbol MAN1C1 Predicted to enable mannosyl-oligosaccharide 1,2-alpha-mannosidase activity. Predicted to be involved in ERAD pathway. Located in extracellular exosome.	both_summary_different_texts	Predicted to enable mannosyl-oligosaccharide 1,2-alpha-mannosidase activity. Predicted to be involved in N-glycan processing. Located in extracellular exosome.	Predicted to enable mannosyl-oligosaccharide 1,2-alpha-mannosidase activity. Predicted to be involved in ERAD pathway. Located in extracellular exosome.	152
SELENON	This gene encodes a glycoprotein that is localized in the endoplasmic reticulum. It plays an important role in cell protection against oxidative stress, and in the regulation of redox-related calcium homeostasis. Mutations in this gene are associated with early onset muscle disorders, referred to as SEPN1-related myopathy. SEPN1-related myopathy consists of 4 autosomal recessive disorders, originally thought to be separate entities: rigid spine muscular dystrophy (RSMD1), the classical form of multiminicore disease, desmin related myopathy with Mallory-body like inclusions, and congenital fiber-type disproportion (CFTD). This protein is a selenoprotein, containing the rare amino acid selenocysteine (Sec). Sec is encoded by the UGA codon, which normally signals translation termination. The 3' UTRs of selenoprotein mRNAs contain a conserved stem-loop structure, designated the Sec insertion sequence (SECIS) element, that is necessary for the recognition of UGA as a Sec codon, rather than as a stop signal. A second stop-codon redefinition element (SRE) adjacent to the UGA codon has been identified in this gene (PMID:15791204). SRE is a phylogenetically conserved stem-loop structure that stimulates readthrough at the UGA codon, and augments the Sec insertion efficiency by SECIS. Alternatively spliced transcript variants have been found for this gene.	Gene Symbol SELENON This gene encodes a glycoprotein that is localized in the endoplasmic reticulum. It plays an important role in cell protection against oxidative stress, and in the regulation of redox-related calcium homeostasis. Mutations in this gene are associated with early onset muscle disorders, referred to as SEPN1-related myopathy. SEPN1-related myopathy consists of 4 autosomal recessive disorders, originally thought to be separate entities: rigid spine muscular dystrophy (RSMD1), the classical form of multiminicore disease, desmin related myopathy with Mallory-body like inclusions, and congenital fiber-type disproportion (CFTD). This protein is a selenoprotein, containing the rare amino acid selenocysteine (Sec). Sec is encoded by the UGA codon, which normally signals translation termination. The 3' UTRs of selenoprotein mRNAs contain a conserved stem-loop structure, designated the Sec insertion sequence (SECIS) element, that is necessary for the recognition of UGA as a Sec codon, rather than as a stop signal. A second stop-codon redefinition element (SRE) adjacent to the UGA codon has been identified in this gene (PMID:15791204). SRE is a phylogenetically conserved stem-loop structure that stimulates readthrough at the UGA codon, and augments the Sec insertion efficiency by SECIS. Alternatively spliced transcript variants have been found for this gene.	both_summary_identical_texts	This gene encodes a glycoprotein that is localized in the endoplasmic reticulum. It plays an important role in cell protection against oxidative stress, and in the regulation of redox-related calcium homeostasis. Mutations in this gene are associated with early onset muscle disorders, referred to as SEPN1-related myopathy. SEPN1-related myopathy consists of 4 autosomal recessive disorders, originally thought to be separate entities: rigid spine muscular dystrophy (RSMD1), the classical form of multiminicore disease, desmin related myopathy with Mallory-body like inclusions, and congenital fiber-type disproportion (CFTD). This protein is a selenoprotein, containing the rare amino acid selenocysteine (Sec). Sec is encoded by the UGA codon, which normally signals translation termination. The 3' UTRs of selenoprotein mRNAs contain a conserved stem-loop structure, designated the Sec insertion sequence (SECIS) element, that is necessary for the recognition of UGA as a Sec codon, rather than as a stop signal. A second stop-codon redefinition element (SRE) adjacent to the UGA codon has been identified in this gene (PMID:15791204). SRE is a phylogenetically conserved stem-loop structure that stimulates readthrough at the UGA codon, and augments the Sec insertion efficiency by SECIS. Alternatively spliced transcript variants have been found for this gene.	This gene encodes a glycoprotein that is localized in the endoplasmic reticulum. It plays an important role in cell protection against oxidative stress, and in the regulation of redox-related calcium homeostasis. Mutations in this gene are associated with early onset muscle disorders, referred to as SEPN1-related myopathy. SEPN1-related myopathy consists of 4 autosomal recessive disorders, originally thought to be separate entities: rigid spine muscular dystrophy (RSMD1), the classical form of multiminicore disease, desmin related myopathy with Mallory-body like inclusions, and congenital fiber-type disproportion (CFTD). This protein is a selenoprotein, containing the rare amino acid selenocysteine (Sec). Sec is encoded by the UGA codon, which normally signals translation termination. The 3' UTRs of selenoprotein mRNAs contain a conserved stem-loop structure, designated the Sec insertion sequence (SECIS) element, that is necessary for the recognition of UGA as a Sec codon, rather than as a stop signal. A second stop-codon redefinition element (SRE) adjacent to the UGA codon has been identified in this gene (PMID:15791204). SRE is a phylogenetically conserved stem-loop structure that stimulates readthrough at the UGA codon, and augments the Sec insertion efficiency by SECIS. Alternatively spliced transcript variants have been found for this gene.	1367
MTFR1L	Predicted to be involved in aerobic respiration and mitochondrial fission. Located in mitochondrion.	Gene Symbol MTFR1L Predicted to be involved in aerobic respiration and mitochondrial fission. Located in mitochondrion.	both_summary_different_texts	Predicted to be involved in aerobic respiration and mitochondrial fission. Predicted to be active in mitochondrion.	Predicted to be involved in aerobic respiration and mitochondrial fission. Located in mitochondrion.	100
AUNIP	Enables damaged DNA binding activity. Involved in double-strand break repair via homologous recombination; negative regulation of double-strand break repair via nonhomologous end joining; and spindle organization. Located in centrosome; site of DNA damage; and spindle pole.	Gene Symbol AUNIP Enables damaged DNA binding activity. Involved in double-strand break repair via homologous recombination; negative regulation of double-strand break repair via nonhomologous end joining; and spindle organization. Located in centrosome; site of DNA damage; and spindle pole.	both_summary_identical_texts	Enables damaged DNA binding activity. Involved in double-strand break repair via homologous recombination; negative regulation of double-strand break repair via nonhomologous end joining; and spindle organization. Located in centrosome; site of DNA damage; and spindle pole.	Enables damaged DNA binding activity. Involved in double-strand break repair via homologous recombination; negative regulation of double-strand break repair via nonhomologous end joining; and spindle organization. Located in centrosome; site of DNA damage; and spindle pole.	274
PAQR7	Predicted to enable nuclear steroid receptor activity and steroid binding activity. Predicted to be involved in response to steroid hormone. Predicted to be located in membrane. Predicted to be active in plasma membrane.	Gene Symbol PAQR7 Predicted to enable nuclear steroid receptor activity and steroid binding activity. Predicted to be involved in response to steroid hormone. Predicted to be located in membrane. Predicted to be active in plasma membrane.	both_summary_different_texts	Predicted to enable steroid binding activity and steroid hormone receptor activity. Predicted to be involved in response to steroid hormone. Predicted to be integral component of membrane. Predicted to be active in plasma membrane.	Predicted to enable nuclear steroid receptor activity and steroid binding activity. Predicted to be involved in response to steroid hormone. Predicted to be located in membrane. Predicted to be active in plasma membrane.	220
STMN1	This gene belongs to the stathmin family of genes. It encodes a ubiquitous cytosolic phosphoprotein proposed to function as an intracellular relay integrating regulatory signals of the cellular environment. The encoded protein is involved in the regulation of the microtubule filament system by destabilizing microtubules. It prevents assembly and promotes disassembly of microtubules. Multiple transcript variants encoding different isoforms have been found for this gene.	Gene Symbol STMN1 This gene belongs to the stathmin family of genes. It encodes a ubiquitous cytosolic phosphoprotein proposed to function as an intracellular relay integrating regulatory signals of the cellular environment. The encoded protein is involved in the regulation of the microtubule filament system by destabilizing microtubules. It prevents assembly and promotes disassembly of microtubules. Multiple transcript variants encoding different isoforms have been found for this gene.	both_summary_identical_texts	This gene belongs to the stathmin family of genes. It encodes a ubiquitous cytosolic phosphoprotein proposed to function as an intracellular relay integrating regulatory signals of the cellular environment. The encoded protein is involved in the regulation of the microtubule filament system by destabilizing microtubules. It prevents assembly and promotes disassembly of microtubules. Multiple transcript variants encoding different isoforms have been found for this gene.	This gene belongs to the stathmin family of genes. It encodes a ubiquitous cytosolic phosphoprotein proposed to function as an intracellular relay integrating regulatory signals of the cellular environment. The encoded protein is involved in the regulation of the microtubule filament system by destabilizing microtubules. It prevents assembly and promotes disassembly of microtubules. Multiple transcript variants encoding different isoforms have been found for this gene.	473
PAFAH2	This gene encodes platelet-activating factor acetylhydrolase isoform 2, a single-subunit intracellular enzyme that catalyzes the removal of the acetyl group at the SN-2 position of platelet-activating factor (identified as 1-O-alkyl-2-acetyl-sn-glyceryl-3-phosphorylcholine). However, this lipase exhibits a broader substrate specificity than simply platelet activating factor. Two other isoforms of intracellular platelet-activating factor acetylhydrolase exist, and both are multi-subunit enzymes. Additionally, there is a single-subunit serum isoform of this enzyme.	Gene Symbol PAFAH2 This gene encodes platelet-activating factor acetylhydrolase isoform 2, a single-subunit intracellular enzyme that catalyzes the removal of the acetyl group at the SN-2 position of platelet-activating factor (identified as 1-O-alkyl-2-acetyl-sn-glyceryl-3-phosphorylcholine). However, this lipase exhibits a broader substrate specificity than simply platelet activating factor. Two other isoforms of intracellular platelet-activating factor acetylhydrolase exist, and both are multi-subunit enzymes. Additionally, there is a single-subunit serum isoform of this enzyme.	both_summary_identical_texts	This gene encodes platelet-activating factor acetylhydrolase isoform 2, a single-subunit intracellular enzyme that catalyzes the removal of the acetyl group at the SN-2 position of platelet-activating factor (identified as 1-O-alkyl-2-acetyl-sn-glyceryl-3-phosphorylcholine). However, this lipase exhibits a broader substrate specificity than simply platelet activating factor. Two other isoforms of intracellular platelet-activating factor acetylhydrolase exist, and both are multi-subunit enzymes. Additionally, there is a single-subunit serum isoform of this enzyme.	This gene encodes platelet-activating factor acetylhydrolase isoform 2, a single-subunit intracellular enzyme that catalyzes the removal of the acetyl group at the SN-2 position of platelet-activating factor (identified as 1-O-alkyl-2-acetyl-sn-glyceryl-3-phosphorylcholine). However, this lipase exhibits a broader substrate specificity than simply platelet activating factor. Two other isoforms of intracellular platelet-activating factor acetylhydrolase exist, and both are multi-subunit enzymes. Additionally, there is a single-subunit serum isoform of this enzyme.	569
SLC30A2	The protein encoded by this gene is a zinc transporter that acts as a homodimer. The encoded protein plays a role in secreting zinc into breast milk. Two transcript variants encoding different isoforms have been found for this gene.	Gene Symbol SLC30A2 The protein encoded by this gene is a zinc transporter that acts as a homodimer. The encoded protein plays a role in secreting zinc into breast milk. Two transcript variants encoding different isoforms have been found for this gene.	both_summary_identical_texts	The protein encoded by this gene is a zinc transporter that acts as a homodimer. The encoded protein plays a role in secreting zinc into breast milk. Two transcript variants encoding different isoforms have been found for this gene.	The protein encoded by this gene is a zinc transporter that acts as a homodimer. The encoded protein plays a role in secreting zinc into breast milk. Two transcript variants encoding different isoforms have been found for this gene.	232
TRIM63	This gene encodes a member of the RING zinc finger protein family found in striated muscle and iris. The product of this gene is an E3 ubiquitin ligase that localizes to the Z-line and M-line lattices of myofibrils. This protein plays an important role in the atrophy of skeletal and cardiac muscle and is required for the degradation of myosin heavy chain proteins, myosin light chain, myosin binding protein, and for muscle-type creatine kinase.	Gene Symbol TRIM63 This gene encodes a member of the RING zinc finger protein family found in striated muscle and iris. The product of this gene is an E3 ubiquitin ligase that localizes to the Z-line and M-line lattices of myofibrils. This protein plays an important role in the atrophy of skeletal and cardiac muscle and is required for the degradation of myosin heavy chain proteins, myosin light chain, myosin binding protein, and for muscle-type creatine kinase.	both_summary_identical_texts	This gene encodes a member of the RING zinc finger protein family found in striated muscle and iris. The product of this gene is an E3 ubiquitin ligase that localizes to the Z-line and M-line lattices of myofibrils. This protein plays an important role in the atrophy of skeletal and cardiac muscle and is required for the degradation of myosin heavy chain proteins, myosin light chain, myosin binding protein, and for muscle-type creatine kinase.	This gene encodes a member of the RING zinc finger protein family found in striated muscle and iris. The product of this gene is an E3 ubiquitin ligase that localizes to the Z-line and M-line lattices of myofibrils. This protein plays an important role in the atrophy of skeletal and cardiac muscle and is required for the degradation of myosin heavy chain proteins, myosin light chain, myosin binding protein, and for muscle-type creatine kinase.	447
PDIK1L	Predicted to enable protein kinase activity. Predicted to be involved in negative regulation of G2/M transition of mitotic cell cycle and negative regulation of G2/MI transition of meiotic cell cycle. Located in nucleoplasm.	Gene Symbol PDIK1L Predicted to enable protein kinase activity. Predicted to be involved in negative regulation of G2/M transition of mitotic cell cycle and negative regulation of G2/MI transition of meiotic cell cycle. Located in nucleoplasm.	both_summary_different_texts	Predicted to enable protein serine/threonine kinase activity. Predicted to be involved in meiotic cell cycle. Located in nucleoplasm.	Predicted to enable protein kinase activity. Predicted to be involved in negative regulation of G2/M transition of mitotic cell cycle and negative regulation of G2/MI transition of meiotic cell cycle. Located in nucleoplasm.	224
ZNF593	Enables preribosome binding activity and zinc ion binding activity. Involved in positive regulation of transcription by RNA polymerase II. Located in nucleolus and nucleoplasm.	Gene Symbol ZNF593 Enables preribosome binding activity and zinc ion binding activity. Involved in positive regulation of transcription by RNA polymerase II. Located in nucleolus and nucleoplasm.	both_summary_different_texts	Enables zinc ion binding activity. Involved in negative regulation of RNA polymerase II regulatory region sequence-specific DNA binding activity and positive regulation of transcription by RNA polymerase II. Located in nucleolus and nucleoplasm.	Enables preribosome binding activity and zinc ion binding activity. Involved in positive regulation of transcription by RNA polymerase II. Located in nucleolus and nucleoplasm.	176
CNKSR1	This gene encodes a protein containing several motifs involved in protein-protein interaction, including PDZ, PH (Pleckstrin homology), and SAM (sterile alpha motif) domains. The encoded protein acts as a scaffold component for receptor tyrosine kinase signaling and may mediate crosstalk between different signaling pathways. Alternative splicing results in multiple transcript variants.	Gene Symbol CNKSR1 This gene encodes a protein containing several motifs involved in protein-protein interaction, including PDZ, PH (Pleckstrin homology), and SAM (sterile alpha motif) domains. The encoded protein acts as a scaffold component for receptor tyrosine kinase signaling and may mediate crosstalk between different signaling pathways. Alternative splicing results in multiple transcript variants.	both_summary_identical_texts	This gene encodes a protein containing several motifs involved in protein-protein interaction, including PDZ, PH (Pleckstrin homology), and SAM (sterile alpha motif) domains. The encoded protein acts as a scaffold component for receptor tyrosine kinase signaling and may mediate crosstalk between different signaling pathways. Alternative splicing results in multiple transcript variants.	This gene encodes a protein containing several motifs involved in protein-protein interaction, including PDZ, PH (Pleckstrin homology), and SAM (sterile alpha motif) domains. The encoded protein acts as a scaffold component for receptor tyrosine kinase signaling and may mediate crosstalk between different signaling pathways. Alternative splicing results in multiple transcript variants.	388
CEP85	This gene encodes a protein that belongs to the centrosome-associated family of proteins. The centrosome is a subcellular organelle in the animal cell that functions as a microtubule organizing center and is involved in cell-cycle progression. Alternate splicing results in multiple transcript variants.	Gene Symbol CEP85 This gene encodes a protein that belongs to the centrosome-associated family of proteins. The centrosome is a subcellular organelle in the animal cell that functions as a microtubule organizing center and is involved in cell-cycle progression. Alternate splicing results in multiple transcript variants.	both_summary_identical_texts	This gene encodes a protein that belongs to the centrosome-associated family of proteins. The centrosome is a subcellular organelle in the animal cell that functions as a microtubule organizing center and is involved in cell-cycle progression. Alternate splicing results in multiple transcript variants.	This gene encodes a protein that belongs to the centrosome-associated family of proteins. The centrosome is a subcellular organelle in the animal cell that functions as a microtubule organizing center and is involved in cell-cycle progression. Alternate splicing results in multiple transcript variants.	303
SH3BGRL3	Involved in cytoskeleton organization. Located in cytosol; nuclear body; and ruffle membrane.	Gene Symbol SH3BGRL3 Involved in cytoskeleton organization. Located in cytosol; nuclear body; and ruffle membrane.	both_summary_different_texts	Located in nuclear body.	Involved in cytoskeleton organization. Located in cytosol; nuclear body; and ruffle membrane.	93
UBXN11	This gene encodes a protein with a divergent C-terminal UBX domain. The homologous protein in the rat interacts with members of the Rnd subfamily of Rho GTPases at the cell periphery through its C-terminal region. It also interacts with several heterotrimeric G proteins through their G-alpha subunits and promotes Rho GTPase activation. It is proposed to serve a bidirectional role in the promotion and inhibition of Rho activity through upstream signaling pathways. The 3' coding sequence of this gene contains a polymoprhic region of 24 nt tandem repeats. Several transcripts containing between 1.5 and five repeat units have been reported. Multiple transcript variants encoding different isoforms have been found for this gene.	Gene Symbol UBXN11 This gene encodes a protein with a divergent C-terminal UBX domain. The homologous protein in the rat interacts with members of the Rnd subfamily of Rho GTPases at the cell periphery through its C-terminal region. It also interacts with several heterotrimeric G proteins through their G-alpha subunits and promotes Rho GTPase activation. It is proposed to serve a bidirectional role in the promotion and inhibition of Rho activity through upstream signaling pathways. The 3' coding sequence of this gene contains a polymoprhic region of 24 nt tandem repeats. Several transcripts containing between 1.5 and five repeat units have been reported. Multiple transcript variants encoding different isoforms have been found for this gene.	both_summary_identical_texts	This gene encodes a protein with a divergent C-terminal UBX domain. The homologous protein in the rat interacts with members of the Rnd subfamily of Rho GTPases at the cell periphery through its C-terminal region. It also interacts with several heterotrimeric G proteins through their G-alpha subunits and promotes Rho GTPase activation. It is proposed to serve a bidirectional role in the promotion and inhibition of Rho activity through upstream signaling pathways. The 3' coding sequence of this gene contains a polymoprhic region of 24 nt tandem repeats. Several transcripts containing between 1.5 and five repeat units have been reported. Multiple transcript variants encoding different isoforms have been found for this gene.	This gene encodes a protein with a divergent C-terminal UBX domain. The homologous protein in the rat interacts with members of the Rnd subfamily of Rho GTPases at the cell periphery through its C-terminal region. It also interacts with several heterotrimeric G proteins through their G-alpha subunits and promotes Rho GTPase activation. It is proposed to serve a bidirectional role in the promotion and inhibition of Rho activity through upstream signaling pathways. The 3' coding sequence of this gene contains a polymoprhic region of 24 nt tandem repeats. Several transcripts containing between 1.5 and five repeat units have been reported. Multiple transcript variants encoding different isoforms have been found for this gene.	731
CD52	Involved in positive regulation of cytosolic calcium ion concentration. Predicted to be located in extracellular region and plasma membrane. Predicted to be active in sperm midpiece.	Gene Symbol CD52 Involved in positive regulation of cytosolic calcium ion concentration. Predicted to be located in extracellular region and plasma membrane. Predicted to be active in sperm midpiece.	both_summary_different_texts	Involved in positive regulation of cytosolic calcium ion concentration. Predicted to be located in extracellular region and plasma membrane. Predicted to be intrinsic component of plasma membrane. Predicted to be active in sperm midpiece.	Involved in positive regulation of cytosolic calcium ion concentration. Predicted to be located in extracellular region and plasma membrane. Predicted to be active in sperm midpiece.	182
CRYBG2	Predicted to enable carbohydrate binding activity.	Gene Symbol CRYBG2 Predicted to enable carbohydrate binding activity.	both_summary_identical_texts	Predicted to enable carbohydrate binding activity.	Predicted to enable carbohydrate binding activity.	50
ZNF683	Enables RNA polymerase II cis-regulatory region sequence-specific DNA binding activity. Involved in T cell receptor signaling pathway; cellular response to ionomycin; and regulation of gene expression. Predicted to be located in nucleus.	Gene Symbol ZNF683 Enables RNA polymerase II cis-regulatory region sequence-specific DNA binding activity. Involved in T cell receptor signaling pathway; cellular response to ionomycin; and regulation of gene expression. Predicted to be located in nucleus.	both_summary_identical_texts	Enables RNA polymerase II cis-regulatory region sequence-specific DNA binding activity. Involved in T cell receptor signaling pathway; cellular response to ionomycin; and regulation of gene expression. Predicted to be located in nucleus.	Enables RNA polymerase II cis-regulatory region sequence-specific DNA binding activity. Involved in T cell receptor signaling pathway; cellular response to ionomycin; and regulation of gene expression. Predicted to be located in nucleus.	237
LIN28A	This gene encodes a LIN-28 family RNA-binding protein that acts as a posttranscriptional regulator of genes involved in developmental timing and self-renewal in embryonic stem cells. The encoded protein functions through direct interaction with target mRNAs and by disrupting the maturation of certain miRNAs involved in embryonic development. This protein prevents the terminal processing of the LET7 family of microRNAs which are major regulators of cellular growth and differentiation. Aberrant expression of this gene is associated with cancer progression in multiple tissues.	Gene Symbol LIN28A This gene encodes a LIN-28 family RNA-binding protein that acts as a posttranscriptional regulator of genes involved in developmental timing and self-renewal in embryonic stem cells. The encoded protein functions through direct interaction with target mRNAs and by disrupting the maturation of certain miRNAs involved in embryonic development. This protein prevents the terminal processing of the LET7 family of microRNAs which are major regulators of cellular growth and differentiation. Aberrant expression of this gene is associated with cancer progression in multiple tissues.	both_summary_identical_texts	This gene encodes a LIN-28 family RNA-binding protein that acts as a posttranscriptional regulator of genes involved in developmental timing and self-renewal in embryonic stem cells. The encoded protein functions through direct interaction with target mRNAs and by disrupting the maturation of certain miRNAs involved in embryonic development. This protein prevents the terminal processing of the LET7 family of microRNAs which are major regulators of cellular growth and differentiation. Aberrant expression of this gene is associated with cancer progression in multiple tissues.	This gene encodes a LIN-28 family RNA-binding protein that acts as a posttranscriptional regulator of genes involved in developmental timing and self-renewal in embryonic stem cells. The encoded protein functions through direct interaction with target mRNAs and by disrupting the maturation of certain miRNAs involved in embryonic development. This protein prevents the terminal processing of the LET7 family of microRNAs which are major regulators of cellular growth and differentiation. Aberrant expression of this gene is associated with cancer progression in multiple tissues.	580
DHDDS	The protein encoded by this gene catalyzes cis-prenyl chain elongation to produce the polyprenyl backbone of dolichol, a glycosyl carrier lipid required for the biosynthesis of several classes of glycoproteins. Mutations in this gene are associated with retinitis pigmentosa type 59. Alternatively spliced transcript variants encoding different isoforms have been described for this gene.	Gene Symbol DHDDS The protein encoded by this gene catalyzes cis-prenyl chain elongation to produce the polyprenyl backbone of dolichol, a glycosyl carrier lipid required for the biosynthesis of several classes of glycoproteins. Mutations in this gene are associated with retinitis pigmentosa type 59. Alternatively spliced transcript variants encoding different isoforms have been described for this gene.	both_summary_identical_texts	The protein encoded by this gene catalyzes cis-prenyl chain elongation to produce the polyprenyl backbone of dolichol, a glycosyl carrier lipid required for the biosynthesis of several classes of glycoproteins. Mutations in this gene are associated with retinitis pigmentosa type 59. Alternatively spliced transcript variants encoding different isoforms have been described for this gene.	The protein encoded by this gene catalyzes cis-prenyl chain elongation to produce the polyprenyl backbone of dolichol, a glycosyl carrier lipid required for the biosynthesis of several classes of glycoproteins. Mutations in this gene are associated with retinitis pigmentosa type 59. Alternatively spliced transcript variants encoding different isoforms have been described for this gene.	388
HMGN2	The protein encoded by this gene binds nucleosomal DNA and is associated with transcriptionally active chromatin. Along with a similar protein, HMGN1, the encoded protein may help maintain an open chromatin configuration around transcribable genes. The protein has also been found to have antimicrobial activity against bacteria, viruses and fungi.	Gene Symbol HMGN2 The protein encoded by this gene binds nucleosomal DNA and is associated with transcriptionally active chromatin. Along with a similar protein, HMGN1, the encoded protein may help maintain an open chromatin configuration around transcribable genes. The protein has also been found to have antimicrobial activity against bacteria, viruses and fungi.	both_summary_identical_texts	The protein encoded by this gene binds nucleosomal DNA and is associated with transcriptionally active chromatin. Along with a similar protein, HMGN1, the encoded protein may help maintain an open chromatin configuration around transcribable genes. The protein has also been found to have antimicrobial activity against bacteria, viruses and fungi.	The protein encoded by this gene binds nucleosomal DNA and is associated with transcriptionally active chromatin. Along with a similar protein, HMGN1, the encoded protein may help maintain an open chromatin configuration around transcribable genes. The protein has also been found to have antimicrobial activity against bacteria, viruses and fungi.	348
RPS6KA1	This gene encodes a member of the RSK (ribosomal S6 kinase) family of serine/threonine kinases. This kinase contains 2 nonidentical kinase catalytic domains and phosphorylates various substrates, including members of the mitogen-activated kinase (MAPK) signalling pathway. The activity of this protein has been implicated in controlling cell growth and differentiation. Alternate transcriptional splice variants, encoding different isoforms, have been characterized.	Gene Symbol RPS6KA1 This gene encodes a member of the RSK (ribosomal S6 kinase) family of serine/threonine kinases. This kinase contains 2 nonidentical kinase catalytic domains and phosphorylates various substrates, including members of the mitogen-activated kinase (MAPK) signalling pathway. The activity of this protein has been implicated in controlling cell growth and differentiation. Alternate transcriptional splice variants, encoding different isoforms, have been characterized.	both_summary_identical_texts	This gene encodes a member of the RSK (ribosomal S6 kinase) family of serine/threonine kinases. This kinase contains 2 nonidentical kinase catalytic domains and phosphorylates various substrates, including members of the mitogen-activated kinase (MAPK) signalling pathway. The activity of this protein has been implicated in controlling cell growth and differentiation. Alternate transcriptional splice variants, encoding different isoforms, have been characterized.	This gene encodes a member of the RSK (ribosomal S6 kinase) family of serine/threonine kinases. This kinase contains 2 nonidentical kinase catalytic domains and phosphorylates various substrates, including members of the mitogen-activated kinase (MAPK) signalling pathway. The activity of this protein has been implicated in controlling cell growth and differentiation. Alternate transcriptional splice variants, encoding different isoforms, have been characterized.	466
ARID1A	This gene encodes a member of the SWI/SNF family, whose members have helicase and ATPase activities and are thought to regulate transcription of certain genes by altering the chromatin structure around those genes. The encoded protein is part of the large ATP-dependent chromatin remodeling complex SNF/SWI, which is required for transcriptional activation of genes normally repressed by chromatin. It possesses at least two conserved domains that could be important for its function. First, it has a DNA-binding domain that can specifically bind an AT-rich DNA sequence known to be recognized by a SNF/SWI complex at the beta-globin locus. Second, the C-terminus of the protein can stimulate glucocorticoid receptor-dependent transcriptional activation. It is thought that the protein encoded by this gene confers specificity to the SNF/SWI complex and may recruit the complex to its targets through either protein-DNA or protein-protein interactions. Two transcript variants encoding different isoforms have been found for this gene.	Gene Symbol ARID1A This gene encodes a member of the SWI/SNF family, whose members have helicase and ATPase activities and are thought to regulate transcription of certain genes by altering the chromatin structure around those genes. The encoded protein is part of the large ATP-dependent chromatin remodeling complex SNF/SWI, which is required for transcriptional activation of genes normally repressed by chromatin. It possesses at least two conserved domains that could be important for its function. First, it has a DNA-binding domain that can specifically bind an AT-rich DNA sequence known to be recognized by a SNF/SWI complex at the beta-globin locus. Second, the C-terminus of the protein can stimulate glucocorticoid receptor-dependent transcriptional activation. It is thought that the protein encoded by this gene confers specificity to the SNF/SWI complex and may recruit the complex to its targets through either protein-DNA or protein-protein interactions. Two transcript variants encoding different isoforms have been found for this gene.	both_summary_identical_texts	This gene encodes a member of the SWI/SNF family, whose members have helicase and ATPase activities and are thought to regulate transcription of certain genes by altering the chromatin structure around those genes. The encoded protein is part of the large ATP-dependent chromatin remodeling complex SNF/SWI, which is required for transcriptional activation of genes normally repressed by chromatin. It possesses at least two conserved domains that could be important for its function. First, it has a DNA-binding domain that can specifically bind an AT-rich DNA sequence known to be recognized by a SNF/SWI complex at the beta-globin locus. Second, the C-terminus of the protein can stimulate glucocorticoid receptor-dependent transcriptional activation. It is thought that the protein encoded by this gene confers specificity to the SNF/SWI complex and may recruit the complex to its targets through either protein-DNA or protein-protein interactions. Two transcript variants encoding different isoforms have been found for this gene.	This gene encodes a member of the SWI/SNF family, whose members have helicase and ATPase activities and are thought to regulate transcription of certain genes by altering the chromatin structure around those genes. The encoded protein is part of the large ATP-dependent chromatin remodeling complex SNF/SWI, which is required for transcriptional activation of genes normally repressed by chromatin. It possesses at least two conserved domains that could be important for its function. First, it has a DNA-binding domain that can specifically bind an AT-rich DNA sequence known to be recognized by a SNF/SWI complex at the beta-globin locus. Second, the C-terminus of the protein can stimulate glucocorticoid receptor-dependent transcriptional activation. It is thought that the protein encoded by this gene confers specificity to the SNF/SWI complex and may recruit the complex to its targets through either protein-DNA or protein-protein interactions. Two transcript variants encoding different isoforms have been found for this gene.	1035
PIGV	This gene encodes a mannosyltransferase enzyme involved in the biosynthesis of glycosylphosphatidylinositol (GPI). GPI is a complex glycolipid that functions as a membrane anchor for many proteins and plays a role in multiple cellular processes including protein sorting and signal transduction. The encoded protein is localized to the endoplasmic reticulum and transfers the second mannose to the GPI backbone. Mutations in this gene are associated with hyperphosphatasia cognitive disability syndrome. Alternatively spliced transcript variants have been observed for this gene.	Gene Symbol PIGV This gene encodes a mannosyltransferase enzyme involved in the biosynthesis of glycosylphosphatidylinositol (GPI). GPI is a complex glycolipid that functions as a membrane anchor for many proteins and plays a role in multiple cellular processes including protein sorting and signal transduction. The encoded protein is localized to the endoplasmic reticulum and transfers the second mannose to the GPI backbone. Mutations in this gene are associated with hyperphosphatasia cognitive disability syndrome. Alternatively spliced transcript variants have been observed for this gene.	both_summary_identical_texts	This gene encodes a mannosyltransferase enzyme involved in the biosynthesis of glycosylphosphatidylinositol (GPI). GPI is a complex glycolipid that functions as a membrane anchor for many proteins and plays a role in multiple cellular processes including protein sorting and signal transduction. The encoded protein is localized to the endoplasmic reticulum and transfers the second mannose to the GPI backbone. Mutations in this gene are associated with hyperphosphatasia cognitive disability syndrome. Alternatively spliced transcript variants have been observed for this gene.	This gene encodes a mannosyltransferase enzyme involved in the biosynthesis of glycosylphosphatidylinositol (GPI). GPI is a complex glycolipid that functions as a membrane anchor for many proteins and plays a role in multiple cellular processes including protein sorting and signal transduction. The encoded protein is localized to the endoplasmic reticulum and transfers the second mannose to the GPI backbone. Mutations in this gene are associated with hyperphosphatasia cognitive disability syndrome. Alternatively spliced transcript variants have been observed for this gene.	579
ZDHHC18	Enables protein-cysteine S-palmitoyltransferase activity. Involved in negative regulation of cGAS/STING signaling pathway; negative regulation of innate immune response; and peptidyl-L-cysteine S-palmitoylation. Located in cytosol. Is active in Golgi apparatus.	Gene Symbol ZDHHC18 Enables protein-cysteine S-palmitoyltransferase activity. Involved in negative regulation of cGAS/STING signaling pathway; negative regulation of innate immune response; and peptidyl-L-cysteine S-palmitoylation. Located in cytosol. Is active in Golgi apparatus.	both_summary_different_texts	Enables palmitoyltransferase activity. Involved in peptidyl-L-cysteine S-palmitoylation. Located in Golgi apparatus.	Enables protein-cysteine S-palmitoyltransferase activity. Involved in negative regulation of cGAS/STING signaling pathway; negative regulation of innate immune response; and peptidyl-L-cysteine S-palmitoylation. Located in cytosol. Is active in Golgi apparatus.	261
SFN	This gene encodes a cell cycle checkpoint protein. The encoded protein binds to translation and initiation factors and functions as a regulator of mitotic translation. In response to DNA damage this protein plays a role in preventing DNA errors during mitosis.	Gene Symbol SFN This gene encodes a cell cycle checkpoint protein. The encoded protein binds to translation and initiation factors and functions as a regulator of mitotic translation. In response to DNA damage this protein plays a role in preventing DNA errors during mitosis.	both_summary_identical_texts	This gene encodes a cell cycle checkpoint protein. The encoded protein binds to translation and initiation factors and functions as a regulator of mitotic translation. In response to DNA damage this protein plays a role in preventing DNA errors during mitosis.	This gene encodes a cell cycle checkpoint protein. The encoded protein binds to translation and initiation factors and functions as a regulator of mitotic translation. In response to DNA damage this protein plays a role in preventing DNA errors during mitosis.	260
GPN2	Predicted to enable GTPase activity.	Gene Symbol GPN2 Predicted to enable GTPase activity.	both_summary_identical_texts	Predicted to enable GTPase activity.	Predicted to enable GTPase activity.	36
GPATCH3	Predicted to enable nucleic acid binding activity. Involved in negative regulation of RIG-I signaling pathway; negative regulation of type I interferon production; and positive regulation of DNA-templated transcription. Located in cytosol and nucleoplasm.	Gene Symbol GPATCH3 Predicted to enable nucleic acid binding activity. Involved in negative regulation of RIG-I signaling pathway; negative regulation of type I interferon production; and positive regulation of DNA-templated transcription. Located in cytosol and nucleoplasm.	both_summary_different_texts	Predicted to enable nucleic acid binding activity. Involved in negative regulation of RIG-I signaling pathway; negative regulation of type I interferon production; and positive regulation of transcription, DNA-templated. Located in cytosol and nucleoplasm.	Predicted to enable nucleic acid binding activity. Involved in negative regulation of RIG-I signaling pathway; negative regulation of type I interferon production; and positive regulation of DNA-templated transcription. Located in cytosol and nucleoplasm.	255
NUDC	This gene encodes a nuclear distribution protein that plays an essential role in mitosis and cytokinesis. The encoded protein is involved in spindle formation during mitosis and in microtubule organization during cytokinesis. Pseudogenes of this gene are found on chromosome 2.	Gene Symbol NUDC This gene encodes a nuclear distribution protein that plays an essential role in mitosis and cytokinesis. The encoded protein is involved in spindle formation during mitosis and in microtubule organization during cytokinesis. Pseudogenes of this gene are found on chromosome 2.	both_summary_identical_texts	This gene encodes a nuclear distribution protein that plays an essential role in mitosis and cytokinesis. The encoded protein is involved in spindle formation during mitosis and in microtubule organization during cytokinesis. Pseudogenes of this gene are found on chromosome 2.	This gene encodes a nuclear distribution protein that plays an essential role in mitosis and cytokinesis. The encoded protein is involved in spindle formation during mitosis and in microtubule organization during cytokinesis. Pseudogenes of this gene are found on chromosome 2.	277
KDF1	Predicted to be involved in several processes, including positive regulation of epidermal cell differentiation; regulation of epidermal cell division; and skin epidermis development. Predicted to act upstream of or within several processes, including keratinocyte development; negative regulation of keratinocyte proliferation; and protein stabilization. Predicted to be located in cytoplasm. Predicted to be active in cell junction. Implicated in ectodermal dysplasia 12.	Gene Symbol KDF1 Predicted to be involved in several processes, including positive regulation of epidermal cell differentiation; regulation of epidermal cell division; and skin epidermis development. Predicted to act upstream of or within several processes, including keratinocyte development; negative regulation of keratinocyte proliferation; and protein stabilization. Predicted to be located in cytoplasm. Predicted to be active in cell junction. Implicated in ectodermal dysplasia 12.	both_summary_different_texts	Predicted to be involved in several processes, including positive regulation of epidermal cell differentiation; regulation of epidermal cell division; and skin development. Predicted to act upstream of or within keratinocyte development and negative regulation of keratinocyte proliferation. Located in cell junction; mitotic spindle; and nucleoplasm. Implicated in ectodermal dysplasia 12.	Predicted to be involved in several processes, including positive regulation of epidermal cell differentiation; regulation of epidermal cell division; and skin epidermis development. Predicted to act upstream of or within several processes, including keratinocyte development; negative regulation of keratinocyte proliferation; and protein stabilization. Predicted to be located in cytoplasm. Predicted to be active in cell junction. Implicated in ectodermal dysplasia 12.	472
TRNP1	Predicted to enable DNA binding activity. Predicted to be involved in several processes, including cerebellar cortex morphogenesis; neural precursor cell proliferation; and regulation of cell population proliferation. Predicted to be located in euchromatin. Predicted to be active in nucleus.	Gene Symbol TRNP1 Predicted to enable DNA binding activity. Predicted to be involved in several processes, including cerebellar cortex morphogenesis; neural precursor cell proliferation; and regulation of cell population proliferation. Predicted to be located in euchromatin. Predicted to be active in nucleus.	both_summary_different_texts	Predicted to enable DNA binding activity. Predicted to be involved in several processes, including cerebellar cortex morphogenesis; neural precursor cell proliferation; and regulation of cell population proliferation. Predicted to be active in nucleus. Predicted to colocalize with euchromatin.	Predicted to enable DNA binding activity. Predicted to be involved in several processes, including cerebellar cortex morphogenesis; neural precursor cell proliferation; and regulation of cell population proliferation. Predicted to be located in euchromatin. Predicted to be active in nucleus.	292
TENT5B	Enables poly(A) RNA polymerase activity. Involved in several processes, including negative regulation of apoptotic process; negative regulation of cell population proliferation; and positive regulation of translation. Located in cytoplasm and nucleus.	Gene Symbol TENT5B Enables poly(A) RNA polymerase activity. Involved in several processes, including negative regulation of apoptotic process; negative regulation of cell population proliferation; and positive regulation of translation. Located in cytoplasm and nucleus.	both_summary_different_texts	Predicted to enable RNA adenylyltransferase activity. Predicted to be involved in mRNA stabilization.	Enables poly(A) RNA polymerase activity. Involved in several processes, including negative regulation of apoptotic process; negative regulation of cell population proliferation; and positive regulation of translation. Located in cytoplasm and nucleus.	251
SLC9A1	This gene encodes a Na+/H+ antiporter that is a member of the solute carrier family 9. The encoded protein is a plasma membrane transporter that is expressed in the kidney and intestine. This protein plays a central role in regulating pH homeostasis, cell migration and cell volume. This protein may also be involved in tumor growth.	Gene Symbol SLC9A1 This gene encodes a Na+/H+ antiporter that is a member of the solute carrier family 9. The encoded protein is a plasma membrane transporter that is expressed in the kidney and intestine. This protein plays a central role in regulating pH homeostasis, cell migration and cell volume. This protein may also be involved in tumor growth.	both_summary_identical_texts	This gene encodes a Na+/H+ antiporter that is a member of the solute carrier family 9. The encoded protein is a plasma membrane transporter that is expressed in the kidney and intestine. This protein plays a central role in regulating pH homeostasis, cell migration and cell volume. This protein may also be involved in tumor growth.	This gene encodes a Na+/H+ antiporter that is a member of the solute carrier family 9. The encoded protein is a plasma membrane transporter that is expressed in the kidney and intestine. This protein plays a central role in regulating pH homeostasis, cell migration and cell volume. This protein may also be involved in tumor growth.	333
WDTC1	Predicted to enable enzyme inhibitor activity; histone binding activity; and histone deacetylase binding activity. Predicted to be involved in negative regulation of fatty acid biosynthetic process. Predicted to act upstream of or within several processes, including cellular response to insulin stimulus; glucose metabolic process; and negative regulation of transcription by RNA polymerase II. Predicted to be located in nucleoplasm. Predicted to be part of Cul4-RING E3 ubiquitin ligase complex. Predicted to be active in cytoplasm.	Gene Symbol WDTC1 Predicted to enable enzyme inhibitor activity; histone binding activity; and histone deacetylase binding activity. Predicted to be involved in negative regulation of fatty acid biosynthetic process. Predicted to act upstream of or within several processes, including cellular response to insulin stimulus; glucose metabolic process; and negative regulation of transcription by RNA polymerase II. Predicted to be located in nucleoplasm. Predicted to be part of Cul4-RING E3 ubiquitin ligase complex. Predicted to be active in cytoplasm.	both_summary_different_texts	Predicted to enable enzyme inhibitor activity; histone binding activity; and histone deacetylase binding activity. Predicted to be involved in negative regulation of fatty acid biosynthetic process. Predicted to act upstream of or within several processes, including cellular response to insulin stimulus; glucose metabolic process; and negative regulation of transcription by RNA polymerase II. Predicted to be located in nucleus. Predicted to be part of Cul4-RING E3 ubiquitin ligase complex. Predicted to be active in cytoplasm.	Predicted to enable enzyme inhibitor activity; histone binding activity; and histone deacetylase binding activity. Predicted to be involved in negative regulation of fatty acid biosynthetic process. Predicted to act upstream of or within several processes, including cellular response to insulin stimulus; glucose metabolic process; and negative regulation of transcription by RNA polymerase II. Predicted to be located in nucleoplasm. Predicted to be part of Cul4-RING E3 ubiquitin ligase complex. Predicted to be active in cytoplasm.	535
TMEM222	Located in dendrite.	Gene Symbol TMEM222 Located in dendrite.	both_summary_different_texts	Predicted to be integral component of membrane.	Located in dendrite.	20
SYTL1	Predicted to enable neurexin family protein binding activity. Involved in exocytosis. Located in plasma membrane.	Gene Symbol SYTL1 Predicted to enable neurexin family protein binding activity. Involved in exocytosis. Located in plasma membrane.	both_summary_identical_texts	Predicted to enable neurexin family protein binding activity. Involved in exocytosis. Located in plasma membrane.	Predicted to enable neurexin family protein binding activity. Involved in exocytosis. Located in plasma membrane.	113
MAP3K6	This gene encodes a serine/threonine protein kinase that forms a component of protein kinase-mediated signal transduction cascades. The encoded kinase participates in the regulation of vascular endothelial growth factor (VEGF) expression. Alternative splicing results in multiple transcript variants.	Gene Symbol MAP3K6 This gene encodes a serine/threonine protein kinase that forms a component of protein kinase-mediated signal transduction cascades. The encoded kinase participates in the regulation of vascular endothelial growth factor (VEGF) expression. Alternative splicing results in multiple transcript variants.	both_summary_identical_texts	This gene encodes a serine/threonine protein kinase that forms a component of protein kinase-mediated signal transduction cascades. The encoded kinase participates in the regulation of vascular endothelial growth factor (VEGF) expression. Alternative splicing results in multiple transcript variants.	This gene encodes a serine/threonine protein kinase that forms a component of protein kinase-mediated signal transduction cascades. The encoded kinase participates in the regulation of vascular endothelial growth factor (VEGF) expression. Alternative splicing results in multiple transcript variants.	300
FCN3	Ficolins are a group of proteins which consist of a collagen-like domain and a fibrinogen-like domain. In human serum, there are two types of ficolins, both of which have lectin activity. The protein encoded by this gene is a thermolabile beta-2-macroglycoprotein found in all human serum and is a member of the ficolin/opsonin p35 lectin family. The protein, which was initially identified based on its reactivity with sera from patients with systemic lupus erythematosus, has been shown to have a calcium-independent lectin activity. The protein can activate the complement pathway in association with MASPs and sMAP, thereby aiding in host defense through the activation of the lectin pathway. Alternative splicing occurs at this locus and two variants, each encoding a distinct isoform, have been identified.	Gene Symbol FCN3 Ficolins are a group of proteins which consist of a collagen-like domain and a fibrinogen-like domain. In human serum, there are two types of ficolins, both of which have lectin activity. The protein encoded by this gene is a thermolabile beta-2-macroglycoprotein found in all human serum and is a member of the ficolin/opsonin p35 lectin family. The protein, which was initially identified based on its reactivity with sera from patients with systemic lupus erythematosus, has been shown to have a calcium-independent lectin activity. The protein can activate the complement pathway in association with MASPs and sMAP, thereby aiding in host defense through the activation of the lectin pathway. Alternative splicing occurs at this locus and two variants, each encoding a distinct isoform, have been identified.	both_summary_identical_texts	Ficolins are a group of proteins which consist of a collagen-like domain and a fibrinogen-like domain. In human serum, there are two types of ficolins, both of which have lectin activity. The protein encoded by this gene is a thermolabile beta-2-macroglycoprotein found in all human serum and is a member of the ficolin/opsonin p35 lectin family. The protein, which was initially identified based on its reactivity with sera from patients with systemic lupus erythematosus, has been shown to have a calcium-independent lectin activity. The protein can activate the complement pathway in association with MASPs and sMAP, thereby aiding in host defense through the activation of the lectin pathway. Alternative splicing occurs at this locus and two variants, each encoding a distinct isoform, have been identified.	Ficolins are a group of proteins which consist of a collagen-like domain and a fibrinogen-like domain. In human serum, there are two types of ficolins, both of which have lectin activity. The protein encoded by this gene is a thermolabile beta-2-macroglycoprotein found in all human serum and is a member of the ficolin/opsonin p35 lectin family. The protein, which was initially identified based on its reactivity with sera from patients with systemic lupus erythematosus, has been shown to have a calcium-independent lectin activity. The protein can activate the complement pathway in association with MASPs and sMAP, thereby aiding in host defense through the activation of the lectin pathway. Alternative splicing occurs at this locus and two variants, each encoding a distinct isoform, have been identified.	812
GPR3	This gene is a member of the G protein-coupled receptor family and is found in the cell membrane. G protein-coupled receptors, characterized by a seven transmembrane domain motif, are involved in translating outside signals into G protein mediated intracellular effects. The encoded protein activates adenylate cyclase and modulates amyloid-beta production in a mouse model, suggesting that it may play a role in Alzheimer's disease.	Gene Symbol GPR3 This gene is a member of the G protein-coupled receptor family and is found in the cell membrane. G protein-coupled receptors, characterized by a seven transmembrane domain motif, are involved in translating outside signals into G protein mediated intracellular effects. The encoded protein activates adenylate cyclase and modulates amyloid-beta production in a mouse model, suggesting that it may play a role in Alzheimer's disease.	both_summary_identical_texts	This gene is a member of the G protein-coupled receptor family and is found in the cell membrane. G protein-coupled receptors, characterized by a seven transmembrane domain motif, are involved in translating outside signals into G protein mediated intracellular effects. The encoded protein activates adenylate cyclase and modulates amyloid-beta production in a mouse model, suggesting that it may play a role in Alzheimer's disease.	This gene is a member of the G protein-coupled receptor family and is found in the cell membrane. G protein-coupled receptors, characterized by a seven transmembrane domain motif, are involved in translating outside signals into G protein mediated intracellular effects. The encoded protein activates adenylate cyclase and modulates amyloid-beta production in a mouse model, suggesting that it may play a role in Alzheimer's disease.	433
WASF2	This gene encodes a member of the Wiskott-Aldrich syndrome protein family. The gene product is a protein that forms a multiprotein complex that links receptor kinases and actin. Binding to actin occurs through a C-terminal verprolin homology domain in all family members. The multiprotein complex serves to tranduce signals that involve changes in cell shape, motility or function. The published map location (PMID:10381382) has been changed based on recent genomic sequence comparisons, which indicate that the expressed gene is located on chromosome 1, and a pseudogene may be located on chromosome X. Two transcript variants encoding different isoforms have been found for this gene.	Gene Symbol WASF2 This gene encodes a member of the Wiskott-Aldrich syndrome protein family. The gene product is a protein that forms a multiprotein complex that links receptor kinases and actin. Binding to actin occurs through a C-terminal verprolin homology domain in all family members. The multiprotein complex serves to tranduce signals that involve changes in cell shape, motility or function. The published map location (PMID:10381382) has been changed based on recent genomic sequence comparisons, which indicate that the expressed gene is located on chromosome 1, and a pseudogene may be located on chromosome X. Two transcript variants encoding different isoforms have been found for this gene.	both_summary_identical_texts	This gene encodes a member of the Wiskott-Aldrich syndrome protein family. The gene product is a protein that forms a multiprotein complex that links receptor kinases and actin. Binding to actin occurs through a C-terminal verprolin homology domain in all family members. The multiprotein complex serves to tranduce signals that involve changes in cell shape, motility or function. The published map location (PMID:10381382) has been changed based on recent genomic sequence comparisons, which indicate that the expressed gene is located on chromosome 1, and a pseudogene may be located on chromosome X. Two transcript variants encoding different isoforms have been found for this gene.	This gene encodes a member of the Wiskott-Aldrich syndrome protein family. The gene product is a protein that forms a multiprotein complex that links receptor kinases and actin. Binding to actin occurs through a C-terminal verprolin homology domain in all family members. The multiprotein complex serves to tranduce signals that involve changes in cell shape, motility or function. The published map location (PMID:10381382) has been changed based on recent genomic sequence comparisons, which indicate that the expressed gene is located on chromosome 1, and a pseudogene may be located on chromosome X. Two transcript variants encoding different isoforms have been found for this gene.	686
AHDC1	This gene encodes a protein containing two AT-hooks, which likely function in DNA binding. Mutations in this gene were found in individuals with Xia-Gibbs syndrome.	Gene Symbol AHDC1 This gene encodes a protein containing two AT-hooks, which likely function in DNA binding. Mutations in this gene were found in individuals with Xia-Gibbs syndrome.	both_summary_identical_texts	This gene encodes a protein containing two AT-hooks, which likely function in DNA binding. Mutations in this gene were found in individuals with Xia-Gibbs syndrome.	This gene encodes a protein containing two AT-hooks, which likely function in DNA binding. Mutations in this gene were found in individuals with Xia-Gibbs syndrome.	164
FGR	This gene is a member of the Src family of protein tyrosine kinases (PTKs). The encoded protein contains N-terminal sites for myristylation and palmitylation, a PTK domain, and SH2 and SH3 domains which are involved in mediating protein-protein interactions with phosphotyrosine-containing and proline-rich motifs, respectively. The protein localizes to plasma membrane ruffles, and functions as a negative regulator of cell migration and adhesion triggered by the beta-2 integrin signal transduction pathway. Infection with Epstein-Barr virus results in the overexpression of this gene. Multiple alternatively spliced variants, encoding the same protein, have been identified.	Gene Symbol FGR This gene is a member of the Src family of protein tyrosine kinases (PTKs). The encoded protein contains N-terminal sites for myristylation and palmitylation, a PTK domain, and SH2 and SH3 domains which are involved in mediating protein-protein interactions with phosphotyrosine-containing and proline-rich motifs, respectively. The protein localizes to plasma membrane ruffles, and functions as a negative regulator of cell migration and adhesion triggered by the beta-2 integrin signal transduction pathway. Infection with Epstein-Barr virus results in the overexpression of this gene. Multiple alternatively spliced variants, encoding the same protein, have been identified.	both_summary_identical_texts	This gene is a member of the Src family of protein tyrosine kinases (PTKs). The encoded protein contains N-terminal sites for myristylation and palmitylation, a PTK domain, and SH2 and SH3 domains which are involved in mediating protein-protein interactions with phosphotyrosine-containing and proline-rich motifs, respectively. The protein localizes to plasma membrane ruffles, and functions as a negative regulator of cell migration and adhesion triggered by the beta-2 integrin signal transduction pathway. Infection with Epstein-Barr virus results in the overexpression of this gene. Multiple alternatively spliced variants, encoding the same protein, have been identified.	This gene is a member of the Src family of protein tyrosine kinases (PTKs). The encoded protein contains N-terminal sites for myristylation and palmitylation, a PTK domain, and SH2 and SH3 domains which are involved in mediating protein-protein interactions with phosphotyrosine-containing and proline-rich motifs, respectively. The protein localizes to plasma membrane ruffles, and functions as a negative regulator of cell migration and adhesion triggered by the beta-2 integrin signal transduction pathway. Infection with Epstein-Barr virus results in the overexpression of this gene. Multiple alternatively spliced variants, encoding the same protein, have been identified.	677
IFI6	This gene was first identified as one of the many genes induced by interferon. The encoded protein may play a critical role in the regulation of apoptosis. A minisatellite that consists of 26 repeats of a 12 nucleotide repeating element resembling the mammalian splice donor consensus sequence begins near the end of the second exon. Alternatively spliced transcript variants that encode different isoforms by using the two downstream repeat units as splice donor sites have been described.	Gene Symbol IFI6 This gene was first identified as one of the many genes induced by interferon. The encoded protein may play a critical role in the regulation of apoptosis. A minisatellite that consists of 26 repeats of a 12 nucleotide repeating element resembling the mammalian splice donor consensus sequence begins near the end of the second exon. Alternatively spliced transcript variants that encode different isoforms by using the two downstream repeat units as splice donor sites have been described.	both_summary_identical_texts	This gene was first identified as one of the many genes induced by interferon. The encoded protein may play a critical role in the regulation of apoptosis. A minisatellite that consists of 26 repeats of a 12 nucleotide repeating element resembling the mammalian splice donor consensus sequence begins near the end of the second exon. Alternatively spliced transcript variants that encode different isoforms by using the two downstream repeat units as splice donor sites have been described.	This gene was first identified as one of the many genes induced by interferon. The encoded protein may play a critical role in the regulation of apoptosis. A minisatellite that consists of 26 repeats of a 12 nucleotide repeating element resembling the mammalian splice donor consensus sequence begins near the end of the second exon. Alternatively spliced transcript variants that encode different isoforms by using the two downstream repeat units as splice donor sites have been described.	490
FAM76A	Located in nucleoplasm.	Gene Symbol FAM76A Located in nucleoplasm.	both_summary_identical_texts	Located in nucleoplasm.	Located in nucleoplasm.	23
STX12	Predicted to enable SNAP receptor activity and SNARE binding activity. Involved in autophagosome assembly; cholesterol efflux; and protein stabilization. Located in several cellular components, including BLOC-1 complex; phagocytic vesicle; and phagophore assembly site. Part of SNARE complex.	Gene Symbol STX12 Predicted to enable SNAP receptor activity and SNARE binding activity. Involved in autophagosome assembly; cholesterol efflux; and protein stabilization. Located in several cellular components, including BLOC-1 complex; phagocytic vesicle; and phagophore assembly site. Part of SNARE complex.	both_summary_different_texts	Predicted to enable SNAP receptor activity and SNARE binding activity. Involved in autophagosome assembly; cholesterol efflux; and protein stabilization. Located in several cellular components, including membrane raft; phagocytic vesicle; and phagophore assembly site. Part of SNARE complex. Colocalizes with BLOC-1 complex.	Predicted to enable SNAP receptor activity and SNARE binding activity. Involved in autophagosome assembly; cholesterol efflux; and protein stabilization. Located in several cellular components, including BLOC-1 complex; phagocytic vesicle; and phagophore assembly site. Part of SNARE complex.	292
PPP1R8	This gene, through alternative splicing, encodes three different isoforms. Two of the protein isoforms encoded by this gene are specific inhibitors of type 1 serine/threonine protein phosphatases and can bind but not cleave RNA. The third protein isoform lacks the phosphatase inhibitory function but is a single-strand endoribonuclease comparable to RNase E of E. coli. This isoform requires magnesium for its function and cleaves specific sites in A+U-rich regions of RNA.	Gene Symbol PPP1R8 This gene, through alternative splicing, encodes three different isoforms. Two of the protein isoforms encoded by this gene are specific inhibitors of type 1 serine/threonine protein phosphatases and can bind but not cleave RNA. The third protein isoform lacks the phosphatase inhibitory function but is a single-strand endoribonuclease comparable to RNase E of E. coli. This isoform requires magnesium for its function and cleaves specific sites in A+U-rich regions of RNA.	both_summary_identical_texts	This gene, through alternative splicing, encodes three different isoforms. Two of the protein isoforms encoded by this gene are specific inhibitors of type 1 serine/threonine protein phosphatases and can bind but not cleave RNA. The third protein isoform lacks the phosphatase inhibitory function but is a single-strand endoribonuclease comparable to RNase E of E. coli. This isoform requires magnesium for its function and cleaves specific sites in A+U-rich regions of RNA.	This gene, through alternative splicing, encodes three different isoforms. Two of the protein isoforms encoded by this gene are specific inhibitors of type 1 serine/threonine protein phosphatases and can bind but not cleave RNA. The third protein isoform lacks the phosphatase inhibitory function but is a single-strand endoribonuclease comparable to RNase E of E. coli. This isoform requires magnesium for its function and cleaves specific sites in A+U-rich regions of RNA.	474
THEMIS2	Predicted to be involved in T cell receptor signaling pathway and regulation of B cell activation. Predicted to be active in cytoplasm and nucleus.	Gene Symbol THEMIS2 Predicted to be involved in T cell receptor signaling pathway and regulation of B cell activation. Predicted to be active in cytoplasm and nucleus.	both_summary_identical_texts	Predicted to be involved in T cell receptor signaling pathway and regulation of B cell activation. Predicted to be active in cytoplasm and nucleus.	Predicted to be involved in T cell receptor signaling pathway and regulation of B cell activation. Predicted to be active in cytoplasm and nucleus.	147
RPA2	This gene encodes a subunit of the heterotrimeric Replication Protein A (RPA) complex, which binds to single-stranded DNA (ssDNA), forming a nucleoprotein complex that plays an important role in DNA metabolism, being involved in DNA replication, repair, recombination, telomere maintenance, and co-ordinating the cellular response to DNA damage through activation of the ataxia telangiectasia and Rad3-related protein (ATR) kinase. The RPA complex protects single-stranded DNA from nucleases, prevents formation of secondary structures that would interfere with repair, and co-ordinates the recruitment and departure of different genome maintenance factors. The heterotrimeric complex has two different modes of ssDNA binding, a low-affinity and high-affinity mode, determined by which oligonucleotide/oligosaccharide-binding (OB) domains of the complex are utilized, and differing in the length of DNA bound. This subunit contains a single OB domain that participates in high-affinity DNA binding and also contains a winged helix domain at its carboxy terminus, which interacts with many genome maintenance protein. Post-translational modifications of the RPA complex also plays a role in co-ordinating different damage response pathways.	Gene Symbol RPA2 This gene encodes a subunit of the heterotrimeric Replication Protein A (RPA) complex, which binds to single-stranded DNA (ssDNA), forming a nucleoprotein complex that plays an important role in DNA metabolism, being involved in DNA replication, repair, recombination, telomere maintenance, and co-ordinating the cellular response to DNA damage through activation of the ataxia telangiectasia and Rad3-related protein (ATR) kinase. The RPA complex protects single-stranded DNA from nucleases, prevents formation of secondary structures that would interfere with repair, and co-ordinates the recruitment and departure of different genome maintenance factors. The heterotrimeric complex has two different modes of ssDNA binding, a low-affinity and high-affinity mode, determined by which oligonucleotide/oligosaccharide-binding (OB) domains of the complex are utilized, and differing in the length of DNA bound. This subunit contains a single OB domain that participates in high-affinity DNA binding and also contains a winged helix domain at its carboxy terminus, which interacts with many genome maintenance protein. Post-translational modifications of the RPA complex also plays a role in co-ordinating different damage response pathways.	both_summary_identical_texts	This gene encodes a subunit of the heterotrimeric Replication Protein A (RPA) complex, which binds to single-stranded DNA (ssDNA), forming a nucleoprotein complex that plays an important role in DNA metabolism, being involved in DNA replication, repair, recombination, telomere maintenance, and co-ordinating the cellular response to DNA damage through activation of the ataxia telangiectasia and Rad3-related protein (ATR) kinase. The RPA complex protects single-stranded DNA from nucleases, prevents formation of secondary structures that would interfere with repair, and co-ordinates the recruitment and departure of different genome maintenance factors. The heterotrimeric complex has two different modes of ssDNA binding, a low-affinity and high-affinity mode, determined by which oligonucleotide/oligosaccharide-binding (OB) domains of the complex are utilized, and differing in the length of DNA bound. This subunit contains a single OB domain that participates in high-affinity DNA binding and also contains a winged helix domain at its carboxy terminus, which interacts with many genome maintenance protein. Post-translational modifications of the RPA complex also plays a role in co-ordinating different damage response pathways.	This gene encodes a subunit of the heterotrimeric Replication Protein A (RPA) complex, which binds to single-stranded DNA (ssDNA), forming a nucleoprotein complex that plays an important role in DNA metabolism, being involved in DNA replication, repair, recombination, telomere maintenance, and co-ordinating the cellular response to DNA damage through activation of the ataxia telangiectasia and Rad3-related protein (ATR) kinase. The RPA complex protects single-stranded DNA from nucleases, prevents formation of secondary structures that would interfere with repair, and co-ordinates the recruitment and departure of different genome maintenance factors. The heterotrimeric complex has two different modes of ssDNA binding, a low-affinity and high-affinity mode, determined by which oligonucleotide/oligosaccharide-binding (OB) domains of the complex are utilized, and differing in the length of DNA bound. This subunit contains a single OB domain that participates in high-affinity DNA binding and also contains a winged helix domain at its carboxy terminus, which interacts with many genome maintenance protein. Post-translational modifications of the RPA complex also plays a role in co-ordinating different damage response pathways.	1239
SMPDL3B	Enables phosphoric diester hydrolase activity. Predicted to be involved in membrane lipid catabolic process; negative regulation of inflammatory response; and negative regulation of toll-like receptor signaling pathway. Located in extracellular exosome.	Gene Symbol SMPDL3B Enables phosphoric diester hydrolase activity. Predicted to be involved in membrane lipid catabolic process; negative regulation of inflammatory response; and negative regulation of toll-like receptor signaling pathway. Located in extracellular exosome.	both_summary_identical_texts	Enables phosphoric diester hydrolase activity. Predicted to be involved in membrane lipid catabolic process; negative regulation of inflammatory response; and negative regulation of toll-like receptor signaling pathway. Located in extracellular exosome.	Enables phosphoric diester hydrolase activity. Predicted to be involved in membrane lipid catabolic process; negative regulation of inflammatory response; and negative regulation of toll-like receptor signaling pathway. Located in extracellular exosome.	253
XKR8	Enables phospholipid scramblase activity. Involved in engulfment of apoptotic cell; phosphatidylserine exposure on apoptotic cell surface; and positive regulation of myoblast differentiation. Located in plasma membrane.	Gene Symbol XKR8 Enables phospholipid scramblase activity. Involved in engulfment of apoptotic cell; phosphatidylserine exposure on apoptotic cell surface; and positive regulation of myoblast differentiation. Located in plasma membrane.	both_summary_identical_texts	Enables phospholipid scramblase activity. Involved in engulfment of apoptotic cell; phosphatidylserine exposure on apoptotic cell surface; and positive regulation of myoblast differentiation. Located in plasma membrane.	Enables phospholipid scramblase activity. Involved in engulfment of apoptotic cell; phosphatidylserine exposure on apoptotic cell surface; and positive regulation of myoblast differentiation. Located in plasma membrane.	219
EYA3	This gene encodes a member of the eyes absent (EYA) family of proteins. The encoded protein may act as a transcriptional activator and have a role during development. It can act as a mediator of chemoresistance and cell survival in Ewing sarcoma cells, where this gene is up-regulated via a micro-RNA that binds to the 3' UTR of the transcript. A similar protein in mice acts as a transcriptional activator. Alternative splicing of this gene results in multiple transcript variants.	Gene Symbol EYA3 This gene encodes a member of the eyes absent (EYA) family of proteins. The encoded protein may act as a transcriptional activator and have a role during development. It can act as a mediator of chemoresistance and cell survival in Ewing sarcoma cells, where this gene is up-regulated via a micro-RNA that binds to the 3' UTR of the transcript. A similar protein in mice acts as a transcriptional activator. Alternative splicing of this gene results in multiple transcript variants.	both_summary_identical_texts	This gene encodes a member of the eyes absent (EYA) family of proteins. The encoded protein may act as a transcriptional activator and have a role during development. It can act as a mediator of chemoresistance and cell survival in Ewing sarcoma cells, where this gene is up-regulated via a micro-RNA that binds to the 3' UTR of the transcript. A similar protein in mice acts as a transcriptional activator. Alternative splicing of this gene results in multiple transcript variants.	This gene encodes a member of the eyes absent (EYA) family of proteins. The encoded protein may act as a transcriptional activator and have a role during development. It can act as a mediator of chemoresistance and cell survival in Ewing sarcoma cells, where this gene is up-regulated via a micro-RNA that binds to the 3' UTR of the transcript. A similar protein in mice acts as a transcriptional activator. Alternative splicing of this gene results in multiple transcript variants.	482
PTAFR	This gene encodes a seven-transmembrane G-protein-coupled receptor for platelet-activating factor (PAF) that localizes to lipid rafts and/or caveolae in the cell membrane. PAF (1-0-alkyl-2-acetyl-sn-glycero-3-phosphorylcholine) is a phospholipid that plays a significant role in oncogenic transformation, tumor growth, angiogenesis, metastasis, and pro-inflammatory processes. Binding of PAF to the PAF-receptor (PAFR) stimulates numerous signal transduction pathways including phospholipase C, D, A2, mitogen-activated protein kinases (MAPKs), and the phosphatidylinositol-calcium second messenger system. Following PAFR activation, cells become rapidly desensitized and this refractory state is dependent on PAFR phosphorylation, internalization, and down-regulation. Alternative splicing results in multiple transcript variants.	Gene Symbol PTAFR This gene encodes a seven-transmembrane G-protein-coupled receptor for platelet-activating factor (PAF) that localizes to lipid rafts and/or caveolae in the cell membrane. PAF (1-0-alkyl-2-acetyl-sn-glycero-3-phosphorylcholine) is a phospholipid that plays a significant role in oncogenic transformation, tumor growth, angiogenesis, metastasis, and pro-inflammatory processes. Binding of PAF to the PAF-receptor (PAFR) stimulates numerous signal transduction pathways including phospholipase C, D, A2, mitogen-activated protein kinases (MAPKs), and the phosphatidylinositol-calcium second messenger system. Following PAFR activation, cells become rapidly desensitized and this refractory state is dependent on PAFR phosphorylation, internalization, and down-regulation. Alternative splicing results in multiple transcript variants.	both_summary_identical_texts	This gene encodes a seven-transmembrane G-protein-coupled receptor for platelet-activating factor (PAF) that localizes to lipid rafts and/or caveolae in the cell membrane. PAF (1-0-alkyl-2-acetyl-sn-glycero-3-phosphorylcholine) is a phospholipid that plays a significant role in oncogenic transformation, tumor growth, angiogenesis, metastasis, and pro-inflammatory processes. Binding of PAF to the PAF-receptor (PAFR) stimulates numerous signal transduction pathways including phospholipase C, D, A2, mitogen-activated protein kinases (MAPKs), and the phosphatidylinositol-calcium second messenger system. Following PAFR activation, cells become rapidly desensitized and this refractory state is dependent on PAFR phosphorylation, internalization, and down-regulation. Alternative splicing results in multiple transcript variants.	This gene encodes a seven-transmembrane G-protein-coupled receptor for platelet-activating factor (PAF) that localizes to lipid rafts and/or caveolae in the cell membrane. PAF (1-0-alkyl-2-acetyl-sn-glycero-3-phosphorylcholine) is a phospholipid that plays a significant role in oncogenic transformation, tumor growth, angiogenesis, metastasis, and pro-inflammatory processes. Binding of PAF to the PAF-receptor (PAFR) stimulates numerous signal transduction pathways including phospholipase C, D, A2, mitogen-activated protein kinases (MAPKs), and the phosphatidylinositol-calcium second messenger system. Following PAFR activation, cells become rapidly desensitized and this refractory state is dependent on PAFR phosphorylation, internalization, and down-regulation. Alternative splicing results in multiple transcript variants.	831
DNAJC8	Enables Hsp70 protein binding activity. Located in cytosol; intercellular bridge; and nucleoplasm.	Gene Symbol DNAJC8 Enables Hsp70 protein binding activity. Located in cytosol; intercellular bridge; and nucleoplasm.	both_summary_identical_texts	Enables Hsp70 protein binding activity. Located in cytosol; intercellular bridge; and nucleoplasm.	Enables Hsp70 protein binding activity. Located in cytosol; intercellular bridge; and nucleoplasm.	98
ATP5IF1	Enables several functions, including ATPase binding activity; angiostatin binding activity; and mitochondrial proton-transporting ATP synthase complex binding activity. Involved in several processes, including mitochondrial depolarization; negative regulation of endothelial cell proliferation; and positive regulation of metabolic process. Located in cell surface and mitochondrion.	Gene Symbol ATP5IF1 Enables several functions, including ATPase binding activity; angiostatin binding activity; and mitochondrial proton-transporting ATP synthase complex binding activity. Involved in several processes, including mitochondrial depolarization; negative regulation of endothelial cell proliferation; and positive regulation of metabolic process. Located in cell surface and mitochondrion.	both_summary_different_texts	Enables several functions, including ATPase binding activity; angiostatin binding activity; and mitochondrial proton-transporting ATP synthase complex binding activity. Involved in several processes, including mitochondrial depolarization; negative regulation of ATPase activity; and regulation of protein targeting to mitochondrion. Located in cell surface and mitochondrion.	Enables several functions, including ATPase binding activity; angiostatin binding activity; and mitochondrial proton-transporting ATP synthase complex binding activity. Involved in several processes, including mitochondrial depolarization; negative regulation of endothelial cell proliferation; and positive regulation of metabolic process. Located in cell surface and mitochondrion.	383
SESN2	This gene encodes a member of the sestrin family of PA26-related proteins. The encoded protein may function in the regulation of cell growth and survival. This protein may be involved in cellular response to different stress conditions.	Gene Symbol SESN2 This gene encodes a member of the sestrin family of PA26-related proteins. The encoded protein may function in the regulation of cell growth and survival. This protein may be involved in cellular response to different stress conditions.	both_summary_identical_texts	This gene encodes a member of the sestrin family of PA26-related proteins. The encoded protein may function in the regulation of cell growth and survival. This protein may be involved in cellular response to different stress conditions.	This gene encodes a member of the sestrin family of PA26-related proteins. The encoded protein may function in the regulation of cell growth and survival. This protein may be involved in cellular response to different stress conditions.	236
MED18	MED18 is a component of the Mediator complex, which is a coactivator for DNA-binding factors that activate transcription via RNA polymerase II (Sato et al., 2003 [PubMed 12584197]).	Gene Symbol MED18 MED18 is a component of the Mediator complex, which is a coactivator for DNA-binding factors that activate transcription via RNA polymerase II (Sato et al., 2003 [PubMed 12584197]).	genePT_empty_geneSPAR_2026_summary		MED18 is a component of the Mediator complex, which is a coactivator for DNA-binding factors that activate transcription via RNA polymerase II (Sato et al., 2003 [PubMed 12584197]).	181
PHACTR4	This gene encodes a member of the phosphatase and actin regulator (PHACTR) family. Other PHACTR family members have been shown to inhibit protein phosphatase 1 (PP1) activity, and the homolog of this gene in the mouse has been shown to interact with actin and PP1. Multiple transcript variants encoding different isoforms have been found for this gene.	Gene Symbol PHACTR4 This gene encodes a member of the phosphatase and actin regulator (PHACTR) family. Other PHACTR family members have been shown to inhibit protein phosphatase 1 (PP1) activity, and the homolog of this gene in the mouse has been shown to interact with actin and PP1. Multiple transcript variants encoding different isoforms have been found for this gene.	both_summary_identical_texts	This gene encodes a member of the phosphatase and actin regulator (PHACTR) family. Other PHACTR family members have been shown to inhibit protein phosphatase 1 (PP1) activity, and the homolog of this gene in the mouse has been shown to interact with actin and PP1. Multiple transcript variants encoding different isoforms have been found for this gene.	This gene encodes a member of the phosphatase and actin regulator (PHACTR) family. Other PHACTR family members have been shown to inhibit protein phosphatase 1 (PP1) activity, and the homolog of this gene in the mouse has been shown to interact with actin and PP1. Multiple transcript variants encoding different isoforms have been found for this gene.	352
RCC1	Enables several functions, including guanyl-nucleotide exchange factor activity; nucleosomal DNA binding activity; and protein heterodimerization activity. Involved in G1/S transition of mitotic cell cycle; regulation of mitotic nuclear division; and spindle organization. Located in chromatin; cytoplasm; and nuclear lumen. Part of protein-containing complex.	Gene Symbol RCC1 Enables several functions, including guanyl-nucleotide exchange factor activity; nucleosomal DNA binding activity; and protein heterodimerization activity. Involved in G1/S transition of mitotic cell cycle; regulation of mitotic nuclear division; and spindle organization. Located in chromatin; cytoplasm; and nuclear lumen. Part of protein-containing complex.	both_summary_different_texts	Enables several functions, including guanyl-nucleotide exchange factor activity; nucleosomal DNA binding activity; and protein heterodimerization activity. Involved in several processes, including G1/S transition of mitotic cell cycle; regulation of mitotic nuclear division; and spindle organization. Located in chromatin; cytoplasm; and nucleus. Part of protein-containing complex.	Enables several functions, including guanyl-nucleotide exchange factor activity; nucleosomal DNA binding activity; and protein heterodimerization activity. Involved in G1/S transition of mitotic cell cycle; regulation of mitotic nuclear division; and spindle organization. Located in chromatin; cytoplasm; and nuclear lumen. Part of protein-containing complex.	360
SNHG3	Predicted to be active in nucleus.	Gene Symbol SNHG3 Predicted to be active in nucleus.	genePT_empty_geneSPAR_2026_summary		Predicted to be active in nucleus.	34
TRNAU1AP	Enables RNA binding activity. Predicted to be involved in selenocysteine incorporation. Predicted to be located in cytoplasm. Predicted to be active in nucleus.	Gene Symbol TRNAU1AP Enables RNA binding activity. Predicted to be involved in selenocysteine incorporation. Predicted to be located in cytoplasm. Predicted to be active in nucleus.	both_summary_identical_texts	Enables RNA binding activity. Predicted to be involved in selenocysteine incorporation. Predicted to be located in cytoplasm. Predicted to be active in nucleus.	Enables RNA binding activity. Predicted to be involved in selenocysteine incorporation. Predicted to be located in cytoplasm. Predicted to be active in nucleus.	160
SNHG12	This gene produces a long RNA that is overexpressed in tumor cells. This RNA may promote tumorigenesis by acting as a sponge for microRNAs.	Gene Symbol SNHG12 This gene produces a long RNA that is overexpressed in tumor cells. This RNA may promote tumorigenesis by acting as a sponge for microRNAs.	both_summary_identical_texts	This gene produces a long RNA that is overexpressed in tumor cells. This RNA may promote tumorigenesis by acting as a sponge for microRNAs.	This gene produces a long RNA that is overexpressed in tumor cells. This RNA may promote tumorigenesis by acting as a sponge for microRNAs.	139
TAF12	Control of transcription by RNA polymerase II involves the basal transcription machinery which is a collection of proteins. These proteins with RNA polymerase II, assemble into complexes which are modulated by transactivator proteins that bind to cis-regulatory elements located adjacent to the transcription start site. Some modulators interact directly with the basal complex, whereas others may act as bridging proteins linking transactivators to the basal transcription factors. Some of these associated factors are weakly attached while others are tightly associated with TBP in the TFIID complex. Among the latter are the TAF proteins. Different TAFs are predicted to mediate the function of distinct transcriptional activators for a variety of gene promoters and RNA polymerases. TAF12 interacts directly with TBP as well as with TAF2I. Two transcript variants encoding the same protein have been found for this gene.	Gene Symbol TAF12 Control of transcription by RNA polymerase II involves the basal transcription machinery which is a collection of proteins. These proteins with RNA polymerase II, assemble into complexes which are modulated by transactivator proteins that bind to cis-regulatory elements located adjacent to the transcription start site. Some modulators interact directly with the basal complex, whereas others may act as bridging proteins linking transactivators to the basal transcription factors. Some of these associated factors are weakly attached while others are tightly associated with TBP in the TFIID complex. Among the latter are the TAF proteins. Different TAFs are predicted to mediate the function of distinct transcriptional activators for a variety of gene promoters and RNA polymerases. TAF12 interacts directly with TBP as well as with TAF2I. Two transcript variants encoding the same protein have been found for this gene.	both_summary_identical_texts	Control of transcription by RNA polymerase II involves the basal transcription machinery which is a collection of proteins. These proteins with RNA polymerase II, assemble into complexes which are modulated by transactivator proteins that bind to cis-regulatory elements located adjacent to the transcription start site. Some modulators interact directly with the basal complex, whereas others may act as bridging proteins linking transactivators to the basal transcription factors. Some of these associated factors are weakly attached while others are tightly associated with TBP in the TFIID complex. Among the latter are the TAF proteins. Different TAFs are predicted to mediate the function of distinct transcriptional activators for a variety of gene promoters and RNA polymerases. TAF12 interacts directly with TBP as well as with TAF2I. Two transcript variants encoding the same protein have been found for this gene.	Control of transcription by RNA polymerase II involves the basal transcription machinery which is a collection of proteins. These proteins with RNA polymerase II, assemble into complexes which are modulated by transactivator proteins that bind to cis-regulatory elements located adjacent to the transcription start site. Some modulators interact directly with the basal complex, whereas others may act as bridging proteins linking transactivators to the basal transcription factors. Some of these associated factors are weakly attached while others are tightly associated with TBP in the TFIID complex. Among the latter are the TAF proteins. Different TAFs are predicted to mediate the function of distinct transcriptional activators for a variety of gene promoters and RNA polymerases. TAF12 interacts directly with TBP as well as with TAF2I. Two transcript variants encoding the same protein have been found for this gene.	924
RAB42	Predicted to enable GDP binding activity; GTP binding activity; and GTPase activity. Predicted to be located in membrane. Predicted to be active in plasma membrane.	Gene Symbol RAB42 Predicted to enable GDP binding activity; GTP binding activity; and GTPase activity. Predicted to be located in membrane. Predicted to be active in plasma membrane.	both_summary_different_texts	Predicted to enable GDP binding activity; GTP binding activity; and GTPase activity. Predicted to be involved in Ras protein signal transduction. Predicted to be active in plasma membrane.	Predicted to enable GDP binding activity; GTP binding activity; and GTPase activity. Predicted to be located in membrane. Predicted to be active in plasma membrane.	164
GMEB1	This gene encodes a member of KDWK gene family which associates with GMEB2 protein. The GMEB1-GMEB2 complex is essential for parvovirus DNA replication. Studies in rat for a similar gene suggest that this gene's role is to modulate the transactivation of the glucocorticoid receptor when it is bound to glucocorticoid response elements. Three alternative spliced transcript variants encoding different isoforms exist.	Gene Symbol GMEB1 This gene encodes a member of KDWK gene family which associates with GMEB2 protein. The GMEB1-GMEB2 complex is essential for parvovirus DNA replication. Studies in rat for a similar gene suggest that this gene's role is to modulate the transactivation of the glucocorticoid receptor when it is bound to glucocorticoid response elements. Three alternative spliced transcript variants encoding different isoforms exist.	both_summary_identical_texts	This gene encodes a member of KDWK gene family which associates with GMEB2 protein. The GMEB1-GMEB2 complex is essential for parvovirus DNA replication. Studies in rat for a similar gene suggest that this gene's role is to modulate the transactivation of the glucocorticoid receptor when it is bound to glucocorticoid response elements. Three alternative spliced transcript variants encoding different isoforms exist.	This gene encodes a member of KDWK gene family which associates with GMEB2 protein. The GMEB1-GMEB2 complex is essential for parvovirus DNA replication. Studies in rat for a similar gene suggest that this gene's role is to modulate the transactivation of the glucocorticoid receptor when it is bound to glucocorticoid response elements. Three alternative spliced transcript variants encoding different isoforms exist.	417
YTHDF2	This gene encodes a member of the YTH (YT521-B homology) superfamily containing YTH domain. The YTH domain is typical for the eukaryotes and is particularly abundant in plants. The YTH domain is usually located in the middle of the protein sequence and may function in binding to RNA. In addition to a YTH domain, this protein has a proline rich region which may be involved in signal transduction. An Alu-rich domain has been identified in one of the introns of this gene, which is thought to be associated with human longevity. In addition, reciprocal translocations between this gene and the Runx1 (AML1) gene on chromosome 21 has been observed in patients with acute myeloid leukemia. This gene was initially mapped to chromosome 14, which was later turned out to be a pseudogene. Alternatively spliced transcript variants encoding different isoforms have been identified in this gene.	Gene Symbol YTHDF2 This gene encodes a member of the YTH (YT521-B homology) superfamily containing YTH domain. The YTH domain is typical for the eukaryotes and is particularly abundant in plants. The YTH domain is usually located in the middle of the protein sequence and may function in binding to RNA. In addition to a YTH domain, this protein has a proline rich region which may be involved in signal transduction. An Alu-rich domain has been identified in one of the introns of this gene, which is thought to be associated with human longevity. In addition, reciprocal translocations between this gene and the Runx1 (AML1) gene on chromosome 21 has been observed in patients with acute myeloid leukemia. This gene was initially mapped to chromosome 14, which was later turned out to be a pseudogene. Alternatively spliced transcript variants encoding different isoforms have been identified in this gene.	both_summary_identical_texts	This gene encodes a member of the YTH (YT521-B homology) superfamily containing YTH domain. The YTH domain is typical for the eukaryotes and is particularly abundant in plants. The YTH domain is usually located in the middle of the protein sequence and may function in binding to RNA. In addition to a YTH domain, this protein has a proline rich region which may be involved in signal transduction. An Alu-rich domain has been identified in one of the introns of this gene, which is thought to be associated with human longevity. In addition, reciprocal translocations between this gene and the Runx1 (AML1) gene on chromosome 21 has been observed in patients with acute myeloid leukemia. This gene was initially mapped to chromosome 14, which was later turned out to be a pseudogene. Alternatively spliced transcript variants encoding different isoforms have been identified in this gene.	This gene encodes a member of the YTH (YT521-B homology) superfamily containing YTH domain. The YTH domain is typical for the eukaryotes and is particularly abundant in plants. The YTH domain is usually located in the middle of the protein sequence and may function in binding to RNA. In addition to a YTH domain, this protein has a proline rich region which may be involved in signal transduction. An Alu-rich domain has been identified in one of the introns of this gene, which is thought to be associated with human longevity. In addition, reciprocal translocations between this gene and the Runx1 (AML1) gene on chromosome 21 has been observed in patients with acute myeloid leukemia. This gene was initially mapped to chromosome 14, which was later turned out to be a pseudogene. Alternatively spliced transcript variants encoding different isoforms have been identified in this gene.	889
OPRD1	Enables G protein-coupled enkephalin receptor activity. Involved in several processes, including G protein-coupled opioid receptor signaling pathway; cellular response to hypoxia; and positive regulation of peptidyl-serine phosphorylation. Located in plasma membrane. Implicated in alcohol dependence; alcohol use disorder; drug dependence (multiple); opioid abuse; and withdrawal disorder. Biomarker of opioid abuse.	Gene Symbol OPRD1 Enables G protein-coupled enkephalin receptor activity. Involved in several processes, including G protein-coupled opioid receptor signaling pathway; cellular response to hypoxia; and positive regulation of peptidyl-serine phosphorylation. Located in plasma membrane. Implicated in alcohol dependence; alcohol use disorder; drug dependence (multiple); opioid abuse; and withdrawal disorder. Biomarker of opioid abuse.	both_summary_different_texts	Enables G protein-coupled enkephalin receptor activity. Involved in several processes, including G protein-coupled opioid receptor signaling pathway; cellular response to hypoxia; and positive regulation of peptidyl-serine phosphorylation. Is intrinsic component of plasma membrane.	Enables G protein-coupled enkephalin receptor activity. Involved in several processes, including G protein-coupled opioid receptor signaling pathway; cellular response to hypoxia; and positive regulation of peptidyl-serine phosphorylation. Located in plasma membrane. Implicated in alcohol dependence; alcohol use disorder; drug dependence (multiple); opioid abuse; and withdrawal disorder. Biomarker of opioid abuse.	417
EPB41	The protein encoded by this gene, together with spectrin and actin, constitute the red cell membrane cytoskeletal network. This complex plays a critical role in erythrocyte shape and deformability. Mutations in this gene are associated with type 1 elliptocytosis (EL1). Alternatively spliced transcript variants encoding different isoforms have been described for this gene.	Gene Symbol EPB41 The protein encoded by this gene, together with spectrin and actin, constitute the red cell membrane cytoskeletal network. This complex plays a critical role in erythrocyte shape and deformability. Mutations in this gene are associated with type 1 elliptocytosis (EL1). Alternatively spliced transcript variants encoding different isoforms have been described for this gene.	both_summary_identical_texts	The protein encoded by this gene, together with spectrin and actin, constitute the red cell membrane cytoskeletal network. This complex plays a critical role in erythrocyte shape and deformability. Mutations in this gene are associated with type 1 elliptocytosis (EL1). Alternatively spliced transcript variants encoding different isoforms have been described for this gene.	The protein encoded by this gene, together with spectrin and actin, constitute the red cell membrane cytoskeletal network. This complex plays a critical role in erythrocyte shape and deformability. Mutations in this gene are associated with type 1 elliptocytosis (EL1). Alternatively spliced transcript variants encoding different isoforms have been described for this gene.	374
TMEM200B	Predicted to be located in membrane.	Gene Symbol TMEM200B Predicted to be located in membrane.	both_summary_different_texts	Predicted to be integral component of membrane.	Predicted to be located in membrane.	36
SRSF4	Enables RNA binding activity. Involved in negative regulation of mRNA splicing, via spliceosome. Located in nuclear speck. Biomarker of Down syndrome; acute myeloid leukemia; clear cell renal cell carcinoma; and colon adenocarcinoma.	Gene Symbol SRSF4 Enables RNA binding activity. Involved in negative regulation of mRNA splicing, via spliceosome. Located in nuclear speck. Biomarker of Down syndrome; acute myeloid leukemia; clear cell renal cell carcinoma; and colon adenocarcinoma.	both_summary_identical_texts	Enables RNA binding activity. Involved in negative regulation of mRNA splicing, via spliceosome. Located in nuclear speck. Biomarker of Down syndrome; acute myeloid leukemia; clear cell renal cell carcinoma; and colon adenocarcinoma.	Enables RNA binding activity. Involved in negative regulation of mRNA splicing, via spliceosome. Located in nuclear speck. Biomarker of Down syndrome; acute myeloid leukemia; clear cell renal cell carcinoma; and colon adenocarcinoma.	233
MECR	The protein encoded by this gene is an oxidoreductase that catalyzes the last step in mitochondrial fatty acid synthesis. Defects in this gene are a cause of childhood-onset dystonia and optic atrophy.	Gene Symbol MECR The protein encoded by this gene is an oxidoreductase that catalyzes the last step in mitochondrial fatty acid synthesis. Defects in this gene are a cause of childhood-onset dystonia and optic atrophy.	both_summary_identical_texts	The protein encoded by this gene is an oxidoreductase that catalyzes the last step in mitochondrial fatty acid synthesis. Defects in this gene are a cause of childhood-onset dystonia and optic atrophy.	The protein encoded by this gene is an oxidoreductase that catalyzes the last step in mitochondrial fatty acid synthesis. Defects in this gene are a cause of childhood-onset dystonia and optic atrophy.	201
PTPRU	The protein encoded by this gene is a member of the protein tyrosine phosphatase (PTP) family. PTPs are known to be signaling molecules that regulate a variety of cellular processes including cell growth, differentiation, mitotic cycle, and oncogenic transformation. This PTP possesses an extracellular region, a single transmembrane region, and two tandem intracellular catalytic domains, and thus represents a receptor-type PTP. The extracellular region contains a meprin-A5 antigen-PTP (MAM) domain, Ig-like and fibronectin type III-like repeats. This PTP was thought to play roles in cell-cell recognition and adhesion. Studies of the similar gene in mice suggested the role of this PTP in early neural development. The expression of this gene was reported to be regulated by phorbol myristate acetate (PMA) or calcium ionophore in Jurkat T lymphoma cells. Alternatively spliced transcript variants have been reported.	Gene Symbol PTPRU The protein encoded by this gene is a member of the protein tyrosine phosphatase (PTP) family. PTPs are known to be signaling molecules that regulate a variety of cellular processes including cell growth, differentiation, mitotic cycle, and oncogenic transformation. This PTP possesses an extracellular region, a single transmembrane region, and two tandem intracellular catalytic domains, and thus represents a receptor-type PTP. The extracellular region contains a meprin-A5 antigen-PTP (MAM) domain, Ig-like and fibronectin type III-like repeats. This PTP was thought to play roles in cell-cell recognition and adhesion. Studies of the similar gene in mice suggested the role of this PTP in early neural development. The expression of this gene was reported to be regulated by phorbol myristate acetate (PMA) or calcium ionophore in Jurkat T lymphoma cells. Alternatively spliced transcript variants have been reported.	both_summary_identical_texts	The protein encoded by this gene is a member of the protein tyrosine phosphatase (PTP) family. PTPs are known to be signaling molecules that regulate a variety of cellular processes including cell growth, differentiation, mitotic cycle, and oncogenic transformation. This PTP possesses an extracellular region, a single transmembrane region, and two tandem intracellular catalytic domains, and thus represents a receptor-type PTP. The extracellular region contains a meprin-A5 antigen-PTP (MAM) domain, Ig-like and fibronectin type III-like repeats. This PTP was thought to play roles in cell-cell recognition and adhesion. Studies of the similar gene in mice suggested the role of this PTP in early neural development. The expression of this gene was reported to be regulated by phorbol myristate acetate (PMA) or calcium ionophore in Jurkat T lymphoma cells. Alternatively spliced transcript variants have been reported.	The protein encoded by this gene is a member of the protein tyrosine phosphatase (PTP) family. PTPs are known to be signaling molecules that regulate a variety of cellular processes including cell growth, differentiation, mitotic cycle, and oncogenic transformation. This PTP possesses an extracellular region, a single transmembrane region, and two tandem intracellular catalytic domains, and thus represents a receptor-type PTP. The extracellular region contains a meprin-A5 antigen-PTP (MAM) domain, Ig-like and fibronectin type III-like repeats. This PTP was thought to play roles in cell-cell recognition and adhesion. Studies of the similar gene in mice suggested the role of this PTP in early neural development. The expression of this gene was reported to be regulated by phorbol myristate acetate (PMA) or calcium ionophore in Jurkat T lymphoma cells. Alternatively spliced transcript variants have been reported.	922
MATN1	This gene encodes a member of von Willebrand factor A domain containing protein family. This family of proteins are thought to be involved in the formation of filamentous networks in the extracellular matrices of various tissues. Mutations of this gene have been associated with variety of inherited chondrodysplasias.	Gene Symbol MATN1 This gene encodes a member of von Willebrand factor A domain containing protein family. This family of proteins are thought to be involved in the formation of filamentous networks in the extracellular matrices of various tissues. Mutations of this gene have been associated with variety of inherited chondrodysplasias.	both_summary_identical_texts	This gene encodes a member of von Willebrand factor A domain containing protein family. This family of proteins are thought to be involved in the formation of filamentous networks in the extracellular matrices of various tissues. Mutations of this gene have been associated with variety of inherited chondrodysplasias.	This gene encodes a member of von Willebrand factor A domain containing protein family. This family of proteins are thought to be involved in the formation of filamentous networks in the extracellular matrices of various tissues. Mutations of this gene have been associated with variety of inherited chondrodysplasias.	318
LAPTM5	This gene encodes a transmembrane receptor that is associated with lysosomes. The encoded protein, also known as E3 protein, may play a role in hematopoiesis.	Gene Symbol LAPTM5 This gene encodes a transmembrane receptor that is associated with lysosomes. The encoded protein, also known as E3 protein, may play a role in hematopoiesis.	both_summary_identical_texts	This gene encodes a transmembrane receptor that is associated with lysosomes. The encoded protein, also known as E3 protein, may play a role in hematopoiesis.	This gene encodes a transmembrane receptor that is associated with lysosomes. The encoded protein, also known as E3 protein, may play a role in hematopoiesis.	158
SDC3	The protein encoded by this gene belongs to the syndecan proteoglycan family. It may play a role in the organization of cell shape by affecting the actin cytoskeleton, possibly by transferring signals from the cell surface in a sugar-dependent mechanism. Allelic variants of this gene have been associated with obesity.	Gene Symbol SDC3 The protein encoded by this gene belongs to the syndecan proteoglycan family. It may play a role in the organization of cell shape by affecting the actin cytoskeleton, possibly by transferring signals from the cell surface in a sugar-dependent mechanism. Allelic variants of this gene have been associated with obesity.	both_summary_identical_texts	The protein encoded by this gene belongs to the syndecan proteoglycan family. It may play a role in the organization of cell shape by affecting the actin cytoskeleton, possibly by transferring signals from the cell surface in a sugar-dependent mechanism. Allelic variants of this gene have been associated with obesity.	The protein encoded by this gene belongs to the syndecan proteoglycan family. It may play a role in the organization of cell shape by affecting the actin cytoskeleton, possibly by transferring signals from the cell surface in a sugar-dependent mechanism. Allelic variants of this gene have been associated with obesity.	319
PUM1	This gene encodes a member of the PUF family, evolutionarily conserved RNA-binding proteins related to the Pumilio proteins of Drosophila and the fem-3 mRNA binding factor proteins of C. elegans. The encoded protein contains a sequence-specific RNA binding domain comprised of eight repeats and N- and C-terminal flanking regions, and serves as a translational regulator of specific mRNAs by binding to their 3' untranslated regions. The evolutionarily conserved function of the encoded protein in invertebrates and lower vertebrates suggests that the human protein may be involved in translational regulation of embryogenesis, and cell development and differentiation. Alternatively spliced transcript variants encoding different isoforms have been described.	Gene Symbol PUM1 This gene encodes a member of the PUF family, evolutionarily conserved RNA-binding proteins related to the Pumilio proteins of Drosophila and the fem-3 mRNA binding factor proteins of C. elegans. The encoded protein contains a sequence-specific RNA binding domain comprised of eight repeats and N- and C-terminal flanking regions, and serves as a translational regulator of specific mRNAs by binding to their 3' untranslated regions. The evolutionarily conserved function of the encoded protein in invertebrates and lower vertebrates suggests that the human protein may be involved in translational regulation of embryogenesis, and cell development and differentiation. Alternatively spliced transcript variants encoding different isoforms have been described.	both_summary_identical_texts	This gene encodes a member of the PUF family, evolutionarily conserved RNA-binding proteins related to the Pumilio proteins of Drosophila and the fem-3 mRNA binding factor proteins of C. elegans. The encoded protein contains a sequence-specific RNA binding domain comprised of eight repeats and N- and C-terminal flanking regions, and serves as a translational regulator of specific mRNAs by binding to their 3' untranslated regions. The evolutionarily conserved function of the encoded protein in invertebrates and lower vertebrates suggests that the human protein may be involved in translational regulation of embryogenesis, and cell development and differentiation. Alternatively spliced transcript variants encoding different isoforms have been described.	This gene encodes a member of the PUF family, evolutionarily conserved RNA-binding proteins related to the Pumilio proteins of Drosophila and the fem-3 mRNA binding factor proteins of C. elegans. The encoded protein contains a sequence-specific RNA binding domain comprised of eight repeats and N- and C-terminal flanking regions, and serves as a translational regulator of specific mRNAs by binding to their 3' untranslated regions. The evolutionarily conserved function of the encoded protein in invertebrates and lower vertebrates suggests that the human protein may be involved in translational regulation of embryogenesis, and cell development and differentiation. Alternatively spliced transcript variants encoding different isoforms have been described.	760
NKAIN1	NKAIN1 is a member of a family of mammalian proteins with similarity to Drosophila Nkain and interacts with the beta subunit of Na,K-ATPase (ATP1B1; MIM 182330) (Gorokhova et al., 2007 [PubMed 17606467]).	Gene Symbol NKAIN1 NKAIN1 is a member of a family of mammalian proteins with similarity to Drosophila Nkain and interacts with the beta subunit of Na,K-ATPase (ATP1B1; MIM 182330) (Gorokhova et al., 2007 [PubMed 17606467]).	genePT_empty_geneSPAR_2026_summary		NKAIN1 is a member of a family of mammalian proteins with similarity to Drosophila Nkain and interacts with the beta subunit of Na,K-ATPase (ATP1B1; MIM 182330) (Gorokhova et al., 2007 [PubMed 17606467]).	204
SNRNP40	This gene encodes a component of the U5 small nuclear ribonucleoprotein (snRNP) particle. The U5 snRNP is part of the spliceosome, a multiprotein complex that catalyzes the removal of introns from pre-messenger RNAs.	Gene Symbol SNRNP40 This gene encodes a component of the U5 small nuclear ribonucleoprotein (snRNP) particle. The U5 snRNP is part of the spliceosome, a multiprotein complex that catalyzes the removal of introns from pre-messenger RNAs.	both_summary_identical_texts	This gene encodes a component of the U5 small nuclear ribonucleoprotein (snRNP) particle. The U5 snRNP is part of the spliceosome, a multiprotein complex that catalyzes the removal of introns from pre-messenger RNAs.	This gene encodes a component of the U5 small nuclear ribonucleoprotein (snRNP) particle. The U5 snRNP is part of the spliceosome, a multiprotein complex that catalyzes the removal of introns from pre-messenger RNAs.	216
ZCCHC17	Enables identical protein binding activity. Predicted to be involved in RNA stabilization. Predicted to be located in nucleolus. Predicted to be part of cytosolic large ribosomal subunit.	Gene Symbol ZCCHC17 Enables identical protein binding activity. Predicted to be involved in RNA stabilization. Predicted to be located in nucleolus. Predicted to be part of cytosolic large ribosomal subunit.	both_summary_identical_texts	Enables identical protein binding activity. Predicted to be involved in RNA stabilization. Predicted to be located in nucleolus. Predicted to be part of cytosolic large ribosomal subunit.	Enables identical protein binding activity. Predicted to be involved in RNA stabilization. Predicted to be located in nucleolus. Predicted to be part of cytosolic large ribosomal subunit.	187
FABP3	The intracellular fatty acid-binding proteins (FABPs) belongs to a multigene family. FABPs are divided into at least three distinct types, namely the hepatic-, intestinal- and cardiac-type. They form 14-15 kDa proteins and are thought to participate in the uptake, intracellular metabolism and/or transport of long-chain fatty acids. They may also be responsible in the modulation of cell growth and proliferation. Fatty acid-binding protein 3 gene contains four exons and its function is to arrest growth of mammary epithelial cells. This gene is a candidate tumor suppressor gene for human breast cancer. Alternative splicing results in multiple transcript variants.	Gene Symbol FABP3 The intracellular fatty acid-binding proteins (FABPs) belongs to a multigene family. FABPs are divided into at least three distinct types, namely the hepatic-, intestinal- and cardiac-type. They form 14-15 kDa proteins and are thought to participate in the uptake, intracellular metabolism and/or transport of long-chain fatty acids. They may also be responsible in the modulation of cell growth and proliferation. Fatty acid-binding protein 3 gene contains four exons and its function is to arrest growth of mammary epithelial cells. This gene is a candidate tumor suppressor gene for human breast cancer. Alternative splicing results in multiple transcript variants.	both_summary_identical_texts	The intracellular fatty acid-binding proteins (FABPs) belongs to a multigene family. FABPs are divided into at least three distinct types, namely the hepatic-, intestinal- and cardiac-type. They form 14-15 kDa proteins and are thought to participate in the uptake, intracellular metabolism and/or transport of long-chain fatty acids. They may also be responsible in the modulation of cell growth and proliferation. Fatty acid-binding protein 3 gene contains four exons and its function is to arrest growth of mammary epithelial cells. This gene is a candidate tumor suppressor gene for human breast cancer. Alternative splicing results in multiple transcript variants.	The intracellular fatty acid-binding proteins (FABPs) belongs to a multigene family. FABPs are divided into at least three distinct types, namely the hepatic-, intestinal- and cardiac-type. They form 14-15 kDa proteins and are thought to participate in the uptake, intracellular metabolism and/or transport of long-chain fatty acids. They may also be responsible in the modulation of cell growth and proliferation. Fatty acid-binding protein 3 gene contains four exons and its function is to arrest growth of mammary epithelial cells. This gene is a candidate tumor suppressor gene for human breast cancer. Alternative splicing results in multiple transcript variants.	668
SERINC2	Enables phospholipid scramblase activity. Involved in plasma membrane phospholipid scrambling. Located in plasma membrane.	Gene Symbol SERINC2 Enables phospholipid scramblase activity. Involved in plasma membrane phospholipid scrambling. Located in plasma membrane.	both_summary_different_texts	Predicted to be involved in several processes, including phosphatidylserine metabolic process; positive regulation of CDP-diacylglycerol-serine O-phosphatidyltransferase activity; and positive regulation of serine C-palmitoyltransferase activity. Located in extracellular exosome.	Enables phospholipid scramblase activity. Involved in plasma membrane phospholipid scrambling. Located in plasma membrane.	122
HCRTR1	The protein encoded by this gene is a G-protein coupled receptor involved in the regulation of feeding behavior. The encoded protein selectively binds the hypothalamic neuropeptide orexin A. A related gene (HCRTR2) encodes a G-protein coupled receptor that binds orexin A and orexin B.	Gene Symbol HCRTR1 The protein encoded by this gene is a G-protein coupled receptor involved in the regulation of feeding behavior. The encoded protein selectively binds the hypothalamic neuropeptide orexin A. A related gene (HCRTR2) encodes a G-protein coupled receptor that binds orexin A and orexin B.	both_summary_identical_texts	The protein encoded by this gene is a G-protein coupled receptor involved in the regulation of feeding behavior. The encoded protein selectively binds the hypothalamic neuropeptide orexin A. A related gene (HCRTR2) encodes a G-protein coupled receptor that binds orexin A and orexin B.	The protein encoded by this gene is a G-protein coupled receptor involved in the regulation of feeding behavior. The encoded protein selectively binds the hypothalamic neuropeptide orexin A. A related gene (HCRTR2) encodes a G-protein coupled receptor that binds orexin A and orexin B.	285
PEF1	This gene encodes a calcium-binding protein belonging to the penta-EF-hand protein family. The encoded protein has been shown to form a heterodimer with the programmed cell death 6 gene product and may modulate its function in Ca(2+) signaling. Alternative splicing results in multiple transcript variants and a pseudogene has been identified on chromosome 1.	Gene Symbol PEF1 This gene encodes a calcium-binding protein belonging to the penta-EF-hand protein family. The encoded protein has been shown to form a heterodimer with the programmed cell death 6 gene product and may modulate its function in Ca(2+) signaling. Alternative splicing results in multiple transcript variants and a pseudogene has been identified on chromosome 1.	both_summary_identical_texts	This gene encodes a calcium-binding protein belonging to the penta-EF-hand protein family. The encoded protein has been shown to form a heterodimer with the programmed cell death 6 gene product and may modulate its function in Ca(2+) signaling. Alternative splicing results in multiple transcript variants and a pseudogene has been identified on chromosome 1.	This gene encodes a calcium-binding protein belonging to the penta-EF-hand protein family. The encoded protein has been shown to form a heterodimer with the programmed cell death 6 gene product and may modulate its function in Ca(2+) signaling. Alternative splicing results in multiple transcript variants and a pseudogene has been identified on chromosome 1.	359
COL16A1	This gene encodes the alpha chain of type XVI collagen, a member of the FACIT collagen family (fibril-associated collagens with interrupted helices). Members of this collagen family are found in association with fibril-forming collagens such as type I and II, and serve to maintain the integrity of the extracellular matrix. High levels of type XVI collagen have been found in fibroblasts and keratinocytes, and in smooth muscle and amnion.	Gene Symbol COL16A1 This gene encodes the alpha chain of type XVI collagen, a member of the FACIT collagen family (fibril-associated collagens with interrupted helices). Members of this collagen family are found in association with fibril-forming collagens such as type I and II, and serve to maintain the integrity of the extracellular matrix. High levels of type XVI collagen have been found in fibroblasts and keratinocytes, and in smooth muscle and amnion.	both_summary_identical_texts	This gene encodes the alpha chain of type XVI collagen, a member of the FACIT collagen family (fibril-associated collagens with interrupted helices). Members of this collagen family are found in association with fibril-forming collagens such as type I and II, and serve to maintain the integrity of the extracellular matrix. High levels of type XVI collagen have been found in fibroblasts and keratinocytes, and in smooth muscle and amnion.	This gene encodes the alpha chain of type XVI collagen, a member of the FACIT collagen family (fibril-associated collagens with interrupted helices). Members of this collagen family are found in association with fibril-forming collagens such as type I and II, and serve to maintain the integrity of the extracellular matrix. High levels of type XVI collagen have been found in fibroblasts and keratinocytes, and in smooth muscle and amnion.	440
ADGRB2	This gene encodes a a seven-span transmembrane protein that is thought to be a member of the secretin receptor family. The encoded protein is a brain-specific inhibitor of angiogenesis. The mature peptide may be further cleaved into additional products (PMID:20367554). Alternative splicing results in multiple transcript variants.	Gene Symbol ADGRB2 This gene encodes a a seven-span transmembrane protein that is thought to be a member of the secretin receptor family. The encoded protein is a brain-specific inhibitor of angiogenesis. The mature peptide may be further cleaved into additional products (PMID:20367554). Alternative splicing results in multiple transcript variants.	both_summary_identical_texts	This gene encodes a a seven-span transmembrane protein that is thought to be a member of the secretin receptor family. The encoded protein is a brain-specific inhibitor of angiogenesis. The mature peptide may be further cleaved into additional products (PMID:20367554). Alternative splicing results in multiple transcript variants.	This gene encodes a a seven-span transmembrane protein that is thought to be a member of the secretin receptor family. The encoded protein is a brain-specific inhibitor of angiogenesis. The mature peptide may be further cleaved into additional products (PMID:20367554). Alternative splicing results in multiple transcript variants.	331
SPOCD1	This gene encodes a protein that belongs to the TFIIS family of transcription factors. Alternate splicing results in multiple transcript variants.	Gene Symbol SPOCD1 This gene encodes a protein that belongs to the TFIIS family of transcription factors. Alternate splicing results in multiple transcript variants.	both_summary_identical_texts	This gene encodes a protein that belongs to the TFIIS family of transcription factors. Alternate splicing results in multiple transcript variants.	This gene encodes a protein that belongs to the TFIIS family of transcription factors. Alternate splicing results in multiple transcript variants.	146
PTP4A2	The protein encoded by this gene belongs to a small class of the protein tyrosine phosphatase (PTP) family. PTPs are cell signaling molecules that play regulatory roles in a variety of cellular processes. PTPs in this class contain a protein tyrosine phosphatase catalytic domain and a characteristic C-terminal prenylation motif. This PTP has been shown to primarily associate with plasmic and endosomal membrane through its C-terminal prenylation. This PTP was found to interact with the beta-subunit of Rab geranylgeranyltransferase II (beta GGT II), and thus may function as a regulator of GGT II activity. Overexpression of this gene in mammalian cells conferred a transformed phenotype, which suggested its role in tumorigenesis. Alternatively spliced transcript variants have been described. Related pseudogenes exist on chromosomes 11, 12 and 17.	Gene Symbol PTP4A2 The protein encoded by this gene belongs to a small class of the protein tyrosine phosphatase (PTP) family. PTPs are cell signaling molecules that play regulatory roles in a variety of cellular processes. PTPs in this class contain a protein tyrosine phosphatase catalytic domain and a characteristic C-terminal prenylation motif. This PTP has been shown to primarily associate with plasmic and endosomal membrane through its C-terminal prenylation. This PTP was found to interact with the beta-subunit of Rab geranylgeranyltransferase II (beta GGT II), and thus may function as a regulator of GGT II activity. Overexpression of this gene in mammalian cells conferred a transformed phenotype, which suggested its role in tumorigenesis. Alternatively spliced transcript variants have been described. Related pseudogenes exist on chromosomes 11, 12 and 17.	both_summary_identical_texts	The protein encoded by this gene belongs to a small class of the protein tyrosine phosphatase (PTP) family. PTPs are cell signaling molecules that play regulatory roles in a variety of cellular processes. PTPs in this class contain a protein tyrosine phosphatase catalytic domain and a characteristic C-terminal prenylation motif. This PTP has been shown to primarily associate with plasmic and endosomal membrane through its C-terminal prenylation. This PTP was found to interact with the beta-subunit of Rab geranylgeranyltransferase II (beta GGT II), and thus may function as a regulator of GGT II activity. Overexpression of this gene in mammalian cells conferred a transformed phenotype, which suggested its role in tumorigenesis. Alternatively spliced transcript variants have been described. Related pseudogenes exist on chromosomes 11, 12 and 17.	The protein encoded by this gene belongs to a small class of the protein tyrosine phosphatase (PTP) family. PTPs are cell signaling molecules that play regulatory roles in a variety of cellular processes. PTPs in this class contain a protein tyrosine phosphatase catalytic domain and a characteristic C-terminal prenylation motif. This PTP has been shown to primarily associate with plasmic and endosomal membrane through its C-terminal prenylation. This PTP was found to interact with the beta-subunit of Rab geranylgeranyltransferase II (beta GGT II), and thus may function as a regulator of GGT II activity. Overexpression of this gene in mammalian cells conferred a transformed phenotype, which suggested its role in tumorigenesis. Alternatively spliced transcript variants have been described. Related pseudogenes exist on chromosomes 11, 12 and 17.	854
KHDRBS1	This gene encodes a member of the K homology domain-containing, RNA-binding, signal transduction-associated protein family. The encoded protein appears to have many functions and may be involved in a variety of cellular processes, including alternative splicing, cell cycle regulation, RNA 3'-end formation, tumorigenesis, and regulation of human immunodeficiency virus gene expression. Alternative splicing results in multiple transcript variants.	Gene Symbol KHDRBS1 This gene encodes a member of the K homology domain-containing, RNA-binding, signal transduction-associated protein family. The encoded protein appears to have many functions and may be involved in a variety of cellular processes, including alternative splicing, cell cycle regulation, RNA 3'-end formation, tumorigenesis, and regulation of human immunodeficiency virus gene expression. Alternative splicing results in multiple transcript variants.	both_summary_identical_texts	This gene encodes a member of the K homology domain-containing, RNA-binding, signal transduction-associated protein family. The encoded protein appears to have many functions and may be involved in a variety of cellular processes, including alternative splicing, cell cycle regulation, RNA 3'-end formation, tumorigenesis, and regulation of human immunodeficiency virus gene expression. Alternative splicing results in multiple transcript variants.	This gene encodes a member of the K homology domain-containing, RNA-binding, signal transduction-associated protein family. The encoded protein appears to have many functions and may be involved in a variety of cellular processes, including alternative splicing, cell cycle regulation, RNA 3'-end formation, tumorigenesis, and regulation of human immunodeficiency virus gene expression. Alternative splicing results in multiple transcript variants.	448
TMEM39B	Predicted to be located in endoplasmic reticulum membrane. Predicted to be active in membrane.	Gene Symbol TMEM39B Predicted to be located in endoplasmic reticulum membrane. Predicted to be active in membrane.	both_summary_different_texts	Predicted to be integral component of membrane. Predicted to be active in membrane.	Predicted to be located in endoplasmic reticulum membrane. Predicted to be active in membrane.	94
KPNA6	Nucleocytoplasmic transport, a signal- and energy-dependent process, takes place through nuclear pore complexes embedded in the nuclear envelope. The import of proteins containing a nuclear localization signal (NLS) requires the NLS import receptor, a heterodimer of importin alpha and beta subunits also known as karyopherins. Importin alpha binds the NLS-containing cargo in the cytoplasm and importin beta docks the complex at the cytoplasmic side of the nuclear pore complex. In the presence of nucleoside triphosphates and the small GTP binding protein Ran, the complex moves into the nuclear pore complex and the importin subunits dissociate. Importin alpha enters the nucleoplasm with its passenger protein and importin beta remains at the pore. The protein encoded by this gene is a member of the importin alpha family.	Gene Symbol KPNA6 Nucleocytoplasmic transport, a signal- and energy-dependent process, takes place through nuclear pore complexes embedded in the nuclear envelope. The import of proteins containing a nuclear localization signal (NLS) requires the NLS import receptor, a heterodimer of importin alpha and beta subunits also known as karyopherins. Importin alpha binds the NLS-containing cargo in the cytoplasm and importin beta docks the complex at the cytoplasmic side of the nuclear pore complex. In the presence of nucleoside triphosphates and the small GTP binding protein Ran, the complex moves into the nuclear pore complex and the importin subunits dissociate. Importin alpha enters the nucleoplasm with its passenger protein and importin beta remains at the pore. The protein encoded by this gene is a member of the importin alpha family.	both_summary_identical_texts	Nucleocytoplasmic transport, a signal- and energy-dependent process, takes place through nuclear pore complexes embedded in the nuclear envelope. The import of proteins containing a nuclear localization signal (NLS) requires the NLS import receptor, a heterodimer of importin alpha and beta subunits also known as karyopherins. Importin alpha binds the NLS-containing cargo in the cytoplasm and importin beta docks the complex at the cytoplasmic side of the nuclear pore complex. In the presence of nucleoside triphosphates and the small GTP binding protein Ran, the complex moves into the nuclear pore complex and the importin subunits dissociate. Importin alpha enters the nucleoplasm with its passenger protein and importin beta remains at the pore. The protein encoded by this gene is a member of the importin alpha family.	Nucleocytoplasmic transport, a signal- and energy-dependent process, takes place through nuclear pore complexes embedded in the nuclear envelope. The import of proteins containing a nuclear localization signal (NLS) requires the NLS import receptor, a heterodimer of importin alpha and beta subunits also known as karyopherins. Importin alpha binds the NLS-containing cargo in the cytoplasm and importin beta docks the complex at the cytoplasmic side of the nuclear pore complex. In the presence of nucleoside triphosphates and the small GTP binding protein Ran, the complex moves into the nuclear pore complex and the importin subunits dissociate. Importin alpha enters the nucleoplasm with its passenger protein and importin beta remains at the pore. The protein encoded by this gene is a member of the importin alpha family.	827
TXLNA	Predicted to enable syntaxin binding activity. Predicted to be involved in exocytosis. Predicted to act upstream of or within B cell activation. Located in cytoplasm.	Gene Symbol TXLNA Predicted to enable syntaxin binding activity. Predicted to be involved in exocytosis. Predicted to act upstream of or within B cell activation. Located in cytoplasm.	both_summary_identical_texts	Predicted to enable syntaxin binding activity. Predicted to be involved in exocytosis. Predicted to act upstream of or within B cell activation. Located in cytoplasm.	Predicted to enable syntaxin binding activity. Predicted to be involved in exocytosis. Predicted to act upstream of or within B cell activation. Located in cytoplasm.	166
CCDC28B	The product of this gene localizes to centrosomes and basal bodies. The protein colocalizes with several proteins associated with Bardet-Biedl syndrome (BBS) and participates in the regulation of cilia development. Alternative splicing results in multiple transcript variants.	Gene Symbol CCDC28B The product of this gene localizes to centrosomes and basal bodies. The protein colocalizes with several proteins associated with Bardet-Biedl syndrome (BBS) and participates in the regulation of cilia development. Alternative splicing results in multiple transcript variants.	both_summary_identical_texts	The product of this gene localizes to centrosomes and basal bodies. The protein colocalizes with several proteins associated with Bardet-Biedl syndrome (BBS) and participates in the regulation of cilia development. Alternative splicing results in multiple transcript variants.	The product of this gene localizes to centrosomes and basal bodies. The protein colocalizes with several proteins associated with Bardet-Biedl syndrome (BBS) and participates in the regulation of cilia development. Alternative splicing results in multiple transcript variants.	276
DCDC2B	This gene encodes a member of the doublecortin family. The protein encoded by this gene contains two doublecortin domains. The doublecortin domain has been demonstrated to bind tubulin and enhance microtubule polymerization.	Gene Symbol DCDC2B This gene encodes a member of the doublecortin family. The protein encoded by this gene contains two doublecortin domains. The doublecortin domain has been demonstrated to bind tubulin and enhance microtubule polymerization.	both_summary_identical_texts	This gene encodes a member of the doublecortin family. The protein encoded by this gene contains two doublecortin domains. The doublecortin domain has been demonstrated to bind tubulin and enhance microtubule polymerization.	This gene encodes a member of the doublecortin family. The protein encoded by this gene contains two doublecortin domains. The doublecortin domain has been demonstrated to bind tubulin and enhance microtubule polymerization.	224
TMEM234	Predicted to be located in membrane.	Gene Symbol TMEM234 Predicted to be located in membrane.	both_summary_different_texts	Predicted to be integral component of membrane.	Predicted to be located in membrane.	36
EIF3I	Contributes to translation initiation factor activity. Involved in translational initiation. Located in extracellular exosome. Part of eukaryotic translation initiation factor 3 complex.	Gene Symbol EIF3I Contributes to translation initiation factor activity. Involved in translational initiation. Located in extracellular exosome. Part of eukaryotic translation initiation factor 3 complex.	both_summary_identical_texts	Contributes to translation initiation factor activity. Involved in translational initiation. Located in extracellular exosome. Part of eukaryotic translation initiation factor 3 complex.	Contributes to translation initiation factor activity. Involved in translational initiation. Located in extracellular exosome. Part of eukaryotic translation initiation factor 3 complex.	186
LCK	This gene is a member of the Src family of protein tyrosine kinases (PTKs). The encoded protein is a key signaling molecule in the selection and maturation of developing T-cells. It contains N-terminal sites for myristylation and palmitylation, a PTK domain, and SH2 and SH3 domains which are involved in mediating protein-protein interactions with phosphotyrosine-containing and proline-rich motifs, respectively. The protein localizes to the plasma membrane and pericentrosomal vesicles, and binds to cell surface receptors, including CD4 and CD8, and other signaling molecules. Multiple alternatively spliced variants encoding different isoforms have been described.	Gene Symbol LCK This gene is a member of the Src family of protein tyrosine kinases (PTKs). The encoded protein is a key signaling molecule in the selection and maturation of developing T-cells. It contains N-terminal sites for myristylation and palmitylation, a PTK domain, and SH2 and SH3 domains which are involved in mediating protein-protein interactions with phosphotyrosine-containing and proline-rich motifs, respectively. The protein localizes to the plasma membrane and pericentrosomal vesicles, and binds to cell surface receptors, including CD4 and CD8, and other signaling molecules. Multiple alternatively spliced variants encoding different isoforms have been described.	both_summary_identical_texts	This gene is a member of the Src family of protein tyrosine kinases (PTKs). The encoded protein is a key signaling molecule in the selection and maturation of developing T-cells. It contains N-terminal sites for myristylation and palmitylation, a PTK domain, and SH2 and SH3 domains which are involved in mediating protein-protein interactions with phosphotyrosine-containing and proline-rich motifs, respectively. The protein localizes to the plasma membrane and pericentrosomal vesicles, and binds to cell surface receptors, including CD4 and CD8, and other signaling molecules. Multiple alternatively spliced variants encoding different isoforms have been described.	This gene is a member of the Src family of protein tyrosine kinases (PTKs). The encoded protein is a key signaling molecule in the selection and maturation of developing T-cells. It contains N-terminal sites for myristylation and palmitylation, a PTK domain, and SH2 and SH3 domains which are involved in mediating protein-protein interactions with phosphotyrosine-containing and proline-rich motifs, respectively. The protein localizes to the plasma membrane and pericentrosomal vesicles, and binds to cell surface receptors, including CD4 and CD8, and other signaling molecules. Multiple alternatively spliced variants encoding different isoforms have been described.	669
HDAC1	Histone acetylation and deacetylation, catalyzed by multisubunit complexes, play a key role in the regulation of eukaryotic gene expression. The protein encoded by this gene belongs to the histone deacetylase/acuc/apha family and is a component of the histone deacetylase complex. It also interacts with retinoblastoma tumor-suppressor protein and this complex is a key element in the control of cell proliferation and differentiation. Together with metastasis-associated protein-2, it deacetylates p53 and modulates its effect on cell growth and apoptosis.	Gene Symbol HDAC1 Histone acetylation and deacetylation, catalyzed by multisubunit complexes, play a key role in the regulation of eukaryotic gene expression. The protein encoded by this gene belongs to the histone deacetylase/acuc/apha family and is a component of the histone deacetylase complex. It also interacts with retinoblastoma tumor-suppressor protein and this complex is a key element in the control of cell proliferation and differentiation. Together with metastasis-associated protein-2, it deacetylates p53 and modulates its effect on cell growth and apoptosis.	both_summary_identical_texts	Histone acetylation and deacetylation, catalyzed by multisubunit complexes, play a key role in the regulation of eukaryotic gene expression. The protein encoded by this gene belongs to the histone deacetylase/acuc/apha family and is a component of the histone deacetylase complex. It also interacts with retinoblastoma tumor-suppressor protein and this complex is a key element in the control of cell proliferation and differentiation. Together with metastasis-associated protein-2, it deacetylates p53 and modulates its effect on cell growth and apoptosis.	Histone acetylation and deacetylation, catalyzed by multisubunit complexes, play a key role in the regulation of eukaryotic gene expression. The protein encoded by this gene belongs to the histone deacetylase/acuc/apha family and is a component of the histone deacetylase complex. It also interacts with retinoblastoma tumor-suppressor protein and this complex is a key element in the control of cell proliferation and differentiation. Together with metastasis-associated protein-2, it deacetylates p53 and modulates its effect on cell growth and apoptosis.	557
MARCKSL1	This gene encodes a member of the myristoylated alanine-rich C-kinase substrate (MARCKS) family. Members of this family play a role in cytoskeletal regulation, protein kinase C signaling and calmodulin signaling. The encoded protein affects the formation of adherens junction. Alternative splicing results in multiple transcript variants. Pseudogenes of this gene are located on the long arm of chromosomes 6 and 10.	Gene Symbol MARCKSL1 This gene encodes a member of the myristoylated alanine-rich C-kinase substrate (MARCKS) family. Members of this family play a role in cytoskeletal regulation, protein kinase C signaling and calmodulin signaling. The encoded protein affects the formation of adherens junction. Alternative splicing results in multiple transcript variants. Pseudogenes of this gene are located on the long arm of chromosomes 6 and 10.	both_summary_identical_texts	This gene encodes a member of the myristoylated alanine-rich C-kinase substrate (MARCKS) family. Members of this family play a role in cytoskeletal regulation, protein kinase C signaling and calmodulin signaling. The encoded protein affects the formation of adherens junction. Alternative splicing results in multiple transcript variants. Pseudogenes of this gene are located on the long arm of chromosomes 6 and 10.	This gene encodes a member of the myristoylated alanine-rich C-kinase substrate (MARCKS) family. Members of this family play a role in cytoskeletal regulation, protein kinase C signaling and calmodulin signaling. The encoded protein affects the formation of adherens junction. Alternative splicing results in multiple transcript variants. Pseudogenes of this gene are located on the long arm of chromosomes 6 and 10.	416
TSSK3	This gene encodes a kinase expressed exclusively in the testis that is thought to play a role in either germ cell differentiation or mature sperm function.	Gene Symbol TSSK3 This gene encodes a kinase expressed exclusively in the testis that is thought to play a role in either germ cell differentiation or mature sperm function.	both_summary_identical_texts	This gene encodes a kinase expressed exclusively in the testis that is thought to play a role in either germ cell differentiation or mature sperm function.	This gene encodes a kinase expressed exclusively in the testis that is thought to play a role in either germ cell differentiation or mature sperm function.	155
BSDC1	Predicted to be active in cytoplasm.	Gene Symbol BSDC1 Predicted to be active in cytoplasm.	genePT_empty_geneSPAR_2026_summary		Predicted to be active in cytoplasm.	36
ZBTB8B	Predicted to enable DNA-binding transcription factor activity, RNA polymerase II-specific. Predicted to be involved in regulation of transcription by RNA polymerase II. Located in cytosol and nucleoplasm.	Gene Symbol ZBTB8B Predicted to enable DNA-binding transcription factor activity, RNA polymerase II-specific. Predicted to be involved in regulation of transcription by RNA polymerase II. Located in cytosol and nucleoplasm.	both_summary_different_texts	Predicted to enable DNA-binding transcription factor activity, RNA polymerase II-specific and RNA polymerase II transcription regulatory region sequence-specific DNA binding activity. Predicted to be involved in regulation of transcription by RNA polymerase II. Predicted to be part of chromatin. Predicted to be active in nucleus.	Predicted to enable DNA-binding transcription factor activity, RNA polymerase II-specific. Predicted to be involved in regulation of transcription by RNA polymerase II. Located in cytosol and nucleoplasm.	204
ZBTB8A	Enables several functions, including DNA-binding transcription repressor activity, RNA polymerase II-specific; RNA polymerase II-specific DNA-binding transcription factor binding activity; and transcription coactivator binding activity. Involved in negative regulation of transcription by RNA polymerase II. Predicted to be located in nucleus.	Gene Symbol ZBTB8A Enables several functions, including DNA-binding transcription repressor activity, RNA polymerase II-specific; RNA polymerase II-specific DNA-binding transcription factor binding activity; and transcription coactivator binding activity. Involved in negative regulation of transcription by RNA polymerase II. Predicted to be located in nucleus.	both_summary_different_texts	Predicted to enable RNA polymerase II transcription regulatory region sequence-specific DNA binding activity. Predicted to be involved in regulation of transcription by RNA polymerase II. Predicted to be active in nucleus.	Enables several functions, including DNA-binding transcription repressor activity, RNA polymerase II-specific; RNA polymerase II-specific DNA-binding transcription factor binding activity; and transcription coactivator binding activity. Involved in negative regulation of transcription by RNA polymerase II. Predicted to be located in nucleus.	343
ZBTB8OS	Predicted to enable metal ion binding activity. Involved in tRNA splicing, via endonucleolytic cleavage and ligation. Part of tRNA-splicing ligase complex.	Gene Symbol ZBTB8OS Predicted to enable metal ion binding activity. Involved in tRNA splicing, via endonucleolytic cleavage and ligation. Part of tRNA-splicing ligase complex.	both_summary_identical_texts	Predicted to enable metal ion binding activity. Involved in tRNA splicing, via endonucleolytic cleavage and ligation. Part of tRNA-splicing ligase complex.	Predicted to enable metal ion binding activity. Involved in tRNA splicing, via endonucleolytic cleavage and ligation. Part of tRNA-splicing ligase complex.	155
RBBP4	This gene encodes a ubiquitously expressed nuclear protein which belongs to a highly conserved subfamily of WD-repeat proteins. It is present in protein complexes involved in histone acetylation and chromatin assembly. It is part of the Mi-2 complex which has been implicated in chromatin remodeling and transcriptional repression associated with histone deacetylation. This encoded protein is also part of co-repressor complexes, which is an integral component of transcriptional silencing. It is found among several cellular proteins that bind directly to retinoblastoma protein to regulate cell proliferation. This protein also seems to be involved in transcriptional repression of E2F-responsive genes. Three transcript variants encoding different isoforms have been found for this gene.	Gene Symbol RBBP4 This gene encodes a ubiquitously expressed nuclear protein which belongs to a highly conserved subfamily of WD-repeat proteins. It is present in protein complexes involved in histone acetylation and chromatin assembly. It is part of the Mi-2 complex which has been implicated in chromatin remodeling and transcriptional repression associated with histone deacetylation. This encoded protein is also part of co-repressor complexes, which is an integral component of transcriptional silencing. It is found among several cellular proteins that bind directly to retinoblastoma protein to regulate cell proliferation. This protein also seems to be involved in transcriptional repression of E2F-responsive genes. Three transcript variants encoding different isoforms have been found for this gene.	both_summary_identical_texts	This gene encodes a ubiquitously expressed nuclear protein which belongs to a highly conserved subfamily of WD-repeat proteins. It is present in protein complexes involved in histone acetylation and chromatin assembly. It is part of the Mi-2 complex which has been implicated in chromatin remodeling and transcriptional repression associated with histone deacetylation. This encoded protein is also part of co-repressor complexes, which is an integral component of transcriptional silencing. It is found among several cellular proteins that bind directly to retinoblastoma protein to regulate cell proliferation. This protein also seems to be involved in transcriptional repression of E2F-responsive genes. Three transcript variants encoding different isoforms have been found for this gene.	This gene encodes a ubiquitously expressed nuclear protein which belongs to a highly conserved subfamily of WD-repeat proteins. It is present in protein complexes involved in histone acetylation and chromatin assembly. It is part of the Mi-2 complex which has been implicated in chromatin remodeling and transcriptional repression associated with histone deacetylation. This encoded protein is also part of co-repressor complexes, which is an integral component of transcriptional silencing. It is found among several cellular proteins that bind directly to retinoblastoma protein to regulate cell proliferation. This protein also seems to be involved in transcriptional repression of E2F-responsive genes. Three transcript variants encoding different isoforms have been found for this gene.	791
SYNC	This gene encodes a member of the intermediate filament family which contains an N-terminal head domain, followed by a central coiled-coil region and a short C-terminal tail. The protein is highly expressed in skeletal and cardiac muscle. The protein links the dystrophin associated protein complex (DAPC) to desmin filaments in muscle and may have a structural role in striated muscle. Multiple transcript variants encoding different isoforms have been found for this gene.	Gene Symbol SYNC This gene encodes a member of the intermediate filament family which contains an N-terminal head domain, followed by a central coiled-coil region and a short C-terminal tail. The protein is highly expressed in skeletal and cardiac muscle. The protein links the dystrophin associated protein complex (DAPC) to desmin filaments in muscle and may have a structural role in striated muscle. Multiple transcript variants encoding different isoforms have been found for this gene.	both_summary_identical_texts	This gene encodes a member of the intermediate filament family which contains an N-terminal head domain, followed by a central coiled-coil region and a short C-terminal tail. The protein is highly expressed in skeletal and cardiac muscle. The protein links the dystrophin associated protein complex (DAPC) to desmin filaments in muscle and may have a structural role in striated muscle. Multiple transcript variants encoding different isoforms have been found for this gene.	This gene encodes a member of the intermediate filament family which contains an N-terminal head domain, followed by a central coiled-coil region and a short C-terminal tail. The protein is highly expressed in skeletal and cardiac muscle. The protein links the dystrophin associated protein complex (DAPC) to desmin filaments in muscle and may have a structural role in striated muscle. Multiple transcript variants encoding different isoforms have been found for this gene.	474
S100PBP	This gene encodes a protein that was originally identified by its interaction with S100 calcium-binding protein P. Expression of this protein has been reported to be associated with pancreatic ductal adenocarcinoma. Alternatively spliced transcript variants have been described.	Gene Symbol S100PBP This gene encodes a protein that was originally identified by its interaction with S100 calcium-binding protein P. Expression of this protein has been reported to be associated with pancreatic ductal adenocarcinoma. Alternatively spliced transcript variants have been described.	both_summary_identical_texts	This gene encodes a protein that was originally identified by its interaction with S100 calcium-binding protein P. Expression of this protein has been reported to be associated with pancreatic ductal adenocarcinoma. Alternatively spliced transcript variants have been described.	This gene encodes a protein that was originally identified by its interaction with S100 calcium-binding protein P. Expression of this protein has been reported to be associated with pancreatic ductal adenocarcinoma. Alternatively spliced transcript variants have been described.	278
FNDC5	This gene encodes a secreted protein that is released from muscle cells during exercise. The encoded protein may participate in the development of brown fat. Translation of the precursor protein initiates at a non-AUG start codon at a position that is conserved as an AUG start codon in other organisms. Alternative splicing results in multiple transcript variants.	Gene Symbol FNDC5 This gene encodes a secreted protein that is released from muscle cells during exercise. The encoded protein may participate in the development of brown fat. Translation of the precursor protein initiates at a non-AUG start codon at a position that is conserved as an AUG start codon in other organisms. Alternative splicing results in multiple transcript variants.	both_summary_identical_texts	This gene encodes a secreted protein that is released from muscle cells during exercise. The encoded protein may participate in the development of brown fat. Translation of the precursor protein initiates at a non-AUG start codon at a position that is conserved as an AUG start codon in other organisms. Alternative splicing results in multiple transcript variants.	This gene encodes a secreted protein that is released from muscle cells during exercise. The encoded protein may participate in the development of brown fat. Translation of the precursor protein initiates at a non-AUG start codon at a position that is conserved as an AUG start codon in other organisms. Alternative splicing results in multiple transcript variants.	365
RNF19B	This gene encodes a multi-pass membrane protein containing two RING-type and one IBR-type zinc finger motifs. The encoded protin is an E3 ubiquitin-protein ligase that plays a role in the cytotoxic effects of natural killer (NK) cells. Alternative splicing results in multiple transcript variants. There are pseudogenes for this gene on chromosomes X and Y in a possible pseudoautosomal region.	Gene Symbol RNF19B This gene encodes a multi-pass membrane protein containing two RING-type and one IBR-type zinc finger motifs. The encoded protin is an E3 ubiquitin-protein ligase that plays a role in the cytotoxic effects of natural killer (NK) cells. Alternative splicing results in multiple transcript variants. There are pseudogenes for this gene on chromosomes X and Y in a possible pseudoautosomal region.	both_summary_identical_texts	This gene encodes a multi-pass membrane protein containing two RING-type and one IBR-type zinc finger motifs. The encoded protin is an E3 ubiquitin-protein ligase that plays a role in the cytotoxic effects of natural killer (NK) cells. Alternative splicing results in multiple transcript variants. There are pseudogenes for this gene on chromosomes X and Y in a possible pseudoautosomal region.	This gene encodes a multi-pass membrane protein containing two RING-type and one IBR-type zinc finger motifs. The encoded protin is an E3 ubiquitin-protein ligase that plays a role in the cytotoxic effects of natural killer (NK) cells. Alternative splicing results in multiple transcript variants. There are pseudogenes for this gene on chromosomes X and Y in a possible pseudoautosomal region.	394
AK2	Adenylate kinases are involved in regulating the adenine nucleotide composition within a cell by catalyzing the reversible transfer of phosphate groups among adenine nucleotides. Three isozymes of adenylate kinase, namely 1, 2, and 3, have been identified in vertebrates; this gene encodes isozyme 2. Expression of these isozymes is tissue-specific and developmentally regulated. Isozyme 2 is localized in the mitochondrial intermembrane space and may play a role in apoptosis. Mutations in this gene are the cause of reticular dysgenesis. Alternate splicing results in multiple transcript variants. Pseudogenes of this gene are found on chromosomes 1 and 2.	Gene Symbol AK2 Adenylate kinases are involved in regulating the adenine nucleotide composition within a cell by catalyzing the reversible transfer of phosphate groups among adenine nucleotides. Three isozymes of adenylate kinase, namely 1, 2, and 3, have been identified in vertebrates; this gene encodes isozyme 2. Expression of these isozymes is tissue-specific and developmentally regulated. Isozyme 2 is localized in the mitochondrial intermembrane space and may play a role in apoptosis. Mutations in this gene are the cause of reticular dysgenesis. Alternate splicing results in multiple transcript variants. Pseudogenes of this gene are found on chromosomes 1 and 2.	both_summary_identical_texts	Adenylate kinases are involved in regulating the adenine nucleotide composition within a cell by catalyzing the reversible transfer of phosphate groups among adenine nucleotides. Three isozymes of adenylate kinase, namely 1, 2, and 3, have been identified in vertebrates; this gene encodes isozyme 2. Expression of these isozymes is tissue-specific and developmentally regulated. Isozyme 2 is localized in the mitochondrial intermembrane space and may play a role in apoptosis. Mutations in this gene are the cause of reticular dysgenesis. Alternate splicing results in multiple transcript variants. Pseudogenes of this gene are found on chromosomes 1 and 2.	Adenylate kinases are involved in regulating the adenine nucleotide composition within a cell by catalyzing the reversible transfer of phosphate groups among adenine nucleotides. Three isozymes of adenylate kinase, namely 1, 2, and 3, have been identified in vertebrates; this gene encodes isozyme 2. Expression of these isozymes is tissue-specific and developmentally regulated. Isozyme 2 is localized in the mitochondrial intermembrane space and may play a role in apoptosis. Mutations in this gene are the cause of reticular dysgenesis. Alternate splicing results in multiple transcript variants. Pseudogenes of this gene are found on chromosomes 1 and 2.	658
AZIN2	The protein encoded by this gene belongs to the antizyme inhibitor family, which plays a role in cell growth and proliferation by maintaining polyamine homeostasis within the cell. Antizyme inhibitors are homologs of ornithine decarboxylase (ODC, the key enzyme in polyamine biosynthesis) that have lost the ability to decarboxylase ornithine; however, retain the ability to bind to antizymes. Antizymes negatively regulate intracellular polyamine levels by binding to ODC and targeting it for degradation, as well as by inhibiting polyamine uptake. Antizyme inhibitors function as positive regulators of polyamine levels by sequestering antizymes and neutralizing their effect. This gene encodes antizyme inhibitor 2, the second member of this gene family. Like antizyme inhibitor 1, antizyme inhibitor 2 interacts with all 3 antizymes and stimulates ODC activity and polyamine uptake. However, unlike antizyme inhibitor 1, which is ubiquitously expressed and localized in the nucleus and cytoplasm, antizyme inhibitor 2 is predominantly expressed in the brain and testis and localized in the endoplasmic reticulum-golgi intermediate compartment. Recent studies indicate that antizyme inhibitor 2 is also expressed in specific cell types in ovaries, adrenal glands and pancreas, and in mast cells. The exact function of this gene is not known, however, available data suggest its role in cell growth, spermiogenesis, vesicular trafficking and secretion. Accumulation of antizyme inhibitor 2 has also been observed in brains of patients with Alzheimer's disease. There has been confusion in literature and databases over the nomenclature of this gene, stemming from an earlier report that a human cDNA clone (identical to ODCp/AZIN2) had arginine decarboxylase (ADC) activity (PMID:14738999). Subsequent studies in human and mouse showed that antizyme inhibitor 2 was devoid of arginine decarboxylase activity (PMID:19956990). Alternatively spliced transcript variants have been described for this gene.	Gene Symbol AZIN2 The protein encoded by this gene belongs to the antizyme inhibitor family, which plays a role in cell growth and proliferation by maintaining polyamine homeostasis within the cell. Antizyme inhibitors are homologs of ornithine decarboxylase (ODC, the key enzyme in polyamine biosynthesis) that have lost the ability to decarboxylase ornithine; however, retain the ability to bind to antizymes. Antizymes negatively regulate intracellular polyamine levels by binding to ODC and targeting it for degradation, as well as by inhibiting polyamine uptake. Antizyme inhibitors function as positive regulators of polyamine levels by sequestering antizymes and neutralizing their effect. This gene encodes antizyme inhibitor 2, the second member of this gene family. Like antizyme inhibitor 1, antizyme inhibitor 2 interacts with all 3 antizymes and stimulates ODC activity and polyamine uptake. However, unlike antizyme inhibitor 1, which is ubiquitously expressed and localized in the nucleus and cytoplasm, antizyme inhibitor 2 is predominantly expressed in the brain and testis and localized in the endoplasmic reticulum-golgi intermediate compartment. Recent studies indicate that antizyme inhibitor 2 is also expressed in specific cell types in ovaries, adrenal glands and pancreas, and in mast cells. The exact function of this gene is not known, however, available data suggest its role in cell growth, spermiogenesis, vesicular trafficking and secretion. Accumulation of antizyme inhibitor 2 has also been observed in brains of patients with Alzheimer's disease. There has been confusion in literature and databases over the nomenclature of this gene, stemming from an earlier report that a human cDNA clone (identical to ODCp/AZIN2) had arginine decarboxylase (ADC) activity (PMID:14738999). Subsequent studies in human and mouse showed that antizyme inhibitor 2 was devoid of arginine decarboxylase activity (PMID:19956990). Alternatively spliced transcript variants have been described for this gene.	both_summary_identical_texts	The protein encoded by this gene belongs to the antizyme inhibitor family, which plays a role in cell growth and proliferation by maintaining polyamine homeostasis within the cell. Antizyme inhibitors are homologs of ornithine decarboxylase (ODC, the key enzyme in polyamine biosynthesis) that have lost the ability to decarboxylase ornithine; however, retain the ability to bind to antizymes. Antizymes negatively regulate intracellular polyamine levels by binding to ODC and targeting it for degradation, as well as by inhibiting polyamine uptake. Antizyme inhibitors function as positive regulators of polyamine levels by sequestering antizymes and neutralizing their effect. This gene encodes antizyme inhibitor 2, the second member of this gene family. Like antizyme inhibitor 1, antizyme inhibitor 2 interacts with all 3 antizymes and stimulates ODC activity and polyamine uptake. However, unlike antizyme inhibitor 1, which is ubiquitously expressed and localized in the nucleus and cytoplasm, antizyme inhibitor 2 is predominantly expressed in the brain and testis and localized in the endoplasmic reticulum-golgi intermediate compartment. Recent studies indicate that antizyme inhibitor 2 is also expressed in specific cell types in ovaries, adrenal glands and pancreas, and in mast cells. The exact function of this gene is not known, however, available data suggest its role in cell growth, spermiogenesis, vesicular trafficking and secretion. Accumulation of antizyme inhibitor 2 has also been observed in brains of patients with Alzheimer's disease. There has been confusion in literature and databases over the nomenclature of this gene, stemming from an earlier report that a human cDNA clone (identical to ODCp/AZIN2) had arginine decarboxylase (ADC) activity (PMID:14738999). Subsequent studies in human and mouse showed that antizyme inhibitor 2 was devoid of arginine decarboxylase activity (PMID:19956990). Alternatively spliced transcript variants have been described for this gene.	The protein encoded by this gene belongs to the antizyme inhibitor family, which plays a role in cell growth and proliferation by maintaining polyamine homeostasis within the cell. Antizyme inhibitors are homologs of ornithine decarboxylase (ODC, the key enzyme in polyamine biosynthesis) that have lost the ability to decarboxylase ornithine; however, retain the ability to bind to antizymes. Antizymes negatively regulate intracellular polyamine levels by binding to ODC and targeting it for degradation, as well as by inhibiting polyamine uptake. Antizyme inhibitors function as positive regulators of polyamine levels by sequestering antizymes and neutralizing their effect. This gene encodes antizyme inhibitor 2, the second member of this gene family. Like antizyme inhibitor 1, antizyme inhibitor 2 interacts with all 3 antizymes and stimulates ODC activity and polyamine uptake. However, unlike antizyme inhibitor 1, which is ubiquitously expressed and localized in the nucleus and cytoplasm, antizyme inhibitor 2 is predominantly expressed in the brain and testis and localized in the endoplasmic reticulum-golgi intermediate compartment. Recent studies indicate that antizyme inhibitor 2 is also expressed in specific cell types in ovaries, adrenal glands and pancreas, and in mast cells. The exact function of this gene is not known, however, available data suggest its role in cell growth, spermiogenesis, vesicular trafficking and secretion. Accumulation of antizyme inhibitor 2 has also been observed in brains of patients with Alzheimer's disease. There has been confusion in literature and databases over the nomenclature of this gene, stemming from an earlier report that a human cDNA clone (identical to ODCp/AZIN2) had arginine decarboxylase (ADC) activity (PMID:14738999). Subsequent studies in human and mouse showed that antizyme inhibitor 2 was devoid of arginine decarboxylase activity (PMID:19956990). Alternatively spliced transcript variants have been described for this gene.	2003
TRIM62	Enables identical protein binding activity; transcription coactivator activity; and ubiquitin protein ligase activity. Involved in several processes, including negative regulation of viral transcription; positive regulation of NF-kappaB transcription factor activity; and positive regulation of antifungal innate immune response. Is active in cytoplasm.	Gene Symbol TRIM62 Enables identical protein binding activity; transcription coactivator activity; and ubiquitin protein ligase activity. Involved in several processes, including negative regulation of viral transcription; positive regulation of NF-kappaB transcription factor activity; and positive regulation of antifungal innate immune response. Is active in cytoplasm.	both_summary_different_texts	Enables identical protein binding activity; transcription coactivator activity; and ubiquitin-protein transferase activity. Involved in several processes, including negative regulation of viral transcription; positive regulation of NF-kappaB transcription factor activity; and positive regulation of antifungal innate immune response. Is active in cytoplasm.	Enables identical protein binding activity; transcription coactivator activity; and ubiquitin protein ligase activity. Involved in several processes, including negative regulation of viral transcription; positive regulation of NF-kappaB transcription factor activity; and positive regulation of antifungal innate immune response. Is active in cytoplasm.	353
ZNF362	Predicted to enable DNA-binding transcription factor activity and RNA polymerase II cis-regulatory region sequence-specific DNA binding activity. Predicted to be involved in regulation of transcription by RNA polymerase II. Predicted to be located in nucleus.	Gene Symbol ZNF362 Predicted to enable DNA-binding transcription factor activity and RNA polymerase II cis-regulatory region sequence-specific DNA binding activity. Predicted to be involved in regulation of transcription by RNA polymerase II. Predicted to be located in nucleus.	both_summary_identical_texts	Predicted to enable DNA-binding transcription factor activity and RNA polymerase II cis-regulatory region sequence-specific DNA binding activity. Predicted to be involved in regulation of transcription by RNA polymerase II. Predicted to be located in nucleus.	Predicted to enable DNA-binding transcription factor activity and RNA polymerase II cis-regulatory region sequence-specific DNA binding activity. Predicted to be involved in regulation of transcription by RNA polymerase II. Predicted to be located in nucleus.	259
A3GALT2	Predicted to enable N-acetyllactosaminide 3-alpha-galactosyltransferase activity and alpha-1,3-galactosyltransferase activity. Predicted to be involved in lipid glycosylation. Predicted to act upstream of or within glycosphingolipid biosynthetic process. Predicted to be located in Golgi cisterna membrane. Predicted to be active in Golgi apparatus and vesicle.	Gene Symbol A3GALT2 Predicted to enable N-acetyllactosaminide 3-alpha-galactosyltransferase activity and alpha-1,3-galactosyltransferase activity. Predicted to be involved in lipid glycosylation. Predicted to act upstream of or within glycosphingolipid biosynthetic process. Predicted to be located in Golgi cisterna membrane. Predicted to be active in Golgi apparatus and vesicle.	both_summary_different_texts	Predicted to enable N-acetyllactosaminide 3-alpha-galactosyltransferase activity and alpha-1,3-galactosyltransferase activity. Predicted to be involved in lipid glycosylation. Predicted to act upstream of or within glycosphingolipid biosynthetic process. Predicted to be located in Golgi cisterna membrane. Predicted to be integral component of membrane. Predicted to be active in Golgi apparatus and vesicle.	Predicted to enable N-acetyllactosaminide 3-alpha-galactosyltransferase activity and alpha-1,3-galactosyltransferase activity. Predicted to be involved in lipid glycosylation. Predicted to act upstream of or within glycosphingolipid biosynthetic process. Predicted to be located in Golgi cisterna membrane. Predicted to be active in Golgi apparatus and vesicle.	361
PHC2	In Drosophila melanogaster, the 'Polycomb' group (PcG) of genes are part of a cellular memory system that is responsible for the stable inheritance of gene activity. PcG proteins form a large multimeric, chromatin-associated protein complex. The protein encoded by this gene has homology to the Drosophila PcG protein 'polyhomeotic' (Ph) and is known to heterodimerize with EDR1 and colocalize with BMI1 in interphase nuclei of human cells. The specific function in human cells has not yet been determined. Two transcript variants encoding different isoforms have been found for this gene.	Gene Symbol PHC2 In Drosophila melanogaster, the 'Polycomb' group (PcG) of genes are part of a cellular memory system that is responsible for the stable inheritance of gene activity. PcG proteins form a large multimeric, chromatin-associated protein complex. The protein encoded by this gene has homology to the Drosophila PcG protein 'polyhomeotic' (Ph) and is known to heterodimerize with EDR1 and colocalize with BMI1 in interphase nuclei of human cells. The specific function in human cells has not yet been determined. Two transcript variants encoding different isoforms have been found for this gene.	both_summary_identical_texts	In Drosophila melanogaster, the 'Polycomb' group (PcG) of genes are part of a cellular memory system that is responsible for the stable inheritance of gene activity. PcG proteins form a large multimeric, chromatin-associated protein complex. The protein encoded by this gene has homology to the Drosophila PcG protein 'polyhomeotic' (Ph) and is known to heterodimerize with EDR1 and colocalize with BMI1 in interphase nuclei of human cells. The specific function in human cells has not yet been determined. Two transcript variants encoding different isoforms have been found for this gene.	In Drosophila melanogaster, the 'Polycomb' group (PcG) of genes are part of a cellular memory system that is responsible for the stable inheritance of gene activity. PcG proteins form a large multimeric, chromatin-associated protein complex. The protein encoded by this gene has homology to the Drosophila PcG protein 'polyhomeotic' (Ph) and is known to heterodimerize with EDR1 and colocalize with BMI1 in interphase nuclei of human cells. The specific function in human cells has not yet been determined. Two transcript variants encoding different isoforms have been found for this gene.	589
ZSCAN20	Predicted to enable DNA-binding transcription factor activity, RNA polymerase II-specific and RNA polymerase II cis-regulatory region sequence-specific DNA binding activity. Predicted to be involved in regulation of transcription by RNA polymerase II. Predicted to be located in nucleus.	Gene Symbol ZSCAN20 Predicted to enable DNA-binding transcription factor activity, RNA polymerase II-specific and RNA polymerase II cis-regulatory region sequence-specific DNA binding activity. Predicted to be involved in regulation of transcription by RNA polymerase II. Predicted to be located in nucleus.	both_summary_identical_texts	Predicted to enable DNA-binding transcription factor activity, RNA polymerase II-specific and RNA polymerase II cis-regulatory region sequence-specific DNA binding activity. Predicted to be involved in regulation of transcription by RNA polymerase II. Predicted to be located in nucleus.	Predicted to enable DNA-binding transcription factor activity, RNA polymerase II-specific and RNA polymerase II cis-regulatory region sequence-specific DNA binding activity. Predicted to be involved in regulation of transcription by RNA polymerase II. Predicted to be located in nucleus.	287
CSMD2	The protein encoded by this gene is thought to be involved in the control of complement cascade of the immune system. Defects in this gene have been associated with schizophrenia. This gene may act as a tumor suppressor for colorectal cancer.	Gene Symbol CSMD2 The protein encoded by this gene is thought to be involved in the control of complement cascade of the immune system. Defects in this gene have been associated with schizophrenia. This gene may act as a tumor suppressor for colorectal cancer.	both_summary_identical_texts	The protein encoded by this gene is thought to be involved in the control of complement cascade of the immune system. Defects in this gene have been associated with schizophrenia. This gene may act as a tumor suppressor for colorectal cancer.	The protein encoded by this gene is thought to be involved in the control of complement cascade of the immune system. Defects in this gene have been associated with schizophrenia. This gene may act as a tumor suppressor for colorectal cancer.	242
SMIM12	Located in mitochondrion.	Gene Symbol SMIM12 Located in mitochondrion.	both_summary_different_texts	Predicted to be integral component of membrane.	Located in mitochondrion.	25
DLGAP3	Predicted to enable PDZ domain binding activity; molecular adaptor activity; and scaffold protein binding activity. Predicted to be involved in modulation of chemical synaptic transmission and protein-containing complex assembly. Predicted to be located in plasma membrane. Predicted to be active in several cellular components, including cholinergic synapse; glutamatergic synapse; and neuromuscular junction.	Gene Symbol DLGAP3 Predicted to enable PDZ domain binding activity; molecular adaptor activity; and scaffold protein binding activity. Predicted to be involved in modulation of chemical synaptic transmission and protein-containing complex assembly. Predicted to be located in plasma membrane. Predicted to be active in several cellular components, including cholinergic synapse; glutamatergic synapse; and neuromuscular junction.	both_summary_different_texts	Predicted to enable PDZ domain binding activity; molecular adaptor activity; and scaffold protein binding activity. Predicted to be involved in protein-containing complex assembly and regulation of postsynaptic neurotransmitter receptor activity. Predicted to be located in synapse. Predicted to be part of postsynaptic density. Predicted to be active in several cellular components, including cholinergic synapse; glutamatergic synapse; and neuromuscular junction.	Predicted to enable PDZ domain binding activity; molecular adaptor activity; and scaffold protein binding activity. Predicted to be involved in modulation of chemical synaptic transmission and protein-containing complex assembly. Predicted to be located in plasma membrane. Predicted to be active in several cellular components, including cholinergic synapse; glutamatergic synapse; and neuromuscular junction.	410
TMEM35B	Predicted to be located in membrane.	Gene Symbol TMEM35B Predicted to be located in membrane.	both_summary_different_texts	Predicted to be integral component of membrane.	Predicted to be located in membrane.	36
ZMYM6	Predicted to enable DNA binding activity. Involved in cytoskeleton organization and regulation of cell morphogenesis. Predicted to be located in nucleus.	Gene Symbol ZMYM6 Predicted to enable DNA binding activity. Involved in cytoskeleton organization and regulation of cell morphogenesis. Predicted to be located in nucleus.	both_summary_identical_texts	Predicted to enable DNA binding activity. Involved in cytoskeleton organization and regulation of cell morphogenesis. Predicted to be located in nucleus.	Predicted to enable DNA binding activity. Involved in cytoskeleton organization and regulation of cell morphogenesis. Predicted to be located in nucleus.	153
ZMYM1	Predicted to enable protein dimerization activity and zinc ion binding activity. Predicted to be located in nucleus.	Gene Symbol ZMYM1 Predicted to enable protein dimerization activity and zinc ion binding activity. Predicted to be located in nucleus.	both_summary_identical_texts	Predicted to enable protein dimerization activity and zinc ion binding activity. Predicted to be located in nucleus.	Predicted to enable protein dimerization activity and zinc ion binding activity. Predicted to be located in nucleus.	116
SFPQ	Enables DNA binding activity; histone deacetylase binding activity; and protein homodimerization activity. Involved in several processes, including alternative mRNA splicing, via spliceosome; positive regulation of oxidative stress-induced intrinsic apoptotic signaling pathway; and regulation of transcription by RNA polymerase II. Acts upstream of or within double-strand break repair via homologous recombination. Located in chromatin; nuclear matrix; and paraspeckles.	Gene Symbol SFPQ Enables DNA binding activity; histone deacetylase binding activity; and protein homodimerization activity. Involved in several processes, including alternative mRNA splicing, via spliceosome; positive regulation of oxidative stress-induced intrinsic apoptotic signaling pathway; and regulation of transcription by RNA polymerase II. Acts upstream of or within double-strand break repair via homologous recombination. Located in chromatin; nuclear matrix; and paraspeckles.	both_summary_identical_texts	Enables DNA binding activity; histone deacetylase binding activity; and protein homodimerization activity. Involved in several processes, including alternative mRNA splicing, via spliceosome; positive regulation of oxidative stress-induced intrinsic apoptotic signaling pathway; and regulation of transcription by RNA polymerase II. Acts upstream of or within double-strand break repair via homologous recombination. Located in chromatin; nuclear matrix; and paraspeckles.	Enables DNA binding activity; histone deacetylase binding activity; and protein homodimerization activity. Involved in several processes, including alternative mRNA splicing, via spliceosome; positive regulation of oxidative stress-induced intrinsic apoptotic signaling pathway; and regulation of transcription by RNA polymerase II. Acts upstream of or within double-strand break repair via homologous recombination. Located in chromatin; nuclear matrix; and paraspeckles.	472
ZMYM4	Predicted to enable DNA binding activity. Involved in cytoskeleton organization and regulation of cell morphogenesis.	Gene Symbol ZMYM4 Predicted to enable DNA binding activity. Involved in cytoskeleton organization and regulation of cell morphogenesis.	both_summary_identical_texts	Predicted to enable DNA binding activity. Involved in cytoskeleton organization and regulation of cell morphogenesis.	Predicted to enable DNA binding activity. Involved in cytoskeleton organization and regulation of cell morphogenesis.	117
KIAA0319L	Predicted to be involved in neuron migration. Predicted to act upstream of or within several processes, including flagellated sperm motility; proacrosomal vesicle fusion; and receptor-mediated endocytosis of virus by host cell. Located in Golgi apparatus; cytoplasmic vesicle; and nucleolus.	Gene Symbol KIAA0319L Predicted to be involved in neuron migration. Predicted to act upstream of or within several processes, including flagellated sperm motility; proacrosomal vesicle fusion; and receptor-mediated endocytosis of virus by host cell. Located in Golgi apparatus; cytoplasmic vesicle; and nucleolus.	both_summary_different_texts	Predicted to act upstream of or within several processes, including flagellated sperm motility; proacrosomal vesicle fusion; and receptor-mediated endocytosis of virus by host cell. Located in Golgi apparatus; cytoplasmic vesicle; and nucleolus.	Predicted to be involved in neuron migration. Predicted to act upstream of or within several processes, including flagellated sperm motility; proacrosomal vesicle fusion; and receptor-mediated endocytosis of virus by host cell. Located in Golgi apparatus; cytoplasmic vesicle; and nucleolus.	291
NCDN	This gene encodes a leucine-rich cytoplasmic protein, which is highly similar to a mouse protein that negatively regulates Ca/calmodulin-dependent protein kinase II phosphorylation and may be essential for spatial learning processes. Several alternatively spliced transcript variants of this gene have been described.	Gene Symbol NCDN This gene encodes a leucine-rich cytoplasmic protein, which is highly similar to a mouse protein that negatively regulates Ca/calmodulin-dependent protein kinase II phosphorylation and may be essential for spatial learning processes. Several alternatively spliced transcript variants of this gene have been described.	both_summary_identical_texts	This gene encodes a leucine-rich cytoplasmic protein, which is highly similar to a mouse protein that negatively regulates Ca/calmodulin-dependent protein kinase II phosphorylation and may be essential for spatial learning processes. Several alternatively spliced transcript variants of this gene have been described.	This gene encodes a leucine-rich cytoplasmic protein, which is highly similar to a mouse protein that negatively regulates Ca/calmodulin-dependent protein kinase II phosphorylation and may be essential for spatial learning processes. Several alternatively spliced transcript variants of this gene have been described.	317
TFAP2E	Enables sequence-specific double-stranded DNA binding activity. Predicted to be involved in positive regulation of transcription by RNA polymerase II and regulation of cell population proliferation. Predicted to be located in chromatin. Predicted to be active in nucleus.	Gene Symbol TFAP2E Enables sequence-specific double-stranded DNA binding activity. Predicted to be involved in positive regulation of transcription by RNA polymerase II and regulation of cell population proliferation. Predicted to be located in chromatin. Predicted to be active in nucleus.	both_summary_different_texts	Enables sequence-specific double-stranded DNA binding activity. Predicted to be involved in anatomical structure development; regulation of cell population proliferation; and regulation of transcription by RNA polymerase II. Predicted to act upstream of or within positive regulation of transcription by RNA polymerase II. Predicted to be part of chromatin. Predicted to be active in nucleus.	Enables sequence-specific double-stranded DNA binding activity. Predicted to be involved in positive regulation of transcription by RNA polymerase II and regulation of cell population proliferation. Predicted to be located in chromatin. Predicted to be active in nucleus.	271
PSMB2	The proteasome is a multicatalytic proteinase complex with a highly ordered ring-shaped 20S core structure. The core structure is composed of 4 rings of 28 non-identical subunits; 2 rings are composed of 7 alpha subunits and 2 rings are composed of 7 beta subunits. Proteasomes are distributed throughout eukaryotic cells at a high concentration and cleave peptides in an ATP/ubiquitin-dependent process in a non-lysosomal pathway. An essential function of a modified proteasome, the immunoproteasome, is the processing of class I MHC peptides. This gene encodes a member of the proteasome B-type family, also known as the T1B family, that is a 20S core beta subunit. Multiple alternatively spliced transcript variants encoding distinct isoforms have been found for this gene.	Gene Symbol PSMB2 The proteasome is a multicatalytic proteinase complex with a highly ordered ring-shaped 20S core structure. The core structure is composed of 4 rings of 28 non-identical subunits; 2 rings are composed of 7 alpha subunits and 2 rings are composed of 7 beta subunits. Proteasomes are distributed throughout eukaryotic cells at a high concentration and cleave peptides in an ATP/ubiquitin-dependent process in a non-lysosomal pathway. An essential function of a modified proteasome, the immunoproteasome, is the processing of class I MHC peptides. This gene encodes a member of the proteasome B-type family, also known as the T1B family, that is a 20S core beta subunit. Multiple alternatively spliced transcript variants encoding distinct isoforms have been found for this gene.	both_summary_identical_texts	The proteasome is a multicatalytic proteinase complex with a highly ordered ring-shaped 20S core structure. The core structure is composed of 4 rings of 28 non-identical subunits; 2 rings are composed of 7 alpha subunits and 2 rings are composed of 7 beta subunits. Proteasomes are distributed throughout eukaryotic cells at a high concentration and cleave peptides in an ATP/ubiquitin-dependent process in a non-lysosomal pathway. An essential function of a modified proteasome, the immunoproteasome, is the processing of class I MHC peptides. This gene encodes a member of the proteasome B-type family, also known as the T1B family, that is a 20S core beta subunit. Multiple alternatively spliced transcript variants encoding distinct isoforms have been found for this gene.	The proteasome is a multicatalytic proteinase complex with a highly ordered ring-shaped 20S core structure. The core structure is composed of 4 rings of 28 non-identical subunits; 2 rings are composed of 7 alpha subunits and 2 rings are composed of 7 beta subunits. Proteasomes are distributed throughout eukaryotic cells at a high concentration and cleave peptides in an ATP/ubiquitin-dependent process in a non-lysosomal pathway. An essential function of a modified proteasome, the immunoproteasome, is the processing of class I MHC peptides. This gene encodes a member of the proteasome B-type family, also known as the T1B family, that is a 20S core beta subunit. Multiple alternatively spliced transcript variants encoding distinct isoforms have been found for this gene.	776
CLSPN	The product of this gene is an essential upstream regulator of checkpoint kinase 1 and triggers a checkpoint arrest of the cell cycle in response to replicative stress or DNA damage. The protein is also required for efficient DNA replication during a normal S phase. Multiple transcript variants encoding different isoforms have been found for this gene.	Gene Symbol CLSPN The product of this gene is an essential upstream regulator of checkpoint kinase 1 and triggers a checkpoint arrest of the cell cycle in response to replicative stress or DNA damage. The protein is also required for efficient DNA replication during a normal S phase. Multiple transcript variants encoding different isoforms have been found for this gene.	both_summary_identical_texts	The product of this gene is an essential upstream regulator of checkpoint kinase 1 and triggers a checkpoint arrest of the cell cycle in response to replicative stress or DNA damage. The protein is also required for efficient DNA replication during a normal S phase. Multiple transcript variants encoding different isoforms have been found for this gene.	The product of this gene is an essential upstream regulator of checkpoint kinase 1 and triggers a checkpoint arrest of the cell cycle in response to replicative stress or DNA damage. The protein is also required for efficient DNA replication during a normal S phase. Multiple transcript variants encoding different isoforms have been found for this gene.	354
AGO4	This gene encodes a member of the Argonaute family of proteins which contain PAZ and PIWI domains and play an integral role in RNA interference and short-interfering-RNA-mediated gene silencing. This gene is located on chromosome 1 in a cluster of related family members.	Gene Symbol AGO4 This gene encodes a member of the Argonaute family of proteins which contain PAZ and PIWI domains and play an integral role in RNA interference and short-interfering-RNA-mediated gene silencing. This gene is located on chromosome 1 in a cluster of related family members.	both_summary_identical_texts	This gene encodes a member of the Argonaute family of proteins which contain PAZ and PIWI domains and play an integral role in RNA interference and short-interfering-RNA-mediated gene silencing. This gene is located on chromosome 1 in a cluster of related family members.	This gene encodes a member of the Argonaute family of proteins which contain PAZ and PIWI domains and play an integral role in RNA interference and short-interfering-RNA-mediated gene silencing. This gene is located on chromosome 1 in a cluster of related family members.	271
AGO1	This gene encodes a member of the argonaute family of proteins, which associate with small RNAs and have important roles in RNA interference (RNAi) and RNA silencing. This protein binds to microRNAs (miRNAs) or small interfering RNAs (siRNAs) and represses translation of mRNAs that are complementary to them. It is also involved in transcriptional gene silencing (TGS) of promoter regions that are complementary to bound short antigene RNAs (agRNAs), as well as in the degradation of miRNA-bound mRNA targets. Alternatively spliced transcript variants encoding different isoforms have been found for this gene. A recent study showed this gene to be an authentic stop codon readthrough target, and that its mRNA could give rise to an additional C-terminally extended isoform by use of an alternative in-frame translation termination codon.	Gene Symbol AGO1 This gene encodes a member of the argonaute family of proteins, which associate with small RNAs and have important roles in RNA interference (RNAi) and RNA silencing. This protein binds to microRNAs (miRNAs) or small interfering RNAs (siRNAs) and represses translation of mRNAs that are complementary to them. It is also involved in transcriptional gene silencing (TGS) of promoter regions that are complementary to bound short antigene RNAs (agRNAs), as well as in the degradation of miRNA-bound mRNA targets. Alternatively spliced transcript variants encoding different isoforms have been found for this gene. A recent study showed this gene to be an authentic stop codon readthrough target, and that its mRNA could give rise to an additional C-terminally extended isoform by use of an alternative in-frame translation termination codon.	both_summary_identical_texts	This gene encodes a member of the argonaute family of proteins, which associate with small RNAs and have important roles in RNA interference (RNAi) and RNA silencing. This protein binds to microRNAs (miRNAs) or small interfering RNAs (siRNAs) and represses translation of mRNAs that are complementary to them. It is also involved in transcriptional gene silencing (TGS) of promoter regions that are complementary to bound short antigene RNAs (agRNAs), as well as in the degradation of miRNA-bound mRNA targets. Alternatively spliced transcript variants encoding different isoforms have been found for this gene. A recent study showed this gene to be an authentic stop codon readthrough target, and that its mRNA could give rise to an additional C-terminally extended isoform by use of an alternative in-frame translation termination codon.	This gene encodes a member of the argonaute family of proteins, which associate with small RNAs and have important roles in RNA interference (RNAi) and RNA silencing. This protein binds to microRNAs (miRNAs) or small interfering RNAs (siRNAs) and represses translation of mRNAs that are complementary to them. It is also involved in transcriptional gene silencing (TGS) of promoter regions that are complementary to bound short antigene RNAs (agRNAs), as well as in the degradation of miRNA-bound mRNA targets. Alternatively spliced transcript variants encoding different isoforms have been found for this gene. A recent study showed this gene to be an authentic stop codon readthrough target, and that its mRNA could give rise to an additional C-terminally extended isoform by use of an alternative in-frame translation termination codon.	839
AGO3	This gene encodes a member of the Argonaute family of proteins which play a role in RNA interference. The encoded protein is highly basic, contains a PAZ domain and a PIWI domain, and may play a role in short-interfering-RNA-mediated gene silencing. This gene is located on chromosome 1 in a tandem cluster of closely related family members including argonaute 4 and eukaryotic translation initiation factor 2C, 1. Two transcript variants encoding distinct isoforms have been identified for this gene.	Gene Symbol AGO3 This gene encodes a member of the Argonaute family of proteins which play a role in RNA interference. The encoded protein is highly basic, contains a PAZ domain and a PIWI domain, and may play a role in short-interfering-RNA-mediated gene silencing. This gene is located on chromosome 1 in a tandem cluster of closely related family members including argonaute 4 and eukaryotic translation initiation factor 2C, 1. Two transcript variants encoding distinct isoforms have been identified for this gene.	both_summary_identical_texts	This gene encodes a member of the Argonaute family of proteins which play a role in RNA interference. The encoded protein is highly basic, contains a PAZ domain and a PIWI domain, and may play a role in short-interfering-RNA-mediated gene silencing. This gene is located on chromosome 1 in a tandem cluster of closely related family members including argonaute 4 and eukaryotic translation initiation factor 2C, 1. Two transcript variants encoding distinct isoforms have been identified for this gene.	This gene encodes a member of the Argonaute family of proteins which play a role in RNA interference. The encoded protein is highly basic, contains a PAZ domain and a PIWI domain, and may play a role in short-interfering-RNA-mediated gene silencing. This gene is located on chromosome 1 in a tandem cluster of closely related family members including argonaute 4 and eukaryotic translation initiation factor 2C, 1. Two transcript variants encoding distinct isoforms have been identified for this gene.	501
COL8A2	This gene encodes the alpha 2 chain of type VIII collagen. This protein is a major component of the basement membrane of the corneal endothelium and forms homo- or heterotrimers with alpha 1 (VIII) type collagens. Defects in this gene are associated with Fuchs endothelial corneal dystrophy and posterior polymorphous corneal dystrophy type 2. Alternative splicing results in multiple transcript variants.	Gene Symbol COL8A2 This gene encodes the alpha 2 chain of type VIII collagen. This protein is a major component of the basement membrane of the corneal endothelium and forms homo- or heterotrimers with alpha 1 (VIII) type collagens. Defects in this gene are associated with Fuchs endothelial corneal dystrophy and posterior polymorphous corneal dystrophy type 2. Alternative splicing results in multiple transcript variants.	both_summary_identical_texts	This gene encodes the alpha 2 chain of type VIII collagen. This protein is a major component of the basement membrane of the corneal endothelium and forms homo- or heterotrimers with alpha 1 (VIII) type collagens. Defects in this gene are associated with Fuchs endothelial corneal dystrophy and posterior polymorphous corneal dystrophy type 2. Alternative splicing results in multiple transcript variants.	This gene encodes the alpha 2 chain of type VIII collagen. This protein is a major component of the basement membrane of the corneal endothelium and forms homo- or heterotrimers with alpha 1 (VIII) type collagens. Defects in this gene are associated with Fuchs endothelial corneal dystrophy and posterior polymorphous corneal dystrophy type 2. Alternative splicing results in multiple transcript variants.	405
TRAPPC3	This gene encodes a component of the trafficking protein particle complex, which tethers transport vesicles to the cis-Golgi membrane. The encoded protein participates in the regulation of transport from the endoplasmic reticulum to the Golgi apparatus. Alternative splicing results in multiple transcript variants.	Gene Symbol TRAPPC3 This gene encodes a component of the trafficking protein particle complex, which tethers transport vesicles to the cis-Golgi membrane. The encoded protein participates in the regulation of transport from the endoplasmic reticulum to the Golgi apparatus. Alternative splicing results in multiple transcript variants.	both_summary_identical_texts	This gene encodes a component of the trafficking protein particle complex, which tethers transport vesicles to the cis-Golgi membrane. The encoded protein participates in the regulation of transport from the endoplasmic reticulum to the Golgi apparatus. Alternative splicing results in multiple transcript variants.	This gene encodes a component of the trafficking protein particle complex, which tethers transport vesicles to the cis-Golgi membrane. The encoded protein participates in the regulation of transport from the endoplasmic reticulum to the Golgi apparatus. Alternative splicing results in multiple transcript variants.	315
MAP7D1	Predicted to be involved in microtubule cytoskeleton organization. Located in spindle.	Gene Symbol MAP7D1 Predicted to be involved in microtubule cytoskeleton organization. Located in spindle.	both_summary_different_texts	Predicted to be involved in microtubule cytoskeleton organization. Located in cytosol and microtubule cytoskeleton.	Predicted to be involved in microtubule cytoskeleton organization. Located in spindle.	86
THRAP3	Enables nuclear thyroid hormone receptor binding activity; phosphoprotein binding activity; and transcription coactivator activity. Involved in positive regulation of circadian rhythm and regulation of gene expression. Acts upstream of or within positive regulation of transcription by RNA polymerase II. Located in exon-exon junction complex and nuclear speck. Part of mediator complex.	Gene Symbol THRAP3 Enables nuclear thyroid hormone receptor binding activity; phosphoprotein binding activity; and transcription coactivator activity. Involved in positive regulation of circadian rhythm and regulation of gene expression. Acts upstream of or within positive regulation of transcription by RNA polymerase II. Located in exon-exon junction complex and nuclear speck. Part of mediator complex.	both_summary_different_texts	Enables phosphoprotein binding activity; thyroid hormone receptor binding activity; and transcription coactivator activity. Involved in nuclear-transcribed mRNA catabolic process; positive regulation of circadian rhythm; and regulation of RNA metabolic process. Acts upstream of or within positive regulation of transcription by RNA polymerase II. Located in nuclear speck. Part of mediator complex. Colocalizes with exon-exon junction complex.	Enables nuclear thyroid hormone receptor binding activity; phosphoprotein binding activity; and transcription coactivator activity. Involved in positive regulation of circadian rhythm and regulation of gene expression. Acts upstream of or within positive regulation of transcription by RNA polymerase II. Located in exon-exon junction complex and nuclear speck. Part of mediator complex.	387
EVA1B	Predicted to be located in membrane.	Gene Symbol EVA1B Predicted to be located in membrane.	both_summary_different_texts	Predicted to be integral component of membrane.	Predicted to be located in membrane.	36
STK40	Predicted to enable ATP binding activity; protein serine kinase activity; and protein serine/threonine kinase activity. Predicted to be involved in regulation of MAPK cascade. Predicted to act upstream of or within several processes, including glycogen metabolic process; lung development; and respiratory system process. Located in cytosol and nucleoplasm.	Gene Symbol STK40 Predicted to enable ATP binding activity; protein serine kinase activity; and protein serine/threonine kinase activity. Predicted to be involved in regulation of MAPK cascade. Predicted to act upstream of or within several processes, including glycogen metabolic process; lung development; and respiratory system process. Located in cytosol and nucleoplasm.	both_summary_different_texts	Predicted to enable ATP binding activity; protein serine kinase activity; and protein serine/threonine kinase activity. Predicted to be involved in protein phosphorylation. Predicted to act upstream of or within several processes, including glycogen metabolic process; lung development; and respiratory system process. Located in cytosol and nucleoplasm.	Predicted to enable ATP binding activity; protein serine kinase activity; and protein serine/threonine kinase activity. Predicted to be involved in regulation of MAPK cascade. Predicted to act upstream of or within several processes, including glycogen metabolic process; lung development; and respiratory system process. Located in cytosol and nucleoplasm.	357
LSM10	Enables U7 snRNA binding activity. Involved in positive regulation of G1/S transition of mitotic cell cycle. Located in Cajal body. Part of U7 snRNP.	Gene Symbol LSM10 Enables U7 snRNA binding activity. Involved in positive regulation of G1/S transition of mitotic cell cycle. Located in Cajal body. Part of U7 snRNP.	both_summary_identical_texts	Enables U7 snRNA binding activity. Involved in positive regulation of G1/S transition of mitotic cell cycle. Located in Cajal body. Part of U7 snRNP.	Enables U7 snRNA binding activity. Involved in positive regulation of G1/S transition of mitotic cell cycle. Located in Cajal body. Part of U7 snRNP.	149
OSCP1	Enables transmembrane transporter activity. Involved in xenobiotic detoxification by transmembrane export across the plasma membrane. Located in basal plasma membrane and cytoplasm.	Gene Symbol OSCP1 Enables transmembrane transporter activity. Involved in xenobiotic detoxification by transmembrane export across the plasma membrane. Located in basal plasma membrane and cytoplasm.	both_summary_identical_texts	Enables transmembrane transporter activity. Involved in xenobiotic detoxification by transmembrane export across the plasma membrane. Located in basal plasma membrane and cytoplasm.	Enables transmembrane transporter activity. Involved in xenobiotic detoxification by transmembrane export across the plasma membrane. Located in basal plasma membrane and cytoplasm.	181
MRPS15	Mammalian mitochondrial ribosomal proteins are encoded by nuclear genes and help in protein synthesis within the mitochondrion. Mitochondrial ribosomes (mitoribosomes) consist of a small 28S subunit and a large 39S subunit. They have an estimated 75% protein to rRNA composition compared to prokaryotic ribosomes, where this ratio is reversed. Another difference between mammalian mitoribosomes and prokaryotic ribosomes is that the latter contain a 5S rRNA. Among different species, the proteins comprising the mitoribosome differ greatly in sequence, and sometimes in biochemical properties, which prevents easy recognition by sequence homology. This gene encodes a 28S subunit protein that belongs to the ribosomal protein S15P family. The encoded protein is more than two times the size of its E. coli counterpart, with the 12S rRNA binding sites conserved. Between human and mouse, the encoded protein is the least conserved among small subunit ribosomal proteins. Pseudogenes corresponding to this gene are found on chromosomes 15q and 19q.	Gene Symbol MRPS15 Mammalian mitochondrial ribosomal proteins are encoded by nuclear genes and help in protein synthesis within the mitochondrion. Mitochondrial ribosomes (mitoribosomes) consist of a small 28S subunit and a large 39S subunit. They have an estimated 75% protein to rRNA composition compared to prokaryotic ribosomes, where this ratio is reversed. Another difference between mammalian mitoribosomes and prokaryotic ribosomes is that the latter contain a 5S rRNA. Among different species, the proteins comprising the mitoribosome differ greatly in sequence, and sometimes in biochemical properties, which prevents easy recognition by sequence homology. This gene encodes a 28S subunit protein that belongs to the ribosomal protein S15P family. The encoded protein is more than two times the size of its E. coli counterpart, with the 12S rRNA binding sites conserved. Between human and mouse, the encoded protein is the least conserved among small subunit ribosomal proteins. Pseudogenes corresponding to this gene are found on chromosomes 15q and 19q.	both_summary_identical_texts	Mammalian mitochondrial ribosomal proteins are encoded by nuclear genes and help in protein synthesis within the mitochondrion. Mitochondrial ribosomes (mitoribosomes) consist of a small 28S subunit and a large 39S subunit. They have an estimated 75% protein to rRNA composition compared to prokaryotic ribosomes, where this ratio is reversed. Another difference between mammalian mitoribosomes and prokaryotic ribosomes is that the latter contain a 5S rRNA. Among different species, the proteins comprising the mitoribosome differ greatly in sequence, and sometimes in biochemical properties, which prevents easy recognition by sequence homology. This gene encodes a 28S subunit protein that belongs to the ribosomal protein S15P family. The encoded protein is more than two times the size of its E. coli counterpart, with the 12S rRNA binding sites conserved. Between human and mouse, the encoded protein is the least conserved among small subunit ribosomal proteins. Pseudogenes corresponding to this gene are found on chromosomes 15q and 19q.	Mammalian mitochondrial ribosomal proteins are encoded by nuclear genes and help in protein synthesis within the mitochondrion. Mitochondrial ribosomes (mitoribosomes) consist of a small 28S subunit and a large 39S subunit. They have an estimated 75% protein to rRNA composition compared to prokaryotic ribosomes, where this ratio is reversed. Another difference between mammalian mitoribosomes and prokaryotic ribosomes is that the latter contain a 5S rRNA. Among different species, the proteins comprising the mitoribosome differ greatly in sequence, and sometimes in biochemical properties, which prevents easy recognition by sequence homology. This gene encodes a 28S subunit protein that belongs to the ribosomal protein S15P family. The encoded protein is more than two times the size of its E. coli counterpart, with the 12S rRNA binding sites conserved. Between human and mouse, the encoded protein is the least conserved among small subunit ribosomal proteins. Pseudogenes corresponding to this gene are found on chromosomes 15q and 19q.	1046
CSF3R	The protein encoded by this gene is the receptor for colony stimulating factor 3, a cytokine that controls the production, differentiation, and function of granulocytes. The encoded protein, which is a member of the family of cytokine receptors, may also function in some cell surface adhesion or recognition processes. Alternatively spliced transcript variants have been described. Mutations in this gene are a cause of Kostmann syndrome, also known as severe congenital neutropenia.	Gene Symbol CSF3R The protein encoded by this gene is the receptor for colony stimulating factor 3, a cytokine that controls the production, differentiation, and function of granulocytes. The encoded protein, which is a member of the family of cytokine receptors, may also function in some cell surface adhesion or recognition processes. Alternatively spliced transcript variants have been described. Mutations in this gene are a cause of Kostmann syndrome, also known as severe congenital neutropenia.	both_summary_identical_texts	The protein encoded by this gene is the receptor for colony stimulating factor 3, a cytokine that controls the production, differentiation, and function of granulocytes. The encoded protein, which is a member of the family of cytokine receptors, may also function in some cell surface adhesion or recognition processes. Alternatively spliced transcript variants have been described. Mutations in this gene are a cause of Kostmann syndrome, also known as severe congenital neutropenia.	The protein encoded by this gene is the receptor for colony stimulating factor 3, a cytokine that controls the production, differentiation, and function of granulocytes. The encoded protein, which is a member of the family of cytokine receptors, may also function in some cell surface adhesion or recognition processes. Alternatively spliced transcript variants have been described. Mutations in this gene are a cause of Kostmann syndrome, also known as severe congenital neutropenia.	484
GRIK3	Glutamate receptors are the predominant excitatory neurotransmitter receptors in the mammalian brain and are activated in a variety of normal neurophysiologic processes. This gene product belongs to the kainate family of glutamate receptors, which are composed of four subunits and function as ligand-activated ion channels. It is not certain if the subunit encoded by this gene is subject to RNA editing as the other 2 family members (GRIK1 and GRIK2). A Ser310Ala polymorphism has been associated with schizophrenia, and there are conflicting reports of its association with the pathogenesis of delirium tremens in alcoholics.	Gene Symbol GRIK3 Glutamate receptors are the predominant excitatory neurotransmitter receptors in the mammalian brain and are activated in a variety of normal neurophysiologic processes. This gene product belongs to the kainate family of glutamate receptors, which are composed of four subunits and function as ligand-activated ion channels. It is not certain if the subunit encoded by this gene is subject to RNA editing as the other 2 family members (GRIK1 and GRIK2). A Ser310Ala polymorphism has been associated with schizophrenia, and there are conflicting reports of its association with the pathogenesis of delirium tremens in alcoholics.	both_summary_identical_texts	Glutamate receptors are the predominant excitatory neurotransmitter receptors in the mammalian brain and are activated in a variety of normal neurophysiologic processes. This gene product belongs to the kainate family of glutamate receptors, which are composed of four subunits and function as ligand-activated ion channels. It is not certain if the subunit encoded by this gene is subject to RNA editing as the other 2 family members (GRIK1 and GRIK2). A Ser310Ala polymorphism has been associated with schizophrenia, and there are conflicting reports of its association with the pathogenesis of delirium tremens in alcoholics.	Glutamate receptors are the predominant excitatory neurotransmitter receptors in the mammalian brain and are activated in a variety of normal neurophysiologic processes. This gene product belongs to the kainate family of glutamate receptors, which are composed of four subunits and function as ligand-activated ion channels. It is not certain if the subunit encoded by this gene is subject to RNA editing as the other 2 family members (GRIK1 and GRIK2). A Ser310Ala polymorphism has been associated with schizophrenia, and there are conflicting reports of its association with the pathogenesis of delirium tremens in alcoholics.	628
ZC3H12A	ZC3H12A is an MCP1 (CCL2; MIM 158105)-induced protein that acts as a transcriptional activator and causes cell death of cardiomyocytes, possibly via induction of genes associated with apoptosis.	Gene Symbol ZC3H12A ZC3H12A is an MCP1 (CCL2; MIM 158105)-induced protein that acts as a transcriptional activator and causes cell death of cardiomyocytes, possibly via induction of genes associated with apoptosis.	genePT_empty_geneSPAR_2026_summary		ZC3H12A is an MCP1 (CCL2; MIM 158105)-induced protein that acts as a transcriptional activator and causes cell death of cardiomyocytes, possibly via induction of genes associated with apoptosis.	194
MEAF6	This gene encodes a nuclear protein involved in transcriptional activation. The encoded protein may form a component of several different histone acetyltransferase complexes. There is a pseudogene for this gene on chromosome 2. Alternative splicing results in multiple transcript variants.	Gene Symbol MEAF6 This gene encodes a nuclear protein involved in transcriptional activation. The encoded protein may form a component of several different histone acetyltransferase complexes. There is a pseudogene for this gene on chromosome 2. Alternative splicing results in multiple transcript variants.	both_summary_identical_texts	This gene encodes a nuclear protein involved in transcriptional activation. The encoded protein may form a component of several different histone acetyltransferase complexes. There is a pseudogene for this gene on chromosome 2. Alternative splicing results in multiple transcript variants.	This gene encodes a nuclear protein involved in transcriptional activation. The encoded protein may form a component of several different histone acetyltransferase complexes. There is a pseudogene for this gene on chromosome 2. Alternative splicing results in multiple transcript variants.	289
SNIP1	This gene encodes a protein that contains a coiled-coil motif and C-terminal forkhead-associated (FHA) domain. The encoded protein functions as a transcriptional coactivator that increases c-Myc activity and inhibits transforming growth factor beta (TGF-beta) and nuclear factor kappa-B (NF-kB) signaling. The encoded protein also regulates the stability of cyclin D1 mRNA, and may play a role in cell proliferation and cancer progression. Mutations in this gene are a cause of psychomotor retardation, epilepsy, and craniofacial dysmorphism (PMRED).	Gene Symbol SNIP1 This gene encodes a protein that contains a coiled-coil motif and C-terminal forkhead-associated (FHA) domain. The encoded protein functions as a transcriptional coactivator that increases c-Myc activity and inhibits transforming growth factor beta (TGF-beta) and nuclear factor kappa-B (NF-kB) signaling. The encoded protein also regulates the stability of cyclin D1 mRNA, and may play a role in cell proliferation and cancer progression. Mutations in this gene are a cause of psychomotor retardation, epilepsy, and craniofacial dysmorphism (PMRED).	both_summary_identical_texts	This gene encodes a protein that contains a coiled-coil motif and C-terminal forkhead-associated (FHA) domain. The encoded protein functions as a transcriptional coactivator that increases c-Myc activity and inhibits transforming growth factor beta (TGF-beta) and nuclear factor kappa-B (NF-kB) signaling. The encoded protein also regulates the stability of cyclin D1 mRNA, and may play a role in cell proliferation and cancer progression. Mutations in this gene are a cause of psychomotor retardation, epilepsy, and craniofacial dysmorphism (PMRED).	This gene encodes a protein that contains a coiled-coil motif and C-terminal forkhead-associated (FHA) domain. The encoded protein functions as a transcriptional coactivator that increases c-Myc activity and inhibits transforming growth factor beta (TGF-beta) and nuclear factor kappa-B (NF-kB) signaling. The encoded protein also regulates the stability of cyclin D1 mRNA, and may play a role in cell proliferation and cancer progression. Mutations in this gene are a cause of psychomotor retardation, epilepsy, and craniofacial dysmorphism (PMRED).	550
DNALI1	This gene is the human homolog of the Chlamydomonas inner dynein arm gene, p28. The precise function of this gene is not known, however, it is a potential candidate for immotile cilia syndrome (ICS). Ultrastructural defects of the inner dynein arms are seen in patients with ICS. Immotile mutant strains of Chlamydomonas, a biflagellated algae, exhibit similar defects.	Gene Symbol DNALI1 This gene is the human homolog of the Chlamydomonas inner dynein arm gene, p28. The precise function of this gene is not known, however, it is a potential candidate for immotile cilia syndrome (ICS). Ultrastructural defects of the inner dynein arms are seen in patients with ICS. Immotile mutant strains of Chlamydomonas, a biflagellated algae, exhibit similar defects.	both_summary_identical_texts	This gene is the human homolog of the Chlamydomonas inner dynein arm gene, p28. The precise function of this gene is not known, however, it is a potential candidate for immotile cilia syndrome (ICS). Ultrastructural defects of the inner dynein arms are seen in patients with ICS. Immotile mutant strains of Chlamydomonas, a biflagellated algae, exhibit similar defects.	This gene is the human homolog of the Chlamydomonas inner dynein arm gene, p28. The precise function of this gene is not known, however, it is a potential candidate for immotile cilia syndrome (ICS). Ultrastructural defects of the inner dynein arms are seen in patients with ICS. Immotile mutant strains of Chlamydomonas, a biflagellated algae, exhibit similar defects.	369
GNL2	Enables RNA binding activity. Predicted to be involved in ribosome biogenesis. Located in nucleolus.	Gene Symbol GNL2 Enables RNA binding activity. Predicted to be involved in ribosome biogenesis. Located in nucleolus.	both_summary_identical_texts	Enables RNA binding activity. Predicted to be involved in ribosome biogenesis. Located in nucleolus.	Enables RNA binding activity. Predicted to be involved in ribosome biogenesis. Located in nucleolus.	100
RSPO1	This gene encodes a secreted activator protein with two cysteine-rich, furin-like domains and one thrombospondin type 1 domain. The encoded protein is a ligand for leucine-rich repeat-containing G-protein coupled receptors (LGR proteins) and positively regulates the Wnt signaling pathway. In mice, the protein induces the rapid onset of crypt cell proliferation and increases intestinal epithelial healing, providing a protective effect against chemotherapy-induced adverse effects. Alternative splicing results in multiple transcript variants.	Gene Symbol RSPO1 This gene encodes a secreted activator protein with two cysteine-rich, furin-like domains and one thrombospondin type 1 domain. The encoded protein is a ligand for leucine-rich repeat-containing G-protein coupled receptors (LGR proteins) and positively regulates the Wnt signaling pathway. In mice, the protein induces the rapid onset of crypt cell proliferation and increases intestinal epithelial healing, providing a protective effect against chemotherapy-induced adverse effects. Alternative splicing results in multiple transcript variants.	both_summary_identical_texts	This gene encodes a secreted activator protein with two cysteine-rich, furin-like domains and one thrombospondin type 1 domain. The encoded protein is a ligand for leucine-rich repeat-containing G-protein coupled receptors (LGR proteins) and positively regulates the Wnt signaling pathway. In mice, the protein induces the rapid onset of crypt cell proliferation and increases intestinal epithelial healing, providing a protective effect against chemotherapy-induced adverse effects. Alternative splicing results in multiple transcript variants.	This gene encodes a secreted activator protein with two cysteine-rich, furin-like domains and one thrombospondin type 1 domain. The encoded protein is a ligand for leucine-rich repeat-containing G-protein coupled receptors (LGR proteins) and positively regulates the Wnt signaling pathway. In mice, the protein induces the rapid onset of crypt cell proliferation and increases intestinal epithelial healing, providing a protective effect against chemotherapy-induced adverse effects. Alternative splicing results in multiple transcript variants.	545
CDCA8	This gene encodes a component of the chromosomal passenger complex. This complex is an essential regulator of mitosis and cell division. This protein is cell-cycle regulated and is required for chromatin-induced microtubule stabilization and spindle formation. Alternate splicing results in multiple transcript variants. Pseudgenes of this gene are found on chromosomes 7, 8 and 16.	Gene Symbol CDCA8 This gene encodes a component of the chromosomal passenger complex. This complex is an essential regulator of mitosis and cell division. This protein is cell-cycle regulated and is required for chromatin-induced microtubule stabilization and spindle formation. Alternate splicing results in multiple transcript variants. Pseudgenes of this gene are found on chromosomes 7, 8 and 16.	both_summary_identical_texts	This gene encodes a component of the chromosomal passenger complex. This complex is an essential regulator of mitosis and cell division. This protein is cell-cycle regulated and is required for chromatin-induced microtubule stabilization and spindle formation. Alternate splicing results in multiple transcript variants. Pseudgenes of this gene are found on chromosomes 7, 8 and 16.	This gene encodes a component of the chromosomal passenger complex. This complex is an essential regulator of mitosis and cell division. This protein is cell-cycle regulated and is required for chromatin-induced microtubule stabilization and spindle formation. Alternate splicing results in multiple transcript variants. Pseudgenes of this gene are found on chromosomes 7, 8 and 16.	382
EPHA10	Ephrin receptors, the largest subfamily of receptor tyrosine kinases (RTKs), and their ephrin ligands are important mediators of cell-cell communication regulating cell attachment, shape, and mobility in neuronal and epithelial cells (Aasheim et al., 2005 [PubMed 15777695]). See MIM 179610 for additional background on Eph receptors and ephrins.	Gene Symbol EPHA10 Ephrin receptors, the largest subfamily of receptor tyrosine kinases (RTKs), and their ephrin ligands are important mediators of cell-cell communication regulating cell attachment, shape, and mobility in neuronal and epithelial cells (Aasheim et al., 2005 [PubMed 15777695]). See MIM 179610 for additional background on Eph receptors and ephrins.	genePT_empty_geneSPAR_2026_summary		Ephrin receptors, the largest subfamily of receptor tyrosine kinases (RTKs), and their ephrin ligands are important mediators of cell-cell communication regulating cell attachment, shape, and mobility in neuronal and epithelial cells (Aasheim et al., 2005 [PubMed 15777695]). See MIM 179610 for additional background on Eph receptors and ephrins.	346
MANEAL	Predicted to enable alpha-mannosidase activity. Predicted to be located in Golgi membrane.	Gene Symbol MANEAL Predicted to enable alpha-mannosidase activity. Predicted to be located in Golgi membrane.	both_summary_different_texts	Predicted to enable alpha-mannosidase activity. Predicted to be located in Golgi membrane. Predicted to be integral component of membrane. Predicted to be active in Golgi apparatus.	Predicted to enable alpha-mannosidase activity. Predicted to be located in Golgi membrane.	90
YRDC	Enables L-threonylcarbamoyladenylate synthase. Involved in tRNA threonylcarbamoyladenosine modification. Acts upstream of or within negative regulation of transport. Is active in mitochondrion. Implicated in Galloway-Mowat syndrome.	Gene Symbol YRDC Enables L-threonylcarbamoyladenylate synthase. Involved in tRNA threonylcarbamoyladenosine modification. Acts upstream of or within negative regulation of transport. Is active in mitochondrion. Implicated in Galloway-Mowat syndrome.	both_summary_different_texts	Predicted to enable nucleotidyltransferase activity and tRNA binding activity. Acts upstream of or within negative regulation of transport. Predicted to be located in membrane and mitochondrion. Predicted to be active in cytoplasm.	Enables L-threonylcarbamoyladenylate synthase. Involved in tRNA threonylcarbamoyladenosine modification. Acts upstream of or within negative regulation of transport. Is active in mitochondrion. Implicated in Galloway-Mowat syndrome.	232
MTF1	This gene encodes a transcription factor that induces expression of metallothioneins and other genes involved in metal homeostasis in response to heavy metals such as cadmium, zinc, copper, and silver. The protein is a nucleocytoplasmic shuttling protein that accumulates in the nucleus upon heavy metal exposure and binds to promoters containing a metal-responsive element (MRE).	Gene Symbol MTF1 This gene encodes a transcription factor that induces expression of metallothioneins and other genes involved in metal homeostasis in response to heavy metals such as cadmium, zinc, copper, and silver. The protein is a nucleocytoplasmic shuttling protein that accumulates in the nucleus upon heavy metal exposure and binds to promoters containing a metal-responsive element (MRE).	both_summary_identical_texts	This gene encodes a transcription factor that induces expression of metallothioneins and other genes involved in metal homeostasis in response to heavy metals such as cadmium, zinc, copper, and silver. The protein is a nucleocytoplasmic shuttling protein that accumulates in the nucleus upon heavy metal exposure and binds to promoters containing a metal-responsive element (MRE).	This gene encodes a transcription factor that induces expression of metallothioneins and other genes involved in metal homeostasis in response to heavy metals such as cadmium, zinc, copper, and silver. The protein is a nucleocytoplasmic shuttling protein that accumulates in the nucleus upon heavy metal exposure and binds to promoters containing a metal-responsive element (MRE).	380
INPP5B	This gene encodes a member of a family of inositol polyphosphate-5-phosphatases. These enzymes function in the regulation of calcium signaling by inactivating inositol phosphates. The encoded protein is localized to the cytosol and mitochondria, and associates with membranes through an isoprenyl modification near the C-terminus. Alternatively spliced transcript variants of this gene have been described.	Gene Symbol INPP5B This gene encodes a member of a family of inositol polyphosphate-5-phosphatases. These enzymes function in the regulation of calcium signaling by inactivating inositol phosphates. The encoded protein is localized to the cytosol and mitochondria, and associates with membranes through an isoprenyl modification near the C-terminus. Alternatively spliced transcript variants of this gene have been described.	both_summary_identical_texts	This gene encodes a member of a family of inositol polyphosphate-5-phosphatases. These enzymes function in the regulation of calcium signaling by inactivating inositol phosphates. The encoded protein is localized to the cytosol and mitochondria, and associates with membranes through an isoprenyl modification near the C-terminus. Alternatively spliced transcript variants of this gene have been described.	This gene encodes a member of a family of inositol polyphosphate-5-phosphatases. These enzymes function in the regulation of calcium signaling by inactivating inositol phosphates. The encoded protein is localized to the cytosol and mitochondria, and associates with membranes through an isoprenyl modification near the C-terminus. Alternatively spliced transcript variants of this gene have been described.	406
SF3A3	This gene encodes subunit 3 of the splicing factor 3a protein complex. The splicing factor 3a heterotrimer includes subunits 1, 2 and 3 and is necessary for the in vitro conversion of 15S U2 snRNP into an active 17S particle that performs pre-mRNA splicing. Subunit 3 interacts with subunit 1 through its amino-terminus while the zinc finger domain of subunit 3 plays a role in its binding to the 15S U2 snRNP. This gene has a pseudogene on chromosome 20. Alternative splicing results in multiple transcript variants.	Gene Symbol SF3A3 This gene encodes subunit 3 of the splicing factor 3a protein complex. The splicing factor 3a heterotrimer includes subunits 1, 2 and 3 and is necessary for the in vitro conversion of 15S U2 snRNP into an active 17S particle that performs pre-mRNA splicing. Subunit 3 interacts with subunit 1 through its amino-terminus while the zinc finger domain of subunit 3 plays a role in its binding to the 15S U2 snRNP. This gene has a pseudogene on chromosome 20. Alternative splicing results in multiple transcript variants.	both_summary_identical_texts	This gene encodes subunit 3 of the splicing factor 3a protein complex. The splicing factor 3a heterotrimer includes subunits 1, 2 and 3 and is necessary for the in vitro conversion of 15S U2 snRNP into an active 17S particle that performs pre-mRNA splicing. Subunit 3 interacts with subunit 1 through its amino-terminus while the zinc finger domain of subunit 3 plays a role in its binding to the 15S U2 snRNP. This gene has a pseudogene on chromosome 20. Alternative splicing results in multiple transcript variants.	This gene encodes subunit 3 of the splicing factor 3a protein complex. The splicing factor 3a heterotrimer includes subunits 1, 2 and 3 and is necessary for the in vitro conversion of 15S U2 snRNP into an active 17S particle that performs pre-mRNA splicing. Subunit 3 interacts with subunit 1 through its amino-terminus while the zinc finger domain of subunit 3 plays a role in its binding to the 15S U2 snRNP. This gene has a pseudogene on chromosome 20. Alternative splicing results in multiple transcript variants.	517
FHL3	The protein encoded by this gene is a member of a family of proteins containing a four-and-a-half LIM domain, which is a highly conserved double zinc finger motif. The encoded protein has been shown to interact with the cancer developmental regulators SMAD2, SMAD3, and SMAD4, the skeletal muscle myogenesis protein MyoD, and the high-affinity IgE beta chain regulator MZF-1. This protein may be involved in tumor suppression, repression of MyoD expression, and repression of IgE receptor expression. Two transcript variants encoding different isoforms have been found for this gene.	Gene Symbol FHL3 The protein encoded by this gene is a member of a family of proteins containing a four-and-a-half LIM domain, which is a highly conserved double zinc finger motif. The encoded protein has been shown to interact with the cancer developmental regulators SMAD2, SMAD3, and SMAD4, the skeletal muscle myogenesis protein MyoD, and the high-affinity IgE beta chain regulator MZF-1. This protein may be involved in tumor suppression, repression of MyoD expression, and repression of IgE receptor expression. Two transcript variants encoding different isoforms have been found for this gene.	both_summary_identical_texts	The protein encoded by this gene is a member of a family of proteins containing a four-and-a-half LIM domain, which is a highly conserved double zinc finger motif. The encoded protein has been shown to interact with the cancer developmental regulators SMAD2, SMAD3, and SMAD4, the skeletal muscle myogenesis protein MyoD, and the high-affinity IgE beta chain regulator MZF-1. This protein may be involved in tumor suppression, repression of MyoD expression, and repression of IgE receptor expression. Two transcript variants encoding different isoforms have been found for this gene.	The protein encoded by this gene is a member of a family of proteins containing a four-and-a-half LIM domain, which is a highly conserved double zinc finger motif. The encoded protein has been shown to interact with the cancer developmental regulators SMAD2, SMAD3, and SMAD4, the skeletal muscle myogenesis protein MyoD, and the high-affinity IgE beta chain regulator MZF-1. This protein may be involved in tumor suppression, repression of MyoD expression, and repression of IgE receptor expression. Two transcript variants encoding different isoforms have been found for this gene.	583
UTP11	Enables RNA binding activity. Involved in nervous system development; positive regulation of apoptotic process; and ribosomal small subunit biogenesis. Located in cytosol; extracellular space; and nuclear lumen. Part of small-subunit processome.	Gene Symbol UTP11 Enables RNA binding activity. Involved in nervous system development; positive regulation of apoptotic process; and ribosomal small subunit biogenesis. Located in cytosol; extracellular space; and nuclear lumen. Part of small-subunit processome.	both_summary_different_texts	Enables RNA binding activity. Involved in nervous system development and positive regulation of apoptotic process. Located in cytoplasm; extracellular space; and nucleolus.	Enables RNA binding activity. Involved in nervous system development; positive regulation of apoptotic process; and ribosomal small subunit biogenesis. Located in cytosol; extracellular space; and nuclear lumen. Part of small-subunit processome.	245
POU3F1	Enables sequence-specific double-stranded DNA binding activity. Predicted to be involved in negative regulation of transcription by RNA polymerase II; positive regulation of DNA-templated transcription; and positive regulation of gene expression. Predicted to act upstream of or within keratinocyte differentiation; nervous system development; and positive regulation of transcription by RNA polymerase II. Located in nucleoplasm.	Gene Symbol POU3F1 Enables sequence-specific double-stranded DNA binding activity. Predicted to be involved in negative regulation of transcription by RNA polymerase II; positive regulation of DNA-templated transcription; and positive regulation of gene expression. Predicted to act upstream of or within keratinocyte differentiation; nervous system development; and positive regulation of transcription by RNA polymerase II. Located in nucleoplasm.	both_summary_different_texts	Enables sequence-specific double-stranded DNA binding activity. Predicted to be involved in negative regulation of transcription by RNA polymerase II; positive regulation of gene expression; and positive regulation of transcription, DNA-templated. Predicted to act upstream of or within keratinocyte differentiation; nervous system development; and positive regulation of transcription by RNA polymerase II. Located in nucleoplasm.	Enables sequence-specific double-stranded DNA binding activity. Predicted to be involved in negative regulation of transcription by RNA polymerase II; positive regulation of DNA-templated transcription; and positive regulation of gene expression. Predicted to act upstream of or within keratinocyte differentiation; nervous system development; and positive regulation of transcription by RNA polymerase II. Located in nucleoplasm.	430
RRAGC	This gene encodes a member of the GTR/RAG GTP-binding protein family. The encoded protein is a monomeric guanine nucleotide-binding protein which forms a heterodimer with RRAGA and RRAGB and is primarily localized to the cytoplasm. The encoded protein promotes intracellular localization of the mTOR complex. Alternative splicing results in multiple transcript variants.	Gene Symbol RRAGC This gene encodes a member of the GTR/RAG GTP-binding protein family. The encoded protein is a monomeric guanine nucleotide-binding protein which forms a heterodimer with RRAGA and RRAGB and is primarily localized to the cytoplasm. The encoded protein promotes intracellular localization of the mTOR complex. Alternative splicing results in multiple transcript variants.	both_summary_identical_texts	This gene encodes a member of the GTR/RAG GTP-binding protein family. The encoded protein is a monomeric guanine nucleotide-binding protein which forms a heterodimer with RRAGA and RRAGB and is primarily localized to the cytoplasm. The encoded protein promotes intracellular localization of the mTOR complex. Alternative splicing results in multiple transcript variants.	This gene encodes a member of the GTR/RAG GTP-binding protein family. The encoded protein is a monomeric guanine nucleotide-binding protein which forms a heterodimer with RRAGA and RRAGB and is primarily localized to the cytoplasm. The encoded protein promotes intracellular localization of the mTOR complex. Alternative splicing results in multiple transcript variants.	370
MYCBP	The protein encoded by this gene binds to the N-terminus of the oncogenic protein C-MYC, enhancing the ability of C-MYC to activate E box-dependent transcription. The encoded protein is normally found in the cytoplasm, but it translocates to the nucleus during S phase of the cell cycle and associates with C-MYC. This protein may be involved in spermatogenesis. This gene can be silenced by microRNA-22. Two transcript variants, one protein-coding and the other probably not protein-coding, have been found for this gene.	Gene Symbol MYCBP The protein encoded by this gene binds to the N-terminus of the oncogenic protein C-MYC, enhancing the ability of C-MYC to activate E box-dependent transcription. The encoded protein is normally found in the cytoplasm, but it translocates to the nucleus during S phase of the cell cycle and associates with C-MYC. This protein may be involved in spermatogenesis. This gene can be silenced by microRNA-22. Two transcript variants, one protein-coding and the other probably not protein-coding, have been found for this gene.	both_summary_identical_texts	The protein encoded by this gene binds to the N-terminus of the oncogenic protein C-MYC, enhancing the ability of C-MYC to activate E box-dependent transcription. The encoded protein is normally found in the cytoplasm, but it translocates to the nucleus during S phase of the cell cycle and associates with C-MYC. This protein may be involved in spermatogenesis. This gene can be silenced by microRNA-22. Two transcript variants, one protein-coding and the other probably not protein-coding, have been found for this gene.	The protein encoded by this gene binds to the N-terminus of the oncogenic protein C-MYC, enhancing the ability of C-MYC to activate E box-dependent transcription. The encoded protein is normally found in the cytoplasm, but it translocates to the nucleus during S phase of the cell cycle and associates with C-MYC. This protein may be involved in spermatogenesis. This gene can be silenced by microRNA-22. Two transcript variants, one protein-coding and the other probably not protein-coding, have been found for this gene.	522
GJA9	Connexins, such as GJA9, are involved in the formation of gap junctions, intercellular conduits that directly connect the cytoplasms of contacting cells. Each gap junction channel is formed by docking of 2 hemichannels, each of which contains 6 connexin subunits (Sohl et al., 2003 [PubMed 12881038]).	Gene Symbol GJA9 Connexins, such as GJA9, are involved in the formation of gap junctions, intercellular conduits that directly connect the cytoplasms of contacting cells. Each gap junction channel is formed by docking of 2 hemichannels, each of which contains 6 connexin subunits (Sohl et al., 2003 [PubMed 12881038]).	genePT_empty_geneSPAR_2026_summary		Connexins, such as GJA9, are involved in the formation of gap junctions, intercellular conduits that directly connect the cytoplasms of contacting cells. Each gap junction channel is formed by docking of 2 hemichannels, each of which contains 6 connexin subunits (Sohl et al., 2003 [PubMed 12881038]).	301
RHBDL2	The protein encoded by this gene is a member of the rhomboid family of integral membrane proteins. This family contains proteins that are related to Drosophila rhomboid protein. Members of this family are found in both prokaryotes and eukaryotes and are thought to function as intramembrane serine proteases. The encoded protein is thought to release soluble growth factors by proteolytic cleavage of certain membrane-bound substrates, including ephrin B2 and ephrin B3. Two transcript variants encoding different isoforms have been found for this gene.	Gene Symbol RHBDL2 The protein encoded by this gene is a member of the rhomboid family of integral membrane proteins. This family contains proteins that are related to Drosophila rhomboid protein. Members of this family are found in both prokaryotes and eukaryotes and are thought to function as intramembrane serine proteases. The encoded protein is thought to release soluble growth factors by proteolytic cleavage of certain membrane-bound substrates, including ephrin B2 and ephrin B3. Two transcript variants encoding different isoforms have been found for this gene.	both_summary_identical_texts	The protein encoded by this gene is a member of the rhomboid family of integral membrane proteins. This family contains proteins that are related to Drosophila rhomboid protein. Members of this family are found in both prokaryotes and eukaryotes and are thought to function as intramembrane serine proteases. The encoded protein is thought to release soluble growth factors by proteolytic cleavage of certain membrane-bound substrates, including ephrin B2 and ephrin B3. Two transcript variants encoding different isoforms have been found for this gene.	The protein encoded by this gene is a member of the rhomboid family of integral membrane proteins. This family contains proteins that are related to Drosophila rhomboid protein. Members of this family are found in both prokaryotes and eukaryotes and are thought to function as intramembrane serine proteases. The encoded protein is thought to release soluble growth factors by proteolytic cleavage of certain membrane-bound substrates, including ephrin B2 and ephrin B3. Two transcript variants encoding different isoforms have been found for this gene.	553
AKIRIN1	Predicted to enable transcription coregulator activity. Predicted to be involved in several processes, including myoblast migration involved in skeletal muscle regeneration; negative regulation of satellite cell differentiation; and positive regulation of lamellipodium assembly. Located in nuclear membrane and nucleoplasm.	Gene Symbol AKIRIN1 Predicted to enable transcription coregulator activity. Predicted to be involved in several processes, including myoblast migration involved in skeletal muscle regeneration; negative regulation of satellite cell differentiation; and positive regulation of lamellipodium assembly. Located in nuclear membrane and nucleoplasm.	both_summary_identical_texts	Predicted to enable transcription coregulator activity. Predicted to be involved in several processes, including myoblast migration involved in skeletal muscle regeneration; negative regulation of satellite cell differentiation; and positive regulation of lamellipodium assembly. Located in nuclear membrane and nucleoplasm.	Predicted to enable transcription coregulator activity. Predicted to be involved in several processes, including myoblast migration involved in skeletal muscle regeneration; negative regulation of satellite cell differentiation; and positive regulation of lamellipodium assembly. Located in nuclear membrane and nucleoplasm.	324
NDUFS5	This gene is a member of the NADH dehydrogenase (ubiquinone) iron-sulfur protein family. The encoded protein is a subunit of the NADH:ubiquinone oxidoreductase (complex I), the first enzyme complex in the electron transport chain located in the inner mitochondrial membrane. Alternative splicing results in multiple transcript variants and pseudogenes have been identified on chromosomes 1, 4 and 17.	Gene Symbol NDUFS5 This gene is a member of the NADH dehydrogenase (ubiquinone) iron-sulfur protein family. The encoded protein is a subunit of the NADH:ubiquinone oxidoreductase (complex I), the first enzyme complex in the electron transport chain located in the inner mitochondrial membrane. Alternative splicing results in multiple transcript variants and pseudogenes have been identified on chromosomes 1, 4 and 17.	both_summary_identical_texts	This gene is a member of the NADH dehydrogenase (ubiquinone) iron-sulfur protein family. The encoded protein is a subunit of the NADH:ubiquinone oxidoreductase (complex I), the first enzyme complex in the electron transport chain located in the inner mitochondrial membrane. Alternative splicing results in multiple transcript variants and pseudogenes have been identified on chromosomes 1, 4 and 17.	This gene is a member of the NADH dehydrogenase (ubiquinone) iron-sulfur protein family. The encoded protein is a subunit of the NADH:ubiquinone oxidoreductase (complex I), the first enzyme complex in the electron transport chain located in the inner mitochondrial membrane. Alternative splicing results in multiple transcript variants and pseudogenes have been identified on chromosomes 1, 4 and 17.	400
MACF1	This gene encodes a large protein containing numerous spectrin and leucine-rich repeat (LRR) domains. The encoded protein is a member of a family of proteins that form bridges between different cytoskeletal elements. This protein facilitates actin-microtubule interactions at the cell periphery and couples the microtubule network to cellular junctions. Alternative splicing results in multiple transcript variants, but the full-length nature of some of these variants has not been determined.	Gene Symbol MACF1 This gene encodes a large protein containing numerous spectrin and leucine-rich repeat (LRR) domains. The encoded protein is a member of a family of proteins that form bridges between different cytoskeletal elements. This protein facilitates actin-microtubule interactions at the cell periphery and couples the microtubule network to cellular junctions. Alternative splicing results in multiple transcript variants, but the full-length nature of some of these variants has not been determined.	both_summary_identical_texts	This gene encodes a large protein containing numerous spectrin and leucine-rich repeat (LRR) domains. The encoded protein is a member of a family of proteins that form bridges between different cytoskeletal elements. This protein facilitates actin-microtubule interactions at the cell periphery and couples the microtubule network to cellular junctions. Alternative splicing results in multiple transcript variants, but the full-length nature of some of these variants has not been determined.	This gene encodes a large protein containing numerous spectrin and leucine-rich repeat (LRR) domains. The encoded protein is a member of a family of proteins that form bridges between different cytoskeletal elements. This protein facilitates actin-microtubule interactions at the cell periphery and couples the microtubule network to cellular junctions. Alternative splicing results in multiple transcript variants, but the full-length nature of some of these variants has not been determined.	493
BMP8A	This gene encodes a secreted ligand of the TGF-beta (transforming growth factor-beta) superfamily of proteins. Ligands of this family bind various TGF-beta receptors leading to recruitment and activation of SMAD family transcription factors that regulate gene expression. The encoded preproprotein is proteolytically processed to generate each subunit of the disulfide-linked homodimer. This protein may play a role in development of the reproductive system. This gene may have arose from a gene duplication event and its gene duplicate is also present on chromosome 1.	Gene Symbol BMP8A This gene encodes a secreted ligand of the TGF-beta (transforming growth factor-beta) superfamily of proteins. Ligands of this family bind various TGF-beta receptors leading to recruitment and activation of SMAD family transcription factors that regulate gene expression. The encoded preproprotein is proteolytically processed to generate each subunit of the disulfide-linked homodimer. This protein may play a role in development of the reproductive system. This gene may have arose from a gene duplication event and its gene duplicate is also present on chromosome 1.	both_summary_identical_texts	This gene encodes a secreted ligand of the TGF-beta (transforming growth factor-beta) superfamily of proteins. Ligands of this family bind various TGF-beta receptors leading to recruitment and activation of SMAD family transcription factors that regulate gene expression. The encoded preproprotein is proteolytically processed to generate each subunit of the disulfide-linked homodimer. This protein may play a role in development of the reproductive system. This gene may have arose from a gene duplication event and its gene duplicate is also present on chromosome 1.	This gene encodes a secreted ligand of the TGF-beta (transforming growth factor-beta) superfamily of proteins. Ligands of this family bind various TGF-beta receptors leading to recruitment and activation of SMAD family transcription factors that regulate gene expression. The encoded preproprotein is proteolytically processed to generate each subunit of the disulfide-linked homodimer. This protein may play a role in development of the reproductive system. This gene may have arose from a gene duplication event and its gene duplicate is also present on chromosome 1.	569
PABPC4	Poly(A)-binding proteins (PABPs) bind to the poly(A) tail present at the 3-prime ends of most eukaryotic mRNAs. PABPC4 or IPABP (inducible PABP) was isolated as an activation-induced T-cell mRNA encoding a protein. Activation of T cells increased PABPC4 mRNA levels in T cells approximately 5-fold. PABPC4 contains 4 RNA-binding domains and proline-rich C terminus. PABPC4 is localized primarily to the cytoplasm. It is suggested that PABPC4 might be necessary for regulation of stability of labile mRNA species in activated T cells. PABPC4 was also identified as an antigen, APP1 (activated-platelet protein-1), expressed on thrombin-activated rabbit platelets. PABPC4 may also be involved in the regulation of protein translation in platelets and megakaryocytes or may participate in the binding or stabilization of polyadenylates in platelet dense granules. Alternatively spliced transcript variants encoding different isoforms have been found for this gene. This protein has also been found to interact with coronavirus nucleocapsid proteins and is thought to inhibit coronavirus replication. [provided by RefSeq, Nov 2021] Annotation information Note: This gene has been reviewed for its involvement in coronavirus biology, and is involved in immune response or antiviral activity.	Gene Symbol PABPC4 Poly(A)-binding proteins (PABPs) bind to the poly(A) tail present at the 3-prime ends of most eukaryotic mRNAs. PABPC4 or IPABP (inducible PABP) was isolated as an activation-induced T-cell mRNA encoding a protein. Activation of T cells increased PABPC4 mRNA levels in T cells approximately 5-fold. PABPC4 contains 4 RNA-binding domains and proline-rich C terminus. PABPC4 is localized primarily to the cytoplasm. It is suggested that PABPC4 might be necessary for regulation of stability of labile mRNA species in activated T cells. PABPC4 was also identified as an antigen, APP1 (activated-platelet protein-1), expressed on thrombin-activated rabbit platelets. PABPC4 may also be involved in the regulation of protein translation in platelets and megakaryocytes or may participate in the binding or stabilization of polyadenylates in platelet dense granules. Alternatively spliced transcript variants encoding different isoforms have been found for this gene. This protein has also been found to interact with coronavirus nucleocapsid proteins and is thought to inhibit coronavirus replication. [provided by RefSeq, Nov 2021] Annotation information Note: This gene has been reviewed for its involvement in coronavirus biology, and is involved in immune response or antiviral activity.	both_summary_different_texts	Poly(A)-binding proteins (PABPs) bind to the poly(A) tail present at the 3-prime ends of most eukaryotic mRNAs. PABPC4 or IPABP (inducible PABP) was isolated as an activation-induced T-cell mRNA encoding a protein. Activation of T cells increased PABPC4 mRNA levels in T cells approximately 5-fold. PABPC4 contains 4 RNA-binding domains and proline-rich C terminus. PABPC4 is localized primarily to the cytoplasm. It is suggested that PABPC4 might be necessary for regulation of stability of labile mRNA species in activated T cells. PABPC4 was also identified as an antigen, APP1 (activated-platelet protein-1), expressed on thrombin-activated rabbit platelets. PABPC4 may also be involved in the regulation of protein translation in platelets and megakaryocytes or may participate in the binding or stabilization of polyadenylates in platelet dense granules. Alternatively spliced transcript variants encoding different isoforms have been found for this gene. This protein has also been found to interact with coronavirus nucleocapsid proteins and is thought to inhibit coronavirus replication.	Poly(A)-binding proteins (PABPs) bind to the poly(A) tail present at the 3-prime ends of most eukaryotic mRNAs. PABPC4 or IPABP (inducible PABP) was isolated as an activation-induced T-cell mRNA encoding a protein. Activation of T cells increased PABPC4 mRNA levels in T cells approximately 5-fold. PABPC4 contains 4 RNA-binding domains and proline-rich C terminus. PABPC4 is localized primarily to the cytoplasm. It is suggested that PABPC4 might be necessary for regulation of stability of labile mRNA species in activated T cells. PABPC4 was also identified as an antigen, APP1 (activated-platelet protein-1), expressed on thrombin-activated rabbit platelets. PABPC4 may also be involved in the regulation of protein translation in platelets and megakaryocytes or may participate in the binding or stabilization of polyadenylates in platelet dense granules. Alternatively spliced transcript variants encoding different isoforms have been found for this gene. This protein has also been found to interact with coronavirus nucleocapsid proteins and is thought to inhibit coronavirus replication. [provided by RefSeq, Nov 2021] Annotation information Note: This gene has been reviewed for its involvement in coronavirus biology, and is involved in immune response or antiviral activity.	1286
HEYL	This gene encodes a member of the hairy and enhancer of split-related (HESR) family of basic helix-loop-helix (bHLH)-type transcription factors. The sequence of the encoded protein contains a conserved bHLH and orange domain, but its YRPW motif has diverged from other HESR family members. It is thought to be an effector of Notch signaling and a regulator of cell fate decisions. Alternatively spliced transcript variants have been found, but their biological validity has not been determined.	Gene Symbol HEYL This gene encodes a member of the hairy and enhancer of split-related (HESR) family of basic helix-loop-helix (bHLH)-type transcription factors. The sequence of the encoded protein contains a conserved bHLH and orange domain, but its YRPW motif has diverged from other HESR family members. It is thought to be an effector of Notch signaling and a regulator of cell fate decisions. Alternatively spliced transcript variants have been found, but their biological validity has not been determined.	both_summary_identical_texts	This gene encodes a member of the hairy and enhancer of split-related (HESR) family of basic helix-loop-helix (bHLH)-type transcription factors. The sequence of the encoded protein contains a conserved bHLH and orange domain, but its YRPW motif has diverged from other HESR family members. It is thought to be an effector of Notch signaling and a regulator of cell fate decisions. Alternatively spliced transcript variants have been found, but their biological validity has not been determined.	This gene encodes a member of the hairy and enhancer of split-related (HESR) family of basic helix-loop-helix (bHLH)-type transcription factors. The sequence of the encoded protein contains a conserved bHLH and orange domain, but its YRPW motif has diverged from other HESR family members. It is thought to be an effector of Notch signaling and a regulator of cell fate decisions. Alternatively spliced transcript variants have been found, but their biological validity has not been determined.	494
HPCAL4	The protein encoded by this gene is highly similar to human hippocalcin protein and hippocalcin like-1 protein. It also has similarity to rat neural visinin-like Ca2+-binding protein-type 1 and 2 proteins. This encoded protein may be involved in the calcium-dependent regulation of rhodopsin phosphorylation. The transcript of this gene has multiple polyadenylation sites. Alternatively spliced transcript variants encoding different isoforms have been found for this gene.	Gene Symbol HPCAL4 The protein encoded by this gene is highly similar to human hippocalcin protein and hippocalcin like-1 protein. It also has similarity to rat neural visinin-like Ca2+-binding protein-type 1 and 2 proteins. This encoded protein may be involved in the calcium-dependent regulation of rhodopsin phosphorylation. The transcript of this gene has multiple polyadenylation sites. Alternatively spliced transcript variants encoding different isoforms have been found for this gene.	both_summary_identical_texts	The protein encoded by this gene is highly similar to human hippocalcin protein and hippocalcin like-1 protein. It also has similarity to rat neural visinin-like Ca2+-binding protein-type 1 and 2 proteins. This encoded protein may be involved in the calcium-dependent regulation of rhodopsin phosphorylation. The transcript of this gene has multiple polyadenylation sites. Alternatively spliced transcript variants encoding different isoforms have been found for this gene.	The protein encoded by this gene is highly similar to human hippocalcin protein and hippocalcin like-1 protein. It also has similarity to rat neural visinin-like Ca2+-binding protein-type 1 and 2 proteins. This encoded protein may be involved in the calcium-dependent regulation of rhodopsin phosphorylation. The transcript of this gene has multiple polyadenylation sites. Alternatively spliced transcript variants encoding different isoforms have been found for this gene.	473
PPIE	The protein encoded by this gene is a member of the peptidyl-prolyl cis-trans isomerase (PPIase) family. PPIases catalyze the cis-trans isomerization of proline imidic peptide bonds in oligopeptides and accelerate the folding of proteins. This protein contains a highly conserved cyclophilin (CYP) domain as well as an RNA-binding domain. It was shown to possess PPIase and protein folding activities, and it also exhibits RNA-binding activity. Alternative splicing results in multiple transcript variants. A related pseudogene, which is also located on chromosome 1, has been identified.	Gene Symbol PPIE The protein encoded by this gene is a member of the peptidyl-prolyl cis-trans isomerase (PPIase) family. PPIases catalyze the cis-trans isomerization of proline imidic peptide bonds in oligopeptides and accelerate the folding of proteins. This protein contains a highly conserved cyclophilin (CYP) domain as well as an RNA-binding domain. It was shown to possess PPIase and protein folding activities, and it also exhibits RNA-binding activity. Alternative splicing results in multiple transcript variants. A related pseudogene, which is also located on chromosome 1, has been identified.	both_summary_identical_texts	The protein encoded by this gene is a member of the peptidyl-prolyl cis-trans isomerase (PPIase) family. PPIases catalyze the cis-trans isomerization of proline imidic peptide bonds in oligopeptides and accelerate the folding of proteins. This protein contains a highly conserved cyclophilin (CYP) domain as well as an RNA-binding domain. It was shown to possess PPIase and protein folding activities, and it also exhibits RNA-binding activity. Alternative splicing results in multiple transcript variants. A related pseudogene, which is also located on chromosome 1, has been identified.	The protein encoded by this gene is a member of the peptidyl-prolyl cis-trans isomerase (PPIase) family. PPIases catalyze the cis-trans isomerization of proline imidic peptide bonds in oligopeptides and accelerate the folding of proteins. This protein contains a highly conserved cyclophilin (CYP) domain as well as an RNA-binding domain. It was shown to possess PPIase and protein folding activities, and it also exhibits RNA-binding activity. Alternative splicing results in multiple transcript variants. A related pseudogene, which is also located on chromosome 1, has been identified.	588
BMP8B	This gene encodes a secreted ligand of the TGF-beta (transforming growth factor-beta) superfamily of proteins. Ligands of this family bind various TGF-beta receptors leading to recruitment and activation of SMAD family transcription factors that regulate gene expression. The encoded preproprotein is proteolytically processed to generate each subunit of the disulfide-linked homodimer. The encoded protein stimulates thermogenesis in brown adipose tissue. Expression of this gene may be downregulated in pancreatic cancer. This gene may have arose from a gene duplication event and its gene duplicate is also present on chromosome 1.	Gene Symbol BMP8B This gene encodes a secreted ligand of the TGF-beta (transforming growth factor-beta) superfamily of proteins. Ligands of this family bind various TGF-beta receptors leading to recruitment and activation of SMAD family transcription factors that regulate gene expression. The encoded preproprotein is proteolytically processed to generate each subunit of the disulfide-linked homodimer. The encoded protein stimulates thermogenesis in brown adipose tissue. Expression of this gene may be downregulated in pancreatic cancer. This gene may have arose from a gene duplication event and its gene duplicate is also present on chromosome 1.	both_summary_identical_texts	This gene encodes a secreted ligand of the TGF-beta (transforming growth factor-beta) superfamily of proteins. Ligands of this family bind various TGF-beta receptors leading to recruitment and activation of SMAD family transcription factors that regulate gene expression. The encoded preproprotein is proteolytically processed to generate each subunit of the disulfide-linked homodimer. The encoded protein stimulates thermogenesis in brown adipose tissue. Expression of this gene may be downregulated in pancreatic cancer. This gene may have arose from a gene duplication event and its gene duplicate is also present on chromosome 1.	This gene encodes a secreted ligand of the TGF-beta (transforming growth factor-beta) superfamily of proteins. Ligands of this family bind various TGF-beta receptors leading to recruitment and activation of SMAD family transcription factors that regulate gene expression. The encoded preproprotein is proteolytically processed to generate each subunit of the disulfide-linked homodimer. The encoded protein stimulates thermogenesis in brown adipose tissue. Expression of this gene may be downregulated in pancreatic cancer. This gene may have arose from a gene duplication event and its gene duplicate is also present on chromosome 1.	634
OXCT2	The protein encoded by this gene catalyzes the transfer of a CoA group from succinate to acetoacetate and is an important enzyme in ketone body catabolism. The encoded protein localizes to the mitochondrion. This gene is intronless, and a pseudogene of this gene is located elsewhere on chromosome 1.	Gene Symbol OXCT2 The protein encoded by this gene catalyzes the transfer of a CoA group from succinate to acetoacetate and is an important enzyme in ketone body catabolism. The encoded protein localizes to the mitochondrion. This gene is intronless, and a pseudogene of this gene is located elsewhere on chromosome 1.	both_summary_identical_texts	The protein encoded by this gene catalyzes the transfer of a CoA group from succinate to acetoacetate and is an important enzyme in ketone body catabolism. The encoded protein localizes to the mitochondrion. This gene is intronless, and a pseudogene of this gene is located elsewhere on chromosome 1.	The protein encoded by this gene catalyzes the transfer of a CoA group from succinate to acetoacetate and is an important enzyme in ketone body catabolism. The encoded protein localizes to the mitochondrion. This gene is intronless, and a pseudogene of this gene is located elsewhere on chromosome 1.	300
TRIT1	This gene encodes a protein that that is targeted to the mitochondrion and modifies transfer RNAs (tRNAs) by adding a dimethylallyl group onto the adenine at position 37. This modification is important for maintaining the correct reading frame during protein translation. This gene is considered a tumor suppressor and its expression can decrease cell growth. Alternative splicing results in multiple transcripts variants, most of which are likely non-functional.	Gene Symbol TRIT1 This gene encodes a protein that that is targeted to the mitochondrion and modifies transfer RNAs (tRNAs) by adding a dimethylallyl group onto the adenine at position 37. This modification is important for maintaining the correct reading frame during protein translation. This gene is considered a tumor suppressor and its expression can decrease cell growth. Alternative splicing results in multiple transcripts variants, most of which are likely non-functional.	both_summary_identical_texts	This gene encodes a protein that that is targeted to the mitochondrion and modifies transfer RNAs (tRNAs) by adding a dimethylallyl group onto the adenine at position 37. This modification is important for maintaining the correct reading frame during protein translation. This gene is considered a tumor suppressor and its expression can decrease cell growth. Alternative splicing results in multiple transcripts variants, most of which are likely non-functional.	This gene encodes a protein that that is targeted to the mitochondrion and modifies transfer RNAs (tRNAs) by adding a dimethylallyl group onto the adenine at position 37. This modification is important for maintaining the correct reading frame during protein translation. This gene is considered a tumor suppressor and its expression can decrease cell growth. Alternative splicing results in multiple transcripts variants, most of which are likely non-functional.	463
MYCL	Predicted to enable DNA-binding transcription factor activity, RNA polymerase II-specific and RNA polymerase II cis-regulatory region sequence-specific DNA binding activity. Predicted to be involved in regulation of transcription by RNA polymerase II. Predicted to act upstream of or within regulation of inner ear auditory receptor cell differentiation. Located in chromosome and nucleoplasm.	Gene Symbol MYCL Predicted to enable DNA-binding transcription factor activity, RNA polymerase II-specific and RNA polymerase II cis-regulatory region sequence-specific DNA binding activity. Predicted to be involved in regulation of transcription by RNA polymerase II. Predicted to act upstream of or within regulation of inner ear auditory receptor cell differentiation. Located in chromosome and nucleoplasm.	both_summary_identical_texts	Predicted to enable DNA-binding transcription factor activity, RNA polymerase II-specific and RNA polymerase II cis-regulatory region sequence-specific DNA binding activity. Predicted to be involved in regulation of transcription by RNA polymerase II. Predicted to act upstream of or within regulation of inner ear auditory receptor cell differentiation. Located in chromosome and nucleoplasm.	Predicted to enable DNA-binding transcription factor activity, RNA polymerase II-specific and RNA polymerase II cis-regulatory region sequence-specific DNA binding activity. Predicted to be involved in regulation of transcription by RNA polymerase II. Predicted to act upstream of or within regulation of inner ear auditory receptor cell differentiation. Located in chromosome and nucleoplasm.	393
MFSD2A	The protein encoded by this gene is a transmembrane protein and sodium-dependent lysophosphatidylcholine transporter. The encoded protein is involved in the establishment of the blood-brain barrier and is required for brain growth and function. Defects in this gene are a cause of a progressive microcephaly syndrome.	Gene Symbol MFSD2A The protein encoded by this gene is a transmembrane protein and sodium-dependent lysophosphatidylcholine transporter. The encoded protein is involved in the establishment of the blood-brain barrier and is required for brain growth and function. Defects in this gene are a cause of a progressive microcephaly syndrome.	both_summary_identical_texts	The protein encoded by this gene is a transmembrane protein and sodium-dependent lysophosphatidylcholine transporter. The encoded protein is involved in the establishment of the blood-brain barrier and is required for brain growth and function. Defects in this gene are a cause of a progressive microcephaly syndrome.	The protein encoded by this gene is a transmembrane protein and sodium-dependent lysophosphatidylcholine transporter. The encoded protein is involved in the establishment of the blood-brain barrier and is required for brain growth and function. Defects in this gene are a cause of a progressive microcephaly syndrome.	317
CAP1	The protein encoded by this gene is related to the S. cerevisiae CAP protein, which is involved in the cyclic AMP pathway. The human protein is able to interact with other molecules of the same protein, as well as with CAP2 and actin. Alternatively spliced transcript variants encoding different isoforms have been identified.	Gene Symbol CAP1 The protein encoded by this gene is related to the S. cerevisiae CAP protein, which is involved in the cyclic AMP pathway. The human protein is able to interact with other molecules of the same protein, as well as with CAP2 and actin. Alternatively spliced transcript variants encoding different isoforms have been identified.	both_summary_identical_texts	The protein encoded by this gene is related to the S. cerevisiae CAP protein, which is involved in the cyclic AMP pathway. The human protein is able to interact with other molecules of the same protein, as well as with CAP2 and actin. Alternatively spliced transcript variants encoding different isoforms have been identified.	The protein encoded by this gene is related to the S. cerevisiae CAP protein, which is involved in the cyclic AMP pathway. The human protein is able to interact with other molecules of the same protein, as well as with CAP2 and actin. Alternatively spliced transcript variants encoding different isoforms have been identified.	326
PPT1	The protein encoded by this gene is a small glycoprotein involved in the catabolism of lipid-modified proteins during lysosomal degradation. The encoded enzyme removes thioester-linked fatty acyl groups such as palmitate from cysteine residues. Defects in this gene are a cause of infantile neuronal ceroid lipofuscinosis 1 (CLN1, or INCL) and neuronal ceroid lipofuscinosis 4 (CLN4). Two transcript variants encoding different isoforms have been found for this gene.	Gene Symbol PPT1 The protein encoded by this gene is a small glycoprotein involved in the catabolism of lipid-modified proteins during lysosomal degradation. The encoded enzyme removes thioester-linked fatty acyl groups such as palmitate from cysteine residues. Defects in this gene are a cause of infantile neuronal ceroid lipofuscinosis 1 (CLN1, or INCL) and neuronal ceroid lipofuscinosis 4 (CLN4). Two transcript variants encoding different isoforms have been found for this gene.	both_summary_identical_texts	The protein encoded by this gene is a small glycoprotein involved in the catabolism of lipid-modified proteins during lysosomal degradation. The encoded enzyme removes thioester-linked fatty acyl groups such as palmitate from cysteine residues. Defects in this gene are a cause of infantile neuronal ceroid lipofuscinosis 1 (CLN1, or INCL) and neuronal ceroid lipofuscinosis 4 (CLN4). Two transcript variants encoding different isoforms have been found for this gene.	The protein encoded by this gene is a small glycoprotein involved in the catabolism of lipid-modified proteins during lysosomal degradation. The encoded enzyme removes thioester-linked fatty acyl groups such as palmitate from cysteine residues. Defects in this gene are a cause of infantile neuronal ceroid lipofuscinosis 1 (CLN1, or INCL) and neuronal ceroid lipofuscinosis 4 (CLN4). Two transcript variants encoding different isoforms have been found for this gene.	467
RLF	Predicted to enable DNA binding activity and DNA-binding transcription activator activity, RNA polymerase II-specific. Predicted to be involved in positive regulation of transcription by RNA polymerase II. Predicted to act upstream of or within negative regulation of heterochromatin formation. Located in extracellular exosome.	Gene Symbol RLF Predicted to enable DNA binding activity and DNA-binding transcription activator activity, RNA polymerase II-specific. Predicted to be involved in positive regulation of transcription by RNA polymerase II. Predicted to act upstream of or within negative regulation of heterochromatin formation. Located in extracellular exosome.	both_summary_different_texts	Predicted to enable DNA binding activity and DNA-binding transcription activator activity, RNA polymerase II-specific. Predicted to be involved in positive regulation of transcription by RNA polymerase II. Predicted to act upstream of or within histone H3-K4 monomethylation and regulation of DNA methylation. Predicted to be active in nucleus.	Predicted to enable DNA binding activity and DNA-binding transcription activator activity, RNA polymerase II-specific. Predicted to be involved in positive regulation of transcription by RNA polymerase II. Predicted to act upstream of or within negative regulation of heterochromatin formation. Located in extracellular exosome.	328
TMCO2	Located in nucleus.	Gene Symbol TMCO2 Located in nucleus.	both_summary_identical_texts	Located in nucleus.	Located in nucleus.	19
ZMPSTE24	This gene encodes a member of the peptidase M48A family. The encoded protein is a zinc metalloproteinase involved in the two step post-translational proteolytic cleavage of carboxy terminal residues of farnesylated prelamin A to form mature lamin A. Mutations in this gene have been associated with mandibuloacral dysplasia and restrictive dermopathy.	Gene Symbol ZMPSTE24 This gene encodes a member of the peptidase M48A family. The encoded protein is a zinc metalloproteinase involved in the two step post-translational proteolytic cleavage of carboxy terminal residues of farnesylated prelamin A to form mature lamin A. Mutations in this gene have been associated with mandibuloacral dysplasia and restrictive dermopathy.	both_summary_identical_texts	This gene encodes a member of the peptidase M48A family. The encoded protein is a zinc metalloproteinase involved in the two step post-translational proteolytic cleavage of carboxy terminal residues of farnesylated prelamin A to form mature lamin A. Mutations in this gene have been associated with mandibuloacral dysplasia and restrictive dermopathy.	This gene encodes a member of the peptidase M48A family. The encoded protein is a zinc metalloproteinase involved in the two step post-translational proteolytic cleavage of carboxy terminal residues of farnesylated prelamin A to form mature lamin A. Mutations in this gene have been associated with mandibuloacral dysplasia and restrictive dermopathy.	351
COL9A2	This gene encodes one of the three alpha chains of type IX collagen, the major collagen component of hyaline cartilage. Type IX collagen, a heterotrimeric molecule, is usually found in tissues containing type II collagen, a fibrillar collagen. This chain is unusual in that, unlike the other two type IX alpha chains, it contains a covalently attached glycosaminoglycan side chain. Mutations in this gene are associated with multiple epiphyseal dysplasia.	Gene Symbol COL9A2 This gene encodes one of the three alpha chains of type IX collagen, the major collagen component of hyaline cartilage. Type IX collagen, a heterotrimeric molecule, is usually found in tissues containing type II collagen, a fibrillar collagen. This chain is unusual in that, unlike the other two type IX alpha chains, it contains a covalently attached glycosaminoglycan side chain. Mutations in this gene are associated with multiple epiphyseal dysplasia.	both_summary_identical_texts	This gene encodes one of the three alpha chains of type IX collagen, the major collagen component of hyaline cartilage. Type IX collagen, a heterotrimeric molecule, is usually found in tissues containing type II collagen, a fibrillar collagen. This chain is unusual in that, unlike the other two type IX alpha chains, it contains a covalently attached glycosaminoglycan side chain. Mutations in this gene are associated with multiple epiphyseal dysplasia.	This gene encodes one of the three alpha chains of type IX collagen, the major collagen component of hyaline cartilage. Type IX collagen, a heterotrimeric molecule, is usually found in tissues containing type II collagen, a fibrillar collagen. This chain is unusual in that, unlike the other two type IX alpha chains, it contains a covalently attached glycosaminoglycan side chain. Mutations in this gene are associated with multiple epiphyseal dysplasia.	455
SMAP2	Predicted to enable GTPase activator activity. Located in cytosol and nucleoplasm.	Gene Symbol SMAP2 Predicted to enable GTPase activator activity. Located in cytosol and nucleoplasm.	both_summary_different_texts	Predicted to enable GTPase activator activity. Predicted to be involved in regulation of catalytic activity. Predicted to be located in cytoplasm.	Predicted to enable GTPase activator activity. Located in cytosol and nucleoplasm.	82
ZFP69B	Predicted to enable DNA-binding transcription factor activity, RNA polymerase II-specific and RNA polymerase II transcription regulatory region sequence-specific DNA binding activity. Involved in Golgi organization. Located in nucleolus.	Gene Symbol ZFP69B Predicted to enable DNA-binding transcription factor activity, RNA polymerase II-specific and RNA polymerase II transcription regulatory region sequence-specific DNA binding activity. Involved in Golgi organization. Located in nucleolus.	both_summary_different_texts	Predicted to enable DNA-binding transcription repressor activity, RNA polymerase II-specific and RNA polymerase II transcription regulatory region sequence-specific DNA binding activity. Involved in Golgi organization. Located in nucleolus.	Predicted to enable DNA-binding transcription factor activity, RNA polymerase II-specific and RNA polymerase II transcription regulatory region sequence-specific DNA binding activity. Involved in Golgi organization. Located in nucleolus.	237
ZFP69	Predicted to enable DNA-binding transcription factor activity, RNA polymerase II-specific and RNA polymerase II transcription regulatory region sequence-specific DNA binding activity. Predicted to be involved in regulation of lipid metabolic process and regulation of transcription by RNA polymerase II. Predicted to be active in nucleus.	Gene Symbol ZFP69 Predicted to enable DNA-binding transcription factor activity, RNA polymerase II-specific and RNA polymerase II transcription regulatory region sequence-specific DNA binding activity. Predicted to be involved in regulation of lipid metabolic process and regulation of transcription by RNA polymerase II. Predicted to be active in nucleus.	both_summary_different_texts	Predicted to enable DNA-binding transcription repressor activity, RNA polymerase II-specific and RNA polymerase II transcription regulatory region sequence-specific DNA binding activity. Predicted to be involved in negative regulation of transcription by RNA polymerase II and regulation of lipid metabolic process. Predicted to be located in nucleus.	Predicted to enable DNA-binding transcription factor activity, RNA polymerase II-specific and RNA polymerase II transcription regulatory region sequence-specific DNA binding activity. Predicted to be involved in regulation of lipid metabolic process and regulation of transcription by RNA polymerase II. Predicted to be active in nucleus.	338
EXO5	The protein encoded by this gene is a single-stranded DNA (ssDNA)-specific exonuclease that can slide along the DNA before cutting it. However, human replication protein A binds ssDNA and restricts sliding of the encoded protein, providing a 5'-directionality to the enzyme. This protein localizes to nuclear repair loci after DNA damage.	Gene Symbol EXO5 The protein encoded by this gene is a single-stranded DNA (ssDNA)-specific exonuclease that can slide along the DNA before cutting it. However, human replication protein A binds ssDNA and restricts sliding of the encoded protein, providing a 5'-directionality to the enzyme. This protein localizes to nuclear repair loci after DNA damage.	both_summary_identical_texts	The protein encoded by this gene is a single-stranded DNA (ssDNA)-specific exonuclease that can slide along the DNA before cutting it. However, human replication protein A binds ssDNA and restricts sliding of the encoded protein, providing a 5'-directionality to the enzyme. This protein localizes to nuclear repair loci after DNA damage.	The protein encoded by this gene is a single-stranded DNA (ssDNA)-specific exonuclease that can slide along the DNA before cutting it. However, human replication protein A binds ssDNA and restricts sliding of the encoded protein, providing a 5'-directionality to the enzyme. This protein localizes to nuclear repair loci after DNA damage.	338
ZNF684	Enables sequence-specific double-stranded DNA binding activity. Predicted to be involved in regulation of transcription by RNA polymerase II. Predicted to act upstream of or within innate immune response and negative regulation of single stranded viral RNA replication via double stranded DNA intermediate. Predicted to be active in nucleus.	Gene Symbol ZNF684 Enables sequence-specific double-stranded DNA binding activity. Predicted to be involved in regulation of transcription by RNA polymerase II. Predicted to act upstream of or within innate immune response and negative regulation of single stranded viral RNA replication via double stranded DNA intermediate. Predicted to be active in nucleus.	both_summary_different_texts	Enables sequence-specific double-stranded DNA binding activity. Predicted to be involved in negative regulation of transcription by RNA polymerase II. Predicted to act upstream of or within innate immune response and negative regulation of single stranded viral RNA replication via double stranded DNA intermediate. Predicted to be located in nucleus.	Enables sequence-specific double-stranded DNA binding activity. Predicted to be involved in regulation of transcription by RNA polymerase II. Predicted to act upstream of or within innate immune response and negative regulation of single stranded viral RNA replication via double stranded DNA intermediate. Predicted to be active in nucleus.	341
RIMS3	Predicted to enable transmembrane transporter binding activity. Predicted to be a structural constituent of presynaptic active zone. Predicted to be involved in several processes, including regulated exocytosis; regulation of synapse organization; and regulation of synaptic vesicle exocytosis. Predicted to be located in presynaptic active zone. Predicted to be active in several cellular components, including postsynaptic cytosol; presynaptic active zone cytoplasmic component; and presynaptic membrane.	Gene Symbol RIMS3 Predicted to enable transmembrane transporter binding activity. Predicted to be a structural constituent of presynaptic active zone. Predicted to be involved in several processes, including regulated exocytosis; regulation of synapse organization; and regulation of synaptic vesicle exocytosis. Predicted to be located in presynaptic active zone. Predicted to be active in several cellular components, including postsynaptic cytosol; presynaptic active zone cytoplasmic component; and presynaptic membrane.	both_summary_different_texts	Predicted to enable transmembrane transporter binding activity. Predicted to be involved in several processes, including calcium ion-regulated exocytosis of neurotransmitter; modulation of chemical synaptic transmission; and regulation of synapse organization. Predicted to be located in presynaptic active zone. Predicted to be part of glutamatergic synapse. Predicted to be active in cytoskeleton of presynaptic active zone; postsynaptic cytosol; and presynaptic membrane.	Predicted to enable transmembrane transporter binding activity. Predicted to be a structural constituent of presynaptic active zone. Predicted to be involved in several processes, including regulated exocytosis; regulation of synapse organization; and regulation of synaptic vesicle exocytosis. Predicted to be located in presynaptic active zone. Predicted to be active in several cellular components, including postsynaptic cytosol; presynaptic active zone cytoplasmic component; and presynaptic membrane.	506
NFYC	This gene encodes one subunit of a trimeric complex forming a highly conserved transcription factor that binds with high specificity to CCAAT motifs in the promoters of a variety of genes. The encoded protein, subunit C, forms a tight dimer with the B subunit, a prerequisite for subunit A association. The resulting trimer binds to DNA with high specificity and affinity. Subunits B and C each contain a histone-like motif. Multiple transcript variants encoding different isoforms have been found for this gene.	Gene Symbol NFYC This gene encodes one subunit of a trimeric complex forming a highly conserved transcription factor that binds with high specificity to CCAAT motifs in the promoters of a variety of genes. The encoded protein, subunit C, forms a tight dimer with the B subunit, a prerequisite for subunit A association. The resulting trimer binds to DNA with high specificity and affinity. Subunits B and C each contain a histone-like motif. Multiple transcript variants encoding different isoforms have been found for this gene.	both_summary_identical_texts	This gene encodes one subunit of a trimeric complex forming a highly conserved transcription factor that binds with high specificity to CCAAT motifs in the promoters of a variety of genes. The encoded protein, subunit C, forms a tight dimer with the B subunit, a prerequisite for subunit A association. The resulting trimer binds to DNA with high specificity and affinity. Subunits B and C each contain a histone-like motif. Multiple transcript variants encoding different isoforms have been found for this gene.	This gene encodes one subunit of a trimeric complex forming a highly conserved transcription factor that binds with high specificity to CCAAT motifs in the promoters of a variety of genes. The encoded protein, subunit C, forms a tight dimer with the B subunit, a prerequisite for subunit A association. The resulting trimer binds to DNA with high specificity and affinity. Subunits B and C each contain a histone-like motif. Multiple transcript variants encoding different isoforms have been found for this gene.	512
KCNQ4	The protein encoded by this gene forms a potassium channel that is thought to play a critical role in the regulation of neuronal excitability, particularly in sensory cells of the cochlea. The current generated by this channel is inhibited by M1 muscarinic acetylcholine receptors and activated by retigabine, a novel anti-convulsant drug. The encoded protein can form a homomultimeric potassium channel or possibly a heteromultimeric channel in association with the protein encoded by the KCNQ3 gene. Defects in this gene are a cause of nonsyndromic sensorineural deafness type 2 (DFNA2), an autosomal dominant form of progressive hearing loss. Two transcript variants encoding different isoforms have been found for this gene.	Gene Symbol KCNQ4 The protein encoded by this gene forms a potassium channel that is thought to play a critical role in the regulation of neuronal excitability, particularly in sensory cells of the cochlea. The current generated by this channel is inhibited by M1 muscarinic acetylcholine receptors and activated by retigabine, a novel anti-convulsant drug. The encoded protein can form a homomultimeric potassium channel or possibly a heteromultimeric channel in association with the protein encoded by the KCNQ3 gene. Defects in this gene are a cause of nonsyndromic sensorineural deafness type 2 (DFNA2), an autosomal dominant form of progressive hearing loss. Two transcript variants encoding different isoforms have been found for this gene.	both_summary_identical_texts	The protein encoded by this gene forms a potassium channel that is thought to play a critical role in the regulation of neuronal excitability, particularly in sensory cells of the cochlea. The current generated by this channel is inhibited by M1 muscarinic acetylcholine receptors and activated by retigabine, a novel anti-convulsant drug. The encoded protein can form a homomultimeric potassium channel or possibly a heteromultimeric channel in association with the protein encoded by the KCNQ3 gene. Defects in this gene are a cause of nonsyndromic sensorineural deafness type 2 (DFNA2), an autosomal dominant form of progressive hearing loss. Two transcript variants encoding different isoforms have been found for this gene.	The protein encoded by this gene forms a potassium channel that is thought to play a critical role in the regulation of neuronal excitability, particularly in sensory cells of the cochlea. The current generated by this channel is inhibited by M1 muscarinic acetylcholine receptors and activated by retigabine, a novel anti-convulsant drug. The encoded protein can form a homomultimeric potassium channel or possibly a heteromultimeric channel in association with the protein encoded by the KCNQ3 gene. Defects in this gene are a cause of nonsyndromic sensorineural deafness type 2 (DFNA2), an autosomal dominant form of progressive hearing loss. Two transcript variants encoding different isoforms have been found for this gene.	728
CITED4	The protein encoded by this intronless gene belongs to the CITED family of transcriptional coactivators that bind to several proteins, including CREB-binding protein (CBP) and p300, via a conserved 32 aa C-terminal motif, and regulate gene transcription. This protein also interacts with transcription factor AP2 (TFAP2), and thus may function as a co-activator for TFAP2. Hypermethylation and transcriptional downregulation of this gene has been observed in oligodendroglial tumors with deletions of chromosomal arms 1p and 19q, and associated with longer recurrence-free and overall survival of patients with oligodendroglial tumors.	Gene Symbol CITED4 The protein encoded by this intronless gene belongs to the CITED family of transcriptional coactivators that bind to several proteins, including CREB-binding protein (CBP) and p300, via a conserved 32 aa C-terminal motif, and regulate gene transcription. This protein also interacts with transcription factor AP2 (TFAP2), and thus may function as a co-activator for TFAP2. Hypermethylation and transcriptional downregulation of this gene has been observed in oligodendroglial tumors with deletions of chromosomal arms 1p and 19q, and associated with longer recurrence-free and overall survival of patients with oligodendroglial tumors.	both_summary_identical_texts	The protein encoded by this intronless gene belongs to the CITED family of transcriptional coactivators that bind to several proteins, including CREB-binding protein (CBP) and p300, via a conserved 32 aa C-terminal motif, and regulate gene transcription. This protein also interacts with transcription factor AP2 (TFAP2), and thus may function as a co-activator for TFAP2. Hypermethylation and transcriptional downregulation of this gene has been observed in oligodendroglial tumors with deletions of chromosomal arms 1p and 19q, and associated with longer recurrence-free and overall survival of patients with oligodendroglial tumors.	The protein encoded by this intronless gene belongs to the CITED family of transcriptional coactivators that bind to several proteins, including CREB-binding protein (CBP) and p300, via a conserved 32 aa C-terminal motif, and regulate gene transcription. This protein also interacts with transcription factor AP2 (TFAP2), and thus may function as a co-activator for TFAP2. Hypermethylation and transcriptional downregulation of this gene has been observed in oligodendroglial tumors with deletions of chromosomal arms 1p and 19q, and associated with longer recurrence-free and overall survival of patients with oligodendroglial tumors.	635
CTPS1	This gene encodes an enzyme responsible for the catalytic conversion of UTP (uridine triphosphate) to CTP (cytidine triphospate). This reaction is an important step in the biosynthesis of phospholipids and nucleic acids. Activity of this proten is important in the immune system, and loss of function of this gene has been associated with immunodeficiency. Alternative splicing results in multiple transcript variants.	Gene Symbol CTPS1 This gene encodes an enzyme responsible for the catalytic conversion of UTP (uridine triphosphate) to CTP (cytidine triphospate). This reaction is an important step in the biosynthesis of phospholipids and nucleic acids. Activity of this proten is important in the immune system, and loss of function of this gene has been associated with immunodeficiency. Alternative splicing results in multiple transcript variants.	both_summary_identical_texts	This gene encodes an enzyme responsible for the catalytic conversion of UTP (uridine triphosphate) to CTP (cytidine triphospate). This reaction is an important step in the biosynthesis of phospholipids and nucleic acids. Activity of this proten is important in the immune system, and loss of function of this gene has been associated with immunodeficiency. Alternative splicing results in multiple transcript variants.	This gene encodes an enzyme responsible for the catalytic conversion of UTP (uridine triphosphate) to CTP (cytidine triphospate). This reaction is an important step in the biosynthesis of phospholipids and nucleic acids. Activity of this proten is important in the immune system, and loss of function of this gene has been associated with immunodeficiency. Alternative splicing results in multiple transcript variants.	418
SLFNL1	Predicted to enable ATP binding activity.	Gene Symbol SLFNL1 Predicted to enable ATP binding activity.	both_summary_identical_texts	Predicted to enable ATP binding activity.	Predicted to enable ATP binding activity.	41
SCMH1	Predicted to enable chromatin binding activity and histone binding activity. Predicted to be involved in heterochromatin formation and negative regulation of DNA-templated transcription. Predicted to act upstream of or within anterior/posterior pattern specification; chromatin remodeling; and spermatogenesis. Predicted to be located in nucleoplasm. Predicted to be active in nucleus.	Gene Symbol SCMH1 Predicted to enable chromatin binding activity and histone binding activity. Predicted to be involved in heterochromatin formation and negative regulation of DNA-templated transcription. Predicted to act upstream of or within anterior/posterior pattern specification; chromatin remodeling; and spermatogenesis. Predicted to be located in nucleoplasm. Predicted to be active in nucleus.	both_summary_different_texts	Predicted to enable chromatin binding activity and histone binding activity. Predicted to be involved in negative regulation of transcription, DNA-templated. Predicted to act upstream of or within anterior/posterior pattern specification; chromatin remodeling; and spermatogenesis. Predicted to be located in nucleoplasm. Predicted to be active in nucleus.	Predicted to enable chromatin binding activity and histone binding activity. Predicted to be involved in heterochromatin formation and negative regulation of DNA-templated transcription. Predicted to act upstream of or within anterior/posterior pattern specification; chromatin remodeling; and spermatogenesis. Predicted to be located in nucleoplasm. Predicted to be active in nucleus.	385
FOXO6	Predicted to enable DNA-binding transcription factor activity, RNA polymerase II-specific and RNA polymerase II cis-regulatory region sequence-specific DNA binding activity. Predicted to be involved in positive regulation of dendritic spine development and regulation of transcription by RNA polymerase II. Predicted to be located in chromatin and cytoplasm. Predicted to be active in nucleus. [provided by Alliance of Genome Resources, Jul 2025] Annotation information Annotation category: suggests misassembly	Gene Symbol FOXO6 Predicted to enable DNA-binding transcription factor activity, RNA polymerase II-specific and RNA polymerase II cis-regulatory region sequence-specific DNA binding activity. Predicted to be involved in positive regulation of dendritic spine development and regulation of transcription by RNA polymerase II. Predicted to be located in chromatin and cytoplasm. Predicted to be active in nucleus. [provided by Alliance of Genome Resources, Jul 2025] Annotation information Annotation category: suggests misassembly	both_summary_different_texts	Predicted to enable DNA-binding transcription factor activity, RNA polymerase II-specific and RNA polymerase II cis-regulatory region sequence-specific DNA binding activity. Predicted to be involved in positive regulation of dendritic spine development and regulation of transcription by RNA polymerase II. Predicted to be located in cytoplasm. Predicted to be part of chromatin. Predicted to be active in nucleus.	Predicted to enable DNA-binding transcription factor activity, RNA polymerase II-specific and RNA polymerase II cis-regulatory region sequence-specific DNA binding activity. Predicted to be involved in positive regulation of dendritic spine development and regulation of transcription by RNA polymerase II. Predicted to be located in chromatin and cytoplasm. Predicted to be active in nucleus. [provided by Alliance of Genome Resources, Jul 2025] Annotation information Annotation category: suggests misassembly	511
HIVEP3	This gene encodes a member of the human immunodeficiency virus type 1 enhancer-binding protein family. Members of this protein family contain multiple zinc finger and acid-rich (ZAS) domains and serine-threonine rich regions. This protein acts as a transcription factor and is able to regulate nuclear factor kappaB-mediated transcription by binding the kappaB motif in target genes. This protein also binds the recombination signal sequence that flanks the V, D, and J regions of immunoglobulin and T-cell receptors. Alternate splicing results in both coding and non-coding transcript variants.	Gene Symbol HIVEP3 This gene encodes a member of the human immunodeficiency virus type 1 enhancer-binding protein family. Members of this protein family contain multiple zinc finger and acid-rich (ZAS) domains and serine-threonine rich regions. This protein acts as a transcription factor and is able to regulate nuclear factor kappaB-mediated transcription by binding the kappaB motif in target genes. This protein also binds the recombination signal sequence that flanks the V, D, and J regions of immunoglobulin and T-cell receptors. Alternate splicing results in both coding and non-coding transcript variants.	both_summary_identical_texts	This gene encodes a member of the human immunodeficiency virus type 1 enhancer-binding protein family. Members of this protein family contain multiple zinc finger and acid-rich (ZAS) domains and serine-threonine rich regions. This protein acts as a transcription factor and is able to regulate nuclear factor kappaB-mediated transcription by binding the kappaB motif in target genes. This protein also binds the recombination signal sequence that flanks the V, D, and J regions of immunoglobulin and T-cell receptors. Alternate splicing results in both coding and non-coding transcript variants.	This gene encodes a member of the human immunodeficiency virus type 1 enhancer-binding protein family. Members of this protein family contain multiple zinc finger and acid-rich (ZAS) domains and serine-threonine rich regions. This protein acts as a transcription factor and is able to regulate nuclear factor kappaB-mediated transcription by binding the kappaB motif in target genes. This protein also binds the recombination signal sequence that flanks the V, D, and J regions of immunoglobulin and T-cell receptors. Alternate splicing results in both coding and non-coding transcript variants.	595
FOXJ3	Enables DNA-binding transcription activator activity, RNA polymerase II-specific and sequence-specific double-stranded DNA binding activity. Involved in positive regulation of transcription by RNA polymerase II. Predicted to be located in chromatin. Predicted to be active in nucleus.	Gene Symbol FOXJ3 Enables DNA-binding transcription activator activity, RNA polymerase II-specific and sequence-specific double-stranded DNA binding activity. Involved in positive regulation of transcription by RNA polymerase II. Predicted to be located in chromatin. Predicted to be active in nucleus.	both_summary_different_texts	Enables DNA-binding transcription activator activity, RNA polymerase II-specific and sequence-specific double-stranded DNA binding activity. Involved in positive regulation of transcription by RNA polymerase II. Predicted to be part of chromatin. Predicted to be active in nucleus.	Enables DNA-binding transcription activator activity, RNA polymerase II-specific and sequence-specific double-stranded DNA binding activity. Involved in positive regulation of transcription by RNA polymerase II. Predicted to be located in chromatin. Predicted to be active in nucleus.	284
RIMKLA	Predicted to enable N-acetyl-L-aspartate-L-glutamate ligase activity. Predicted to be involved in glutamine family amino acid metabolic process. Predicted to be located in cytosol. Predicted to be active in cytoplasm.	Gene Symbol RIMKLA Predicted to enable N-acetyl-L-aspartate-L-glutamate ligase activity. Predicted to be involved in glutamine family amino acid metabolic process. Predicted to be located in cytosol. Predicted to be active in cytoplasm.	both_summary_identical_texts	Predicted to enable N-acetyl-L-aspartate-L-glutamate ligase activity. Predicted to be involved in glutamine family amino acid metabolic process. Predicted to be located in cytosol. Predicted to be active in cytoplasm.	Predicted to enable N-acetyl-L-aspartate-L-glutamate ligase activity. Predicted to be involved in glutamine family amino acid metabolic process. Predicted to be located in cytosol. Predicted to be active in cytoplasm.	217
ZMYND12	Predicted to enable zinc ion binding activity. Involved in sperm axoneme assembly. Located in sperm flagellum.	Gene Symbol ZMYND12 Predicted to enable zinc ion binding activity. Involved in sperm axoneme assembly. Located in sperm flagellum.	both_summary_different_texts	Predicted to enable metal ion binding activity.	Predicted to enable zinc ion binding activity. Involved in sperm axoneme assembly. Located in sperm flagellum.	110
PPCS	Biosynthesis of coenzyme A (CoA) from pantothenic acid (vitamin B5) is an essential universal pathway in prokaryotes and eukaryotes. PPCS (EC 6.3.2.5), one of the last enzymes in this pathway, converts phosphopantothenate to phosphopantothenoylcysteine (Daugherty et al., 2002 [PubMed 11923312]).	Gene Symbol PPCS Biosynthesis of coenzyme A (CoA) from pantothenic acid (vitamin B5) is an essential universal pathway in prokaryotes and eukaryotes. PPCS (EC 6.3.2.5), one of the last enzymes in this pathway, converts phosphopantothenate to phosphopantothenoylcysteine (Daugherty et al., 2002 [PubMed 11923312]).	genePT_empty_geneSPAR_2026_summary		Biosynthesis of coenzyme A (CoA) from pantothenic acid (vitamin B5) is an essential universal pathway in prokaryotes and eukaryotes. PPCS (EC 6.3.2.5), one of the last enzymes in this pathway, converts phosphopantothenate to phosphopantothenoylcysteine (Daugherty et al., 2002 [PubMed 11923312]).	296
PPIH	The protein encoded by this gene is a member of the peptidyl-prolyl cis-trans isomerase (PPIase) family. PPIases catalyze the cis-trans isomerization of proline imidic peptide bonds in oligopeptides and accelerate the folding of proteins. This protein is a specific component of the complex that includes pre-mRNA processing factors PRPF3, PRPF4, and PRPF18, as well as U4/U5/U6 tri-snRNP. This protein has been shown to possess PPIase activity and may act as a protein chaperone that mediates the interactions between different proteins inside the spliceosome.	Gene Symbol PPIH The protein encoded by this gene is a member of the peptidyl-prolyl cis-trans isomerase (PPIase) family. PPIases catalyze the cis-trans isomerization of proline imidic peptide bonds in oligopeptides and accelerate the folding of proteins. This protein is a specific component of the complex that includes pre-mRNA processing factors PRPF3, PRPF4, and PRPF18, as well as U4/U5/U6 tri-snRNP. This protein has been shown to possess PPIase activity and may act as a protein chaperone that mediates the interactions between different proteins inside the spliceosome.	both_summary_identical_texts	The protein encoded by this gene is a member of the peptidyl-prolyl cis-trans isomerase (PPIase) family. PPIases catalyze the cis-trans isomerization of proline imidic peptide bonds in oligopeptides and accelerate the folding of proteins. This protein is a specific component of the complex that includes pre-mRNA processing factors PRPF3, PRPF4, and PRPF18, as well as U4/U5/U6 tri-snRNP. This protein has been shown to possess PPIase activity and may act as a protein chaperone that mediates the interactions between different proteins inside the spliceosome.	The protein encoded by this gene is a member of the peptidyl-prolyl cis-trans isomerase (PPIase) family. PPIases catalyze the cis-trans isomerization of proline imidic peptide bonds in oligopeptides and accelerate the folding of proteins. This protein is a specific component of the complex that includes pre-mRNA processing factors PRPF3, PRPF4, and PRPF18, as well as U4/U5/U6 tri-snRNP. This protein has been shown to possess PPIase activity and may act as a protein chaperone that mediates the interactions between different proteins inside the spliceosome.	561
YBX1	This gene encodes a highly conserved cold shock domain protein that has broad nucleic acid binding properties. The encoded protein functions as both a DNA and RNA binding protein and has been implicated in numerous cellular processes including regulation of transcription and translation, pre-mRNA splicing, DNA reparation and mRNA packaging. This protein is also a component of messenger ribonucleoprotein (mRNP) complexes and may have a role in microRNA processing. This protein can be secreted through non-classical pathways and functions as an extracellular mitogen. Aberrant expression of the gene is associated with cancer proliferation in numerous tissues. This gene may be a prognostic marker for poor outcome and drug resistance in certain cancers. Alternate splicing results in multiple transcript variants. Pseudogenes of this gene are found on multiple chromosomes.	Gene Symbol YBX1 This gene encodes a highly conserved cold shock domain protein that has broad nucleic acid binding properties. The encoded protein functions as both a DNA and RNA binding protein and has been implicated in numerous cellular processes including regulation of transcription and translation, pre-mRNA splicing, DNA reparation and mRNA packaging. This protein is also a component of messenger ribonucleoprotein (mRNP) complexes and may have a role in microRNA processing. This protein can be secreted through non-classical pathways and functions as an extracellular mitogen. Aberrant expression of the gene is associated with cancer proliferation in numerous tissues. This gene may be a prognostic marker for poor outcome and drug resistance in certain cancers. Alternate splicing results in multiple transcript variants. Pseudogenes of this gene are found on multiple chromosomes.	both_summary_identical_texts	This gene encodes a highly conserved cold shock domain protein that has broad nucleic acid binding properties. The encoded protein functions as both a DNA and RNA binding protein and has been implicated in numerous cellular processes including regulation of transcription and translation, pre-mRNA splicing, DNA reparation and mRNA packaging. This protein is also a component of messenger ribonucleoprotein (mRNP) complexes and may have a role in microRNA processing. This protein can be secreted through non-classical pathways and functions as an extracellular mitogen. Aberrant expression of the gene is associated with cancer proliferation in numerous tissues. This gene may be a prognostic marker for poor outcome and drug resistance in certain cancers. Alternate splicing results in multiple transcript variants. Pseudogenes of this gene are found on multiple chromosomes.	This gene encodes a highly conserved cold shock domain protein that has broad nucleic acid binding properties. The encoded protein functions as both a DNA and RNA binding protein and has been implicated in numerous cellular processes including regulation of transcription and translation, pre-mRNA splicing, DNA reparation and mRNA packaging. This protein is also a component of messenger ribonucleoprotein (mRNP) complexes and may have a role in microRNA processing. This protein can be secreted through non-classical pathways and functions as an extracellular mitogen. Aberrant expression of the gene is associated with cancer proliferation in numerous tissues. This gene may be a prognostic marker for poor outcome and drug resistance in certain cancers. Alternate splicing results in multiple transcript variants. Pseudogenes of this gene are found on multiple chromosomes.	877
P3H1	This gene encodes an enzyme that is a member of the collagen prolyl hydroxylase family. These enzymes are localized to the endoplasmic reticulum and their activity is required for proper collagen synthesis and assembly. Mutations in this gene are associated with osteogenesis imperfecta type VIII. Three alternatively spliced transcript variants encoding different isoforms have been described. Other variants may exist, but their biological validity has not been determined.	Gene Symbol P3H1 This gene encodes an enzyme that is a member of the collagen prolyl hydroxylase family. These enzymes are localized to the endoplasmic reticulum and their activity is required for proper collagen synthesis and assembly. Mutations in this gene are associated with osteogenesis imperfecta type VIII. Three alternatively spliced transcript variants encoding different isoforms have been described. Other variants may exist, but their biological validity has not been determined.	both_summary_identical_texts	This gene encodes an enzyme that is a member of the collagen prolyl hydroxylase family. These enzymes are localized to the endoplasmic reticulum and their activity is required for proper collagen synthesis and assembly. Mutations in this gene are associated with osteogenesis imperfecta type VIII. Three alternatively spliced transcript variants encoding different isoforms have been described. Other variants may exist, but their biological validity has not been determined.	This gene encodes an enzyme that is a member of the collagen prolyl hydroxylase family. These enzymes are localized to the endoplasmic reticulum and their activity is required for proper collagen synthesis and assembly. Mutations in this gene are associated with osteogenesis imperfecta type VIII. Three alternatively spliced transcript variants encoding different isoforms have been described. Other variants may exist, but their biological validity has not been determined.	475
C1orf50	Enables identical protein binding activity.	Gene Symbol C1orf50 Enables identical protein binding activity.	both_summary_identical_texts	Enables identical protein binding activity.	Enables identical protein binding activity.	43
TMEM269	Predicted to be located in membrane.	Gene Symbol TMEM269 Predicted to be located in membrane.	both_summary_different_texts	Predicted to be integral component of membrane.	Predicted to be located in membrane.	36
SVBP	Enables microtubule binding activity and peptidase activator activity. Involved in axon development; proteolysis; and regulation of metallopeptidase activity. Acts upstream of or within negative regulation of endothelial cell migration; negative regulation of protein ubiquitination; and protein secretion. Located in apical part of cell.	Gene Symbol SVBP Enables microtubule binding activity and peptidase activator activity. Involved in axon development; proteolysis; and regulation of metallopeptidase activity. Acts upstream of or within negative regulation of endothelial cell migration; negative regulation of protein ubiquitination; and protein secretion. Located in apical part of cell.	both_summary_different_texts	Enables microtubule binding activity. Involved in axon development; proteolysis; and regulation of metallopeptidase activity. Acts upstream of or within negative regulation of endothelial cell migration; negative regulation of protein ubiquitination; and protein secretion. Located in apical part of cell.	Enables microtubule binding activity and peptidase activator activity. Involved in axon development; proteolysis; and regulation of metallopeptidase activity. Acts upstream of or within negative regulation of endothelial cell migration; negative regulation of protein ubiquitination; and protein secretion. Located in apical part of cell.	338
ERMAP	The protein encoded by this gene is a cell surface transmembrane protein that may act as an erythroid cell receptor, possibly as a mediator of cell adhesion. Polymorphisms in this gene are responsible for the Scianna/Radin blood group system. Two transcript variants encoding the same protein have been found for this gene.	Gene Symbol ERMAP The protein encoded by this gene is a cell surface transmembrane protein that may act as an erythroid cell receptor, possibly as a mediator of cell adhesion. Polymorphisms in this gene are responsible for the Scianna/Radin blood group system. Two transcript variants encoding the same protein have been found for this gene.	both_summary_identical_texts	The protein encoded by this gene is a cell surface transmembrane protein that may act as an erythroid cell receptor, possibly as a mediator of cell adhesion. Polymorphisms in this gene are responsible for the Scianna/Radin blood group system. Two transcript variants encoding the same protein have been found for this gene.	The protein encoded by this gene is a cell surface transmembrane protein that may act as an erythroid cell receptor, possibly as a mediator of cell adhesion. Polymorphisms in this gene are responsible for the Scianna/Radin blood group system. Two transcript variants encoding the same protein have been found for this gene.	323
ZNF691	Predicted to enable DNA-binding transcription factor activity and RNA polymerase II cis-regulatory region sequence-specific DNA binding activity. Predicted to be involved in regulation of transcription by RNA polymerase II. Predicted to be located in nucleus.	Gene Symbol ZNF691 Predicted to enable DNA-binding transcription factor activity and RNA polymerase II cis-regulatory region sequence-specific DNA binding activity. Predicted to be involved in regulation of transcription by RNA polymerase II. Predicted to be located in nucleus.	both_summary_identical_texts	Predicted to enable DNA-binding transcription factor activity and RNA polymerase II cis-regulatory region sequence-specific DNA binding activity. Predicted to be involved in regulation of transcription by RNA polymerase II. Predicted to be located in nucleus.	Predicted to enable DNA-binding transcription factor activity and RNA polymerase II cis-regulatory region sequence-specific DNA binding activity. Predicted to be involved in regulation of transcription by RNA polymerase II. Predicted to be located in nucleus.	259
SLC2A1	This gene encodes a major glucose transporter in the mammalian blood-brain barrier. The encoded protein is found primarily in the cell membrane and on the cell surface, where it can also function as a receptor for human T-cell leukemia virus (HTLV) I and II. Mutations in this gene have been found in a family with paroxysmal exertion-induced dyskinesia.	Gene Symbol SLC2A1 This gene encodes a major glucose transporter in the mammalian blood-brain barrier. The encoded protein is found primarily in the cell membrane and on the cell surface, where it can also function as a receptor for human T-cell leukemia virus (HTLV) I and II. Mutations in this gene have been found in a family with paroxysmal exertion-induced dyskinesia.	both_summary_identical_texts	This gene encodes a major glucose transporter in the mammalian blood-brain barrier. The encoded protein is found primarily in the cell membrane and on the cell surface, where it can also function as a receptor for human T-cell leukemia virus (HTLV) I and II. Mutations in this gene have been found in a family with paroxysmal exertion-induced dyskinesia.	This gene encodes a major glucose transporter in the mammalian blood-brain barrier. The encoded protein is found primarily in the cell membrane and on the cell surface, where it can also function as a receptor for human T-cell leukemia virus (HTLV) I and II. Mutations in this gene have been found in a family with paroxysmal exertion-induced dyskinesia.	354
EBNA1BP2	Enables RNA binding activity. Predicted to be involved in rRNA processing and ribosomal large subunit biogenesis. Located in chromosome and nucleolus.	Gene Symbol EBNA1BP2 Enables RNA binding activity. Predicted to be involved in rRNA processing and ribosomal large subunit biogenesis. Located in chromosome and nucleolus.	both_summary_identical_texts	Enables RNA binding activity. Predicted to be involved in rRNA processing and ribosomal large subunit biogenesis. Located in chromosome and nucleolus.	Enables RNA binding activity. Predicted to be involved in rRNA processing and ribosomal large subunit biogenesis. Located in chromosome and nucleolus.	150
CFAP57	This protein encoded by this gene belongs to the WD repeat-containing family of proteins, which function in the formation of protein-protein complexes in a variety of biological pathways. This family member is thought to function in craniofacial development, possibly in the fusion of lip and palate. A missense mutation in this gene is associated with Van der Woude syndrome 2. Alternative splicing of this gene results in multiple transcript variants.	Gene Symbol CFAP57 This protein encoded by this gene belongs to the WD repeat-containing family of proteins, which function in the formation of protein-protein complexes in a variety of biological pathways. This family member is thought to function in craniofacial development, possibly in the fusion of lip and palate. A missense mutation in this gene is associated with Van der Woude syndrome 2. Alternative splicing of this gene results in multiple transcript variants.	both_summary_identical_texts	This protein encoded by this gene belongs to the WD repeat-containing family of proteins, which function in the formation of protein-protein complexes in a variety of biological pathways. This family member is thought to function in craniofacial development, possibly in the fusion of lip and palate. A missense mutation in this gene is associated with Van der Woude syndrome 2. Alternative splicing of this gene results in multiple transcript variants.	This protein encoded by this gene belongs to the WD repeat-containing family of proteins, which function in the formation of protein-protein complexes in a variety of biological pathways. This family member is thought to function in craniofacial development, possibly in the fusion of lip and palate. A missense mutation in this gene is associated with Van der Woude syndrome 2. Alternative splicing of this gene results in multiple transcript variants.	453
TIE1	This gene encodes a member of the tyrosine protein kinase family. The encoded protein plays a critical role in angiogenesis and blood vessel stability by inhibiting angiopoietin 1 signaling through the endothelial receptor tyrosine kinase Tie2. Ectodomain cleavage of the encoded protein relieves inhibition of Tie2 and is mediated by multiple factors including vascular endothelial growth factor. Alternatively spliced transcript variants encoding multiple isoforms have been observed for this gene.	Gene Symbol TIE1 This gene encodes a member of the tyrosine protein kinase family. The encoded protein plays a critical role in angiogenesis and blood vessel stability by inhibiting angiopoietin 1 signaling through the endothelial receptor tyrosine kinase Tie2. Ectodomain cleavage of the encoded protein relieves inhibition of Tie2 and is mediated by multiple factors including vascular endothelial growth factor. Alternatively spliced transcript variants encoding multiple isoforms have been observed for this gene.	both_summary_identical_texts	This gene encodes a member of the tyrosine protein kinase family. The encoded protein plays a critical role in angiogenesis and blood vessel stability by inhibiting angiopoietin 1 signaling through the endothelial receptor tyrosine kinase Tie2. Ectodomain cleavage of the encoded protein relieves inhibition of Tie2 and is mediated by multiple factors including vascular endothelial growth factor. Alternatively spliced transcript variants encoding multiple isoforms have been observed for this gene.	This gene encodes a member of the tyrosine protein kinase family. The encoded protein plays a critical role in angiogenesis and blood vessel stability by inhibiting angiopoietin 1 signaling through the endothelial receptor tyrosine kinase Tie2. Ectodomain cleavage of the encoded protein relieves inhibition of Tie2 and is mediated by multiple factors including vascular endothelial growth factor. Alternatively spliced transcript variants encoding multiple isoforms have been observed for this gene.	500
MPL	In 1990 an oncogene, v-mpl, was identified from the murine myeloproliferative leukemia virus that was capable of immortalizing bone marrow hematopoietic cells from different lineages. In 1992 the human homologue, named, c-mpl, was cloned. Sequence data revealed that c-mpl encoded a protein that was homologous with members of the hematopoietic receptor superfamily. Presence of anti-sense oligodeoxynucleotides of c-mpl inhibited megakaryocyte colony formation. The ligand for c-mpl, thrombopoietin, was cloned in 1994. Thrombopoietin was shown to be the major regulator of megakaryocytopoiesis and platelet formation. The protein encoded by the c-mpl gene, CD110, is a 635 amino acid transmembrane domain, with two extracellular cytokine receptor domains and two intracellular cytokine receptor box motifs . TPO-R deficient mice were severely thrombocytopenic, emphasizing the important role of CD110 and thrombopoietin in megakaryocyte and platelet formation. Upon binding of thrombopoietin CD110 is dimerized and the JAK family of non-receptor tyrosine kinases, as well as the STAT family, the MAPK family, the adaptor protein Shc and the receptors themselves become tyrosine phosphorylated.	Gene Symbol MPL In 1990 an oncogene, v-mpl, was identified from the murine myeloproliferative leukemia virus that was capable of immortalizing bone marrow hematopoietic cells from different lineages. In 1992 the human homologue, named, c-mpl, was cloned. Sequence data revealed that c-mpl encoded a protein that was homologous with members of the hematopoietic receptor superfamily. Presence of anti-sense oligodeoxynucleotides of c-mpl inhibited megakaryocyte colony formation. The ligand for c-mpl, thrombopoietin, was cloned in 1994. Thrombopoietin was shown to be the major regulator of megakaryocytopoiesis and platelet formation. The protein encoded by the c-mpl gene, CD110, is a 635 amino acid transmembrane domain, with two extracellular cytokine receptor domains and two intracellular cytokine receptor box motifs . TPO-R deficient mice were severely thrombocytopenic, emphasizing the important role of CD110 and thrombopoietin in megakaryocyte and platelet formation. Upon binding of thrombopoietin CD110 is dimerized and the JAK family of non-receptor tyrosine kinases, as well as the STAT family, the MAPK family, the adaptor protein Shc and the receptors themselves become tyrosine phosphorylated.	both_summary_identical_texts	In 1990 an oncogene, v-mpl, was identified from the murine myeloproliferative leukemia virus that was capable of immortalizing bone marrow hematopoietic cells from different lineages. In 1992 the human homologue, named, c-mpl, was cloned. Sequence data revealed that c-mpl encoded a protein that was homologous with members of the hematopoietic receptor superfamily. Presence of anti-sense oligodeoxynucleotides of c-mpl inhibited megakaryocyte colony formation. The ligand for c-mpl, thrombopoietin, was cloned in 1994. Thrombopoietin was shown to be the major regulator of megakaryocytopoiesis and platelet formation. The protein encoded by the c-mpl gene, CD110, is a 635 amino acid transmembrane domain, with two extracellular cytokine receptor domains and two intracellular cytokine receptor box motifs . TPO-R deficient mice were severely thrombocytopenic, emphasizing the important role of CD110 and thrombopoietin in megakaryocyte and platelet formation. Upon binding of thrombopoietin CD110 is dimerized and the JAK family of non-receptor tyrosine kinases, as well as the STAT family, the MAPK family, the adaptor protein Shc and the receptors themselves become tyrosine phosphorylated.	In 1990 an oncogene, v-mpl, was identified from the murine myeloproliferative leukemia virus that was capable of immortalizing bone marrow hematopoietic cells from different lineages. In 1992 the human homologue, named, c-mpl, was cloned. Sequence data revealed that c-mpl encoded a protein that was homologous with members of the hematopoietic receptor superfamily. Presence of anti-sense oligodeoxynucleotides of c-mpl inhibited megakaryocyte colony formation. The ligand for c-mpl, thrombopoietin, was cloned in 1994. Thrombopoietin was shown to be the major regulator of megakaryocytopoiesis and platelet formation. The protein encoded by the c-mpl gene, CD110, is a 635 amino acid transmembrane domain, with two extracellular cytokine receptor domains and two intracellular cytokine receptor box motifs . TPO-R deficient mice were severely thrombocytopenic, emphasizing the important role of CD110 and thrombopoietin in megakaryocyte and platelet formation. Upon binding of thrombopoietin CD110 is dimerized and the JAK family of non-receptor tyrosine kinases, as well as the STAT family, the MAPK family, the adaptor protein Shc and the receptors themselves become tyrosine phosphorylated.	1195
CDC20	CDC20 appears to act as a regulatory protein interacting with several other proteins at multiple points in the cell cycle. It is required for two microtubule-dependent processes, nuclear movement prior to anaphase and chromosome separation.	Gene Symbol CDC20 CDC20 appears to act as a regulatory protein interacting with several other proteins at multiple points in the cell cycle. It is required for two microtubule-dependent processes, nuclear movement prior to anaphase and chromosome separation.	both_summary_identical_texts	CDC20 appears to act as a regulatory protein interacting with several other proteins at multiple points in the cell cycle. It is required for two microtubule-dependent processes, nuclear movement prior to anaphase and chromosome separation.	CDC20 appears to act as a regulatory protein interacting with several other proteins at multiple points in the cell cycle. It is required for two microtubule-dependent processes, nuclear movement prior to anaphase and chromosome separation.	240
ELOVL1	Enables fatty acid elongase activity. Involved in fatty acid biosynthetic process and sphingolipid biosynthetic process. Located in endoplasmic reticulum.	Gene Symbol ELOVL1 Enables fatty acid elongase activity. Involved in fatty acid biosynthetic process and sphingolipid biosynthetic process. Located in endoplasmic reticulum.	both_summary_identical_texts	Enables fatty acid elongase activity. Involved in fatty acid biosynthetic process and sphingolipid biosynthetic process. Located in endoplasmic reticulum.	Enables fatty acid elongase activity. Involved in fatty acid biosynthetic process and sphingolipid biosynthetic process. Located in endoplasmic reticulum.	154
MED8	This gene encodes a protein component of the mediator complex, which aids in transcriptional activation through interaction with RNA polymerase II and gene-specific transcription factors. The encoded protein may also function in ubiquitin ligation and protein degradation. Alternatively spliced transcript variants encoding multiple isoforms have been observed for this gene.	Gene Symbol MED8 This gene encodes a protein component of the mediator complex, which aids in transcriptional activation through interaction with RNA polymerase II and gene-specific transcription factors. The encoded protein may also function in ubiquitin ligation and protein degradation. Alternatively spliced transcript variants encoding multiple isoforms have been observed for this gene.	both_summary_identical_texts	This gene encodes a protein component of the mediator complex, which aids in transcriptional activation through interaction with RNA polymerase II and gene-specific transcription factors. The encoded protein may also function in ubiquitin ligation and protein degradation. Alternatively spliced transcript variants encoding multiple isoforms have been observed for this gene.	This gene encodes a protein component of the mediator complex, which aids in transcriptional activation through interaction with RNA polymerase II and gene-specific transcription factors. The encoded protein may also function in ubiquitin ligation and protein degradation. Alternatively spliced transcript variants encoding multiple isoforms have been observed for this gene.	375
SZT2	The protein encoded by this gene is expressed in the brain, predominantly in the parietal and frontal cortex as well as in dorsal root ganglia. It is localized to the peroxisome, and is implicated in resistance to oxidative stress. It likely functions by increasing superoxide dismutase (SOD) activity, but itself has no direct SOD activity. Studies in mice show that this gene confers low seizure threshold, and may also enhance epileptogenesis.	Gene Symbol SZT2 The protein encoded by this gene is expressed in the brain, predominantly in the parietal and frontal cortex as well as in dorsal root ganglia. It is localized to the peroxisome, and is implicated in resistance to oxidative stress. It likely functions by increasing superoxide dismutase (SOD) activity, but itself has no direct SOD activity. Studies in mice show that this gene confers low seizure threshold, and may also enhance epileptogenesis.	both_summary_identical_texts	The protein encoded by this gene is expressed in the brain, predominantly in the parietal and frontal cortex as well as in dorsal root ganglia. It is localized to the peroxisome, and is implicated in resistance to oxidative stress. It likely functions by increasing superoxide dismutase (SOD) activity, but itself has no direct SOD activity. Studies in mice show that this gene confers low seizure threshold, and may also enhance epileptogenesis.	The protein encoded by this gene is expressed in the brain, predominantly in the parietal and frontal cortex as well as in dorsal root ganglia. It is localized to the peroxisome, and is implicated in resistance to oxidative stress. It likely functions by increasing superoxide dismutase (SOD) activity, but itself has no direct SOD activity. Studies in mice show that this gene confers low seizure threshold, and may also enhance epileptogenesis.	446
HYI	This gene encodes a putative hydroxypyruvate isomerase, which likely catalyzes the conversion of hydroxypyruvate to 2-hydroxy-3-oxopropanoate, and may be involved in carbohydrate transport and metabolism. Alternatively spliced transcript variants encoding different isoforms have been found for this gene.	Gene Symbol HYI This gene encodes a putative hydroxypyruvate isomerase, which likely catalyzes the conversion of hydroxypyruvate to 2-hydroxy-3-oxopropanoate, and may be involved in carbohydrate transport and metabolism. Alternatively spliced transcript variants encoding different isoforms have been found for this gene.	both_summary_identical_texts	This gene encodes a putative hydroxypyruvate isomerase, which likely catalyzes the conversion of hydroxypyruvate to 2-hydroxy-3-oxopropanoate, and may be involved in carbohydrate transport and metabolism. Alternatively spliced transcript variants encoding different isoforms have been found for this gene.	This gene encodes a putative hydroxypyruvate isomerase, which likely catalyzes the conversion of hydroxypyruvate to 2-hydroxy-3-oxopropanoate, and may be involved in carbohydrate transport and metabolism. Alternatively spliced transcript variants encoding different isoforms have been found for this gene.	305
PTPRF	The protein encoded by this gene is a member of the protein tyrosine phosphatase (PTP) family. PTPs are known to be signaling molecules that regulate a variety of cellular processes including cell growth, differentiation, mitotic cycle, and oncogenic transformation. This PTP possesses an extracellular region, a single transmembrane region, and two tandem intracytoplasmic catalytic domains, and thus represents a receptor-type PTP. The extracellular region contains three Ig-like domains, and nine non-Ig like domains similar to that of neural-cell adhesion molecule. This PTP was shown to function in the regulation of epithelial cell-cell contacts at adherents junctions, as well as in the control of beta-catenin signaling. An increased expression level of this protein was found in the insulin-responsive tissue of obese, insulin-resistant individuals, and may contribute to the pathogenesis of insulin resistance. Two alternatively spliced transcript variants of this gene, which encode distinct proteins, have been reported.	Gene Symbol PTPRF The protein encoded by this gene is a member of the protein tyrosine phosphatase (PTP) family. PTPs are known to be signaling molecules that regulate a variety of cellular processes including cell growth, differentiation, mitotic cycle, and oncogenic transformation. This PTP possesses an extracellular region, a single transmembrane region, and two tandem intracytoplasmic catalytic domains, and thus represents a receptor-type PTP. The extracellular region contains three Ig-like domains, and nine non-Ig like domains similar to that of neural-cell adhesion molecule. This PTP was shown to function in the regulation of epithelial cell-cell contacts at adherents junctions, as well as in the control of beta-catenin signaling. An increased expression level of this protein was found in the insulin-responsive tissue of obese, insulin-resistant individuals, and may contribute to the pathogenesis of insulin resistance. Two alternatively spliced transcript variants of this gene, which encode distinct proteins, have been reported.	both_summary_identical_texts	The protein encoded by this gene is a member of the protein tyrosine phosphatase (PTP) family. PTPs are known to be signaling molecules that regulate a variety of cellular processes including cell growth, differentiation, mitotic cycle, and oncogenic transformation. This PTP possesses an extracellular region, a single transmembrane region, and two tandem intracytoplasmic catalytic domains, and thus represents a receptor-type PTP. The extracellular region contains three Ig-like domains, and nine non-Ig like domains similar to that of neural-cell adhesion molecule. This PTP was shown to function in the regulation of epithelial cell-cell contacts at adherents junctions, as well as in the control of beta-catenin signaling. An increased expression level of this protein was found in the insulin-responsive tissue of obese, insulin-resistant individuals, and may contribute to the pathogenesis of insulin resistance. Two alternatively spliced transcript variants of this gene, which encode distinct proteins, have been reported.	The protein encoded by this gene is a member of the protein tyrosine phosphatase (PTP) family. PTPs are known to be signaling molecules that regulate a variety of cellular processes including cell growth, differentiation, mitotic cycle, and oncogenic transformation. This PTP possesses an extracellular region, a single transmembrane region, and two tandem intracytoplasmic catalytic domains, and thus represents a receptor-type PTP. The extracellular region contains three Ig-like domains, and nine non-Ig like domains similar to that of neural-cell adhesion molecule. This PTP was shown to function in the regulation of epithelial cell-cell contacts at adherents junctions, as well as in the control of beta-catenin signaling. An increased expression level of this protein was found in the insulin-responsive tissue of obese, insulin-resistant individuals, and may contribute to the pathogenesis of insulin resistance. Two alternatively spliced transcript variants of this gene, which encode distinct proteins, have been reported.	1032
KDM4A	This gene is a member of the Jumonji domain 2 (JMJD2) family and encodes a protein containing a JmjN domain, a JmjC domain, a JD2H domain, two TUDOR domains, and two PHD-type zinc fingers. This nuclear protein functions as a trimethylation-specific demethylase, converting specific trimethylated histone residues to the dimethylated form, and as a transcriptional repressor.	Gene Symbol KDM4A This gene is a member of the Jumonji domain 2 (JMJD2) family and encodes a protein containing a JmjN domain, a JmjC domain, a JD2H domain, two TUDOR domains, and two PHD-type zinc fingers. This nuclear protein functions as a trimethylation-specific demethylase, converting specific trimethylated histone residues to the dimethylated form, and as a transcriptional repressor.	both_summary_identical_texts	This gene is a member of the Jumonji domain 2 (JMJD2) family and encodes a protein containing a JmjN domain, a JmjC domain, a JD2H domain, two TUDOR domains, and two PHD-type zinc fingers. This nuclear protein functions as a trimethylation-specific demethylase, converting specific trimethylated histone residues to the dimethylated form, and as a transcriptional repressor.	This gene is a member of the Jumonji domain 2 (JMJD2) family and encodes a protein containing a JmjN domain, a JmjC domain, a JD2H domain, two TUDOR domains, and two PHD-type zinc fingers. This nuclear protein functions as a trimethylation-specific demethylase, converting specific trimethylated histone residues to the dimethylated form, and as a transcriptional repressor.	374
ST3GAL3	The protein encoded by this gene is a type II membrane protein that catalyzes the transfer of sialic acid from CMP-sialic acid to galactose-containing substrates. The encoded protein is normally found in the Golgi apparatus but can be proteolytically processed to a soluble form. This protein is a member of glycosyltransferase family 29. Mutations in this gene have been associated with a form of autosomal recessive nonsymdromic cognitive disability as well as infantile epileptic encephalopathy. Multiple transcript variants encoding several different isoforms have been found for this gene.	Gene Symbol ST3GAL3 The protein encoded by this gene is a type II membrane protein that catalyzes the transfer of sialic acid from CMP-sialic acid to galactose-containing substrates. The encoded protein is normally found in the Golgi apparatus but can be proteolytically processed to a soluble form. This protein is a member of glycosyltransferase family 29. Mutations in this gene have been associated with a form of autosomal recessive nonsymdromic cognitive disability as well as infantile epileptic encephalopathy. Multiple transcript variants encoding several different isoforms have been found for this gene.	both_summary_identical_texts	The protein encoded by this gene is a type II membrane protein that catalyzes the transfer of sialic acid from CMP-sialic acid to galactose-containing substrates. The encoded protein is normally found in the Golgi apparatus but can be proteolytically processed to a soluble form. This protein is a member of glycosyltransferase family 29. Mutations in this gene have been associated with a form of autosomal recessive nonsymdromic cognitive disability as well as infantile epileptic encephalopathy. Multiple transcript variants encoding several different isoforms have been found for this gene.	The protein encoded by this gene is a type II membrane protein that catalyzes the transfer of sialic acid from CMP-sialic acid to galactose-containing substrates. The encoded protein is normally found in the Golgi apparatus but can be proteolytically processed to a soluble form. This protein is a member of glycosyltransferase family 29. Mutations in this gene have been associated with a form of autosomal recessive nonsymdromic cognitive disability as well as infantile epileptic encephalopathy. Multiple transcript variants encoding several different isoforms have been found for this gene.	594
IPO13	This gene encodes a member of the importin-beta family of nuclear transport proteins. The encoded protein mediates the import of specific cargo proteins from the cytoplasm to the nucleus and is dependent on the Ras-related nuclear protein-GTPase system. The encoded protein is also involved in nuclear export of the eukaryotic translation initiation factor 1A.	Gene Symbol IPO13 This gene encodes a member of the importin-beta family of nuclear transport proteins. The encoded protein mediates the import of specific cargo proteins from the cytoplasm to the nucleus and is dependent on the Ras-related nuclear protein-GTPase system. The encoded protein is also involved in nuclear export of the eukaryotic translation initiation factor 1A.	both_summary_identical_texts	This gene encodes a member of the importin-beta family of nuclear transport proteins. The encoded protein mediates the import of specific cargo proteins from the cytoplasm to the nucleus and is dependent on the Ras-related nuclear protein-GTPase system. The encoded protein is also involved in nuclear export of the eukaryotic translation initiation factor 1A.	This gene encodes a member of the importin-beta family of nuclear transport proteins. The encoded protein mediates the import of specific cargo proteins from the cytoplasm to the nucleus and is dependent on the Ras-related nuclear protein-GTPase system. The encoded protein is also involved in nuclear export of the eukaryotic translation initiation factor 1A.	360
DPH2	This gene is one of two human genes similar to the yeast gene dph2. The yeast gene was identified by its ability to complement a diphthamide mutant strain, and thus probably functions in diphthamide biosynthesis. Diphthamide is a post-translationally modified histidine residue present in elongation factor 2 (EF2) that is the target of diphtheria toxin ADP-ribosylation. Multiple transcript variants encoding different isoforms have been found for this gene.	Gene Symbol DPH2 This gene is one of two human genes similar to the yeast gene dph2. The yeast gene was identified by its ability to complement a diphthamide mutant strain, and thus probably functions in diphthamide biosynthesis. Diphthamide is a post-translationally modified histidine residue present in elongation factor 2 (EF2) that is the target of diphtheria toxin ADP-ribosylation. Multiple transcript variants encoding different isoforms have been found for this gene.	both_summary_identical_texts	This gene is one of two human genes similar to the yeast gene dph2. The yeast gene was identified by its ability to complement a diphthamide mutant strain, and thus probably functions in diphthamide biosynthesis. Diphthamide is a post-translationally modified histidine residue present in elongation factor 2 (EF2) that is the target of diphtheria toxin ADP-ribosylation. Multiple transcript variants encoding different isoforms have been found for this gene.	This gene is one of two human genes similar to the yeast gene dph2. The yeast gene was identified by its ability to complement a diphthamide mutant strain, and thus probably functions in diphthamide biosynthesis. Diphthamide is a post-translationally modified histidine residue present in elongation factor 2 (EF2) that is the target of diphtheria toxin ADP-ribosylation. Multiple transcript variants encoding different isoforms have been found for this gene.	459
ATP6V0B	This gene encodes a portion of the V0 domain of vacuolar ATPase (V-ATPase), a multisubunit enzyme that mediates acidification of eukaryotic intracellular organelles. Activity of this enzyme is necessary for such varied processes as protein sorting, zymogen activation, receptor-mediated endocytosis, and synaptic vesicle proton gradient generation. Alternative splicing results in multiple transcript variants.	Gene Symbol ATP6V0B This gene encodes a portion of the V0 domain of vacuolar ATPase (V-ATPase), a multisubunit enzyme that mediates acidification of eukaryotic intracellular organelles. Activity of this enzyme is necessary for such varied processes as protein sorting, zymogen activation, receptor-mediated endocytosis, and synaptic vesicle proton gradient generation. Alternative splicing results in multiple transcript variants.	both_summary_identical_texts	This gene encodes a portion of the V0 domain of vacuolar ATPase (V-ATPase), a multisubunit enzyme that mediates acidification of eukaryotic intracellular organelles. Activity of this enzyme is necessary for such varied processes as protein sorting, zymogen activation, receptor-mediated endocytosis, and synaptic vesicle proton gradient generation. Alternative splicing results in multiple transcript variants.	This gene encodes a portion of the V0 domain of vacuolar ATPase (V-ATPase), a multisubunit enzyme that mediates acidification of eukaryotic intracellular organelles. Activity of this enzyme is necessary for such varied processes as protein sorting, zymogen activation, receptor-mediated endocytosis, and synaptic vesicle proton gradient generation. Alternative splicing results in multiple transcript variants.	410
B4GALT2	This gene is one of seven beta-1,4-galactosyltransferase (beta4GalT) genes. They encode type II membrane-bound glycoproteins that appear to have exclusive specificity for the donor substrate UDP-galactose; all transfer galactose in a beta1,4 linkage to similar acceptor sugars: GlcNAc, Glc, and Xyl. Each beta4GalT has a distinct function in the biosynthesis of different glycoconjugates and saccharide structures. As type II membrane proteins, they have an N-terminal hydrophobic signal sequence that directs the protein to the Golgi apparatus and which then remains uncleaved to function as a transmembrane anchor. By sequence similarity, the beta4GalTs form four groups: beta4GalT1 and beta4GalT2, beta4GalT3 and beta4GalT4, beta4GalT5 and beta4GalT6, and beta4GalT7. The enzyme encoded by this gene synthesizes N-acetyllactosamine in glycolipids and glycoproteins. Its substrate specificity is affected by alpha-lactalbumin but it is not expressed in lactating mammary tissue. Three transcript variants encoding two different isoforms have been found for this gene.	Gene Symbol B4GALT2 This gene is one of seven beta-1,4-galactosyltransferase (beta4GalT) genes. They encode type II membrane-bound glycoproteins that appear to have exclusive specificity for the donor substrate UDP-galactose; all transfer galactose in a beta1,4 linkage to similar acceptor sugars: GlcNAc, Glc, and Xyl. Each beta4GalT has a distinct function in the biosynthesis of different glycoconjugates and saccharide structures. As type II membrane proteins, they have an N-terminal hydrophobic signal sequence that directs the protein to the Golgi apparatus and which then remains uncleaved to function as a transmembrane anchor. By sequence similarity, the beta4GalTs form four groups: beta4GalT1 and beta4GalT2, beta4GalT3 and beta4GalT4, beta4GalT5 and beta4GalT6, and beta4GalT7. The enzyme encoded by this gene synthesizes N-acetyllactosamine in glycolipids and glycoproteins. Its substrate specificity is affected by alpha-lactalbumin but it is not expressed in lactating mammary tissue. Three transcript variants encoding two different isoforms have been found for this gene.	both_summary_identical_texts	This gene is one of seven beta-1,4-galactosyltransferase (beta4GalT) genes. They encode type II membrane-bound glycoproteins that appear to have exclusive specificity for the donor substrate UDP-galactose; all transfer galactose in a beta1,4 linkage to similar acceptor sugars: GlcNAc, Glc, and Xyl. Each beta4GalT has a distinct function in the biosynthesis of different glycoconjugates and saccharide structures. As type II membrane proteins, they have an N-terminal hydrophobic signal sequence that directs the protein to the Golgi apparatus and which then remains uncleaved to function as a transmembrane anchor. By sequence similarity, the beta4GalTs form four groups: beta4GalT1 and beta4GalT2, beta4GalT3 and beta4GalT4, beta4GalT5 and beta4GalT6, and beta4GalT7. The enzyme encoded by this gene synthesizes N-acetyllactosamine in glycolipids and glycoproteins. Its substrate specificity is affected by alpha-lactalbumin but it is not expressed in lactating mammary tissue. Three transcript variants encoding two different isoforms have been found for this gene.	This gene is one of seven beta-1,4-galactosyltransferase (beta4GalT) genes. They encode type II membrane-bound glycoproteins that appear to have exclusive specificity for the donor substrate UDP-galactose; all transfer galactose in a beta1,4 linkage to similar acceptor sugars: GlcNAc, Glc, and Xyl. Each beta4GalT has a distinct function in the biosynthesis of different glycoconjugates and saccharide structures. As type II membrane proteins, they have an N-terminal hydrophobic signal sequence that directs the protein to the Golgi apparatus and which then remains uncleaved to function as a transmembrane anchor. By sequence similarity, the beta4GalTs form four groups: beta4GalT1 and beta4GalT2, beta4GalT3 and beta4GalT4, beta4GalT5 and beta4GalT6, and beta4GalT7. The enzyme encoded by this gene synthesizes N-acetyllactosamine in glycolipids and glycoproteins. Its substrate specificity is affected by alpha-lactalbumin but it is not expressed in lactating mammary tissue. Three transcript variants encoding two different isoforms have been found for this gene.	1069
CCDC24	Predicted to act upstream of or within blastocyst hatching.	Gene Symbol CCDC24 Predicted to act upstream of or within blastocyst hatching.	both_summary_identical_texts	Predicted to act upstream of or within blastocyst hatching.	Predicted to act upstream of or within blastocyst hatching.	59
SLC6A9	The amino acid glycine acts as an inhibitory neurotransmitter in the central nervous system. The protein encoded by this gene is one of two transporters that stop glycine signaling by removing it from the synaptic cleft.	Gene Symbol SLC6A9 The amino acid glycine acts as an inhibitory neurotransmitter in the central nervous system. The protein encoded by this gene is one of two transporters that stop glycine signaling by removing it from the synaptic cleft.	both_summary_identical_texts	The amino acid glycine acts as an inhibitory neurotransmitter in the central nervous system. The protein encoded by this gene is one of two transporters that stop glycine signaling by removing it from the synaptic cleft.	The amino acid glycine acts as an inhibitory neurotransmitter in the central nervous system. The protein encoded by this gene is one of two transporters that stop glycine signaling by removing it from the synaptic cleft.	220
KLF17	Enables sequence-specific double-stranded DNA binding activity. Predicted to be involved in negative regulation of transcription by RNA polymerase II. Predicted to act upstream of or within gamete generation. Predicted to be located in chromatin.	Gene Symbol KLF17 Enables sequence-specific double-stranded DNA binding activity. Predicted to be involved in negative regulation of transcription by RNA polymerase II. Predicted to act upstream of or within gamete generation. Predicted to be located in chromatin.	both_summary_different_texts	Enables sequence-specific double-stranded DNA binding activity. Predicted to be involved in negative regulation of transcription by RNA polymerase II. Predicted to act upstream of or within gamete generation. Predicted to be located in nucleus. Predicted to be part of chromatin.	Enables sequence-specific double-stranded DNA binding activity. Predicted to be involved in negative regulation of transcription by RNA polymerase II. Predicted to act upstream of or within gamete generation. Predicted to be located in chromatin.	246
DMAP1	This gene encodes a subunit of several, distinct complexes involved in the repression or activation of transcription. The encoded protein can independently repress transcription and is targeted to replication foci throughout S phase by interacting directly with the N-terminus of DNA methyltransferase 1. During late S phase, histone deacetylase 2 is added to this complex, providing a means to deacetylate histones in transcriptionally inactive heterochromatin following replication. The encoded protein is also a component of the nucleosome acetyltransferase of H4 complex and interacts with the transcriptional corepressor tumor susceptibility gene 101 and the pro-apoptotic death-associated protein 6, among others. Alternatively spliced transcript variants encoding the same protein have been described.	Gene Symbol DMAP1 This gene encodes a subunit of several, distinct complexes involved in the repression or activation of transcription. The encoded protein can independently repress transcription and is targeted to replication foci throughout S phase by interacting directly with the N-terminus of DNA methyltransferase 1. During late S phase, histone deacetylase 2 is added to this complex, providing a means to deacetylate histones in transcriptionally inactive heterochromatin following replication. The encoded protein is also a component of the nucleosome acetyltransferase of H4 complex and interacts with the transcriptional corepressor tumor susceptibility gene 101 and the pro-apoptotic death-associated protein 6, among others. Alternatively spliced transcript variants encoding the same protein have been described.	both_summary_identical_texts	This gene encodes a subunit of several, distinct complexes involved in the repression or activation of transcription. The encoded protein can independently repress transcription and is targeted to replication foci throughout S phase by interacting directly with the N-terminus of DNA methyltransferase 1. During late S phase, histone deacetylase 2 is added to this complex, providing a means to deacetylate histones in transcriptionally inactive heterochromatin following replication. The encoded protein is also a component of the nucleosome acetyltransferase of H4 complex and interacts with the transcriptional corepressor tumor susceptibility gene 101 and the pro-apoptotic death-associated protein 6, among others. Alternatively spliced transcript variants encoding the same protein have been described.	This gene encodes a subunit of several, distinct complexes involved in the repression or activation of transcription. The encoded protein can independently repress transcription and is targeted to replication foci throughout S phase by interacting directly with the N-terminus of DNA methyltransferase 1. During late S phase, histone deacetylase 2 is added to this complex, providing a means to deacetylate histones in transcriptionally inactive heterochromatin following replication. The encoded protein is also a component of the nucleosome acetyltransferase of H4 complex and interacts with the transcriptional corepressor tumor susceptibility gene 101 and the pro-apoptotic death-associated protein 6, among others. Alternatively spliced transcript variants encoding the same protein have been described.	808
ERI3	Enables RNA binding activity.	Gene Symbol ERI3 Enables RNA binding activity.	both_summary_different_texts	Enables RNA binding activity. Predicted to be involved in exonucleolytic trimming to generate mature 3'-end of 5.8S rRNA from tricistronic rRNA transcript (SSU-rRNA, 5.8S rRNA, LSU-rRNA).	Enables RNA binding activity.	29
RNF220	Enables beta-catenin binding activity. Involved in positive regulation of canonical Wnt signaling pathway. Acts upstream of or within positive regulation of DNA-binding transcription factor activity and protein monoubiquitination. Located in nuclear lamina and nucleoplasm. Part of protein-containing complex. Implicated in hypomyelinating leukodystrophy 23.	Gene Symbol RNF220 Enables beta-catenin binding activity. Involved in positive regulation of canonical Wnt signaling pathway. Acts upstream of or within positive regulation of DNA-binding transcription factor activity and protein monoubiquitination. Located in nuclear lamina and nucleoplasm. Part of protein-containing complex. Implicated in hypomyelinating leukodystrophy 23.	both_summary_different_texts	Predicted to enable ubiquitin protein ligase activity. Involved in positive regulation of canonical Wnt signaling pathway. Part of protein-containing complex.	Enables beta-catenin binding activity. Involved in positive regulation of canonical Wnt signaling pathway. Acts upstream of or within positive regulation of DNA-binding transcription factor activity and protein monoubiquitination. Located in nuclear lamina and nucleoplasm. Part of protein-containing complex. Implicated in hypomyelinating leukodystrophy 23.	358
TMEM53	Involved in negative regulation of BMP signaling pathway; negative regulation of ossification; and regulation of nucleocytoplasmic transport. Located in nuclear membrane. Implicated in craniotubular dysplasia Ikegawa type.	Gene Symbol TMEM53 Involved in negative regulation of BMP signaling pathway; negative regulation of ossification; and regulation of nucleocytoplasmic transport. Located in nuclear membrane. Implicated in craniotubular dysplasia Ikegawa type.	both_summary_different_texts	Located in nucleus.	Involved in negative regulation of BMP signaling pathway; negative regulation of ossification; and regulation of nucleocytoplasmic transport. Located in nuclear membrane. Implicated in craniotubular dysplasia Ikegawa type.	222
ARMH1	Located in cytosol and plasma membrane.	Gene Symbol ARMH1 Located in cytosol and plasma membrane.	genePT_empty_geneSPAR_2026_summary		Located in cytosol and plasma membrane.	39
KIF2C	This gene encodes a kinesin-like protein that functions as a microtubule-dependent molecular motor. The encoded protein can depolymerize microtubules at the plus end, thereby promoting mitotic chromosome segregation. Alternative splicing results in multiple transcript variants.	Gene Symbol KIF2C This gene encodes a kinesin-like protein that functions as a microtubule-dependent molecular motor. The encoded protein can depolymerize microtubules at the plus end, thereby promoting mitotic chromosome segregation. Alternative splicing results in multiple transcript variants.	both_summary_identical_texts	This gene encodes a kinesin-like protein that functions as a microtubule-dependent molecular motor. The encoded protein can depolymerize microtubules at the plus end, thereby promoting mitotic chromosome segregation. Alternative splicing results in multiple transcript variants.	This gene encodes a kinesin-like protein that functions as a microtubule-dependent molecular motor. The encoded protein can depolymerize microtubules at the plus end, thereby promoting mitotic chromosome segregation. Alternative splicing results in multiple transcript variants.	278
RPS8	Ribosomes, the organelles that catalyze protein synthesis, consist of a small 40S subunit and a large 60S subunit. Together these subunits are composed of 4 RNA species and approximately 80 structurally distinct proteins. This gene encodes a ribosomal protein that is a component of the 40S subunit. The protein belongs to the S8E family of ribosomal proteins. It is located in the cytoplasm. Increased expression of this gene in colorectal tumors and colon polyps compared to matched normal colonic mucosa has been observed. This gene is co-transcribed with the small nucleolar RNA genes U38A, U38B, U39, and U40, which are located in its fourth, fifth, first, and second introns, respectively. As is typical for genes encoding ribosomal proteins, there are multiple processed pseudogenes of this gene dispersed through the genome.	Gene Symbol RPS8 Ribosomes, the organelles that catalyze protein synthesis, consist of a small 40S subunit and a large 60S subunit. Together these subunits are composed of 4 RNA species and approximately 80 structurally distinct proteins. This gene encodes a ribosomal protein that is a component of the 40S subunit. The protein belongs to the S8E family of ribosomal proteins. It is located in the cytoplasm. Increased expression of this gene in colorectal tumors and colon polyps compared to matched normal colonic mucosa has been observed. This gene is co-transcribed with the small nucleolar RNA genes U38A, U38B, U39, and U40, which are located in its fourth, fifth, first, and second introns, respectively. As is typical for genes encoding ribosomal proteins, there are multiple processed pseudogenes of this gene dispersed through the genome.	both_summary_identical_texts	Ribosomes, the organelles that catalyze protein synthesis, consist of a small 40S subunit and a large 60S subunit. Together these subunits are composed of 4 RNA species and approximately 80 structurally distinct proteins. This gene encodes a ribosomal protein that is a component of the 40S subunit. The protein belongs to the S8E family of ribosomal proteins. It is located in the cytoplasm. Increased expression of this gene in colorectal tumors and colon polyps compared to matched normal colonic mucosa has been observed. This gene is co-transcribed with the small nucleolar RNA genes U38A, U38B, U39, and U40, which are located in its fourth, fifth, first, and second introns, respectively. As is typical for genes encoding ribosomal proteins, there are multiple processed pseudogenes of this gene dispersed through the genome.	Ribosomes, the organelles that catalyze protein synthesis, consist of a small 40S subunit and a large 60S subunit. Together these subunits are composed of 4 RNA species and approximately 80 structurally distinct proteins. This gene encodes a ribosomal protein that is a component of the 40S subunit. The protein belongs to the S8E family of ribosomal proteins. It is located in the cytoplasm. Increased expression of this gene in colorectal tumors and colon polyps compared to matched normal colonic mucosa has been observed. This gene is co-transcribed with the small nucleolar RNA genes U38A, U38B, U39, and U40, which are located in its fourth, fifth, first, and second introns, respectively. As is typical for genes encoding ribosomal proteins, there are multiple processed pseudogenes of this gene dispersed through the genome.	832
BEST4	This gene is a member of the bestrophin gene family of anion channels. Bestrophin genes share a similar gene structure with highly conserved exon-intron boundaries, but with distinct 3' ends. Bestrophins are transmembrane proteins that contain a homologous region rich in aromatic residues, including an invariant arg-phe-pro motif. Mutation in one of the family members (bestrophin 1) is associated with vitelliform macular dystrophy. The bestrophin 4 gene is predominantly expressed in the colon.	Gene Symbol BEST4 This gene is a member of the bestrophin gene family of anion channels. Bestrophin genes share a similar gene structure with highly conserved exon-intron boundaries, but with distinct 3' ends. Bestrophins are transmembrane proteins that contain a homologous region rich in aromatic residues, including an invariant arg-phe-pro motif. Mutation in one of the family members (bestrophin 1) is associated with vitelliform macular dystrophy. The bestrophin 4 gene is predominantly expressed in the colon.	both_summary_identical_texts	This gene is a member of the bestrophin gene family of anion channels. Bestrophin genes share a similar gene structure with highly conserved exon-intron boundaries, but with distinct 3' ends. Bestrophins are transmembrane proteins that contain a homologous region rich in aromatic residues, including an invariant arg-phe-pro motif. Mutation in one of the family members (bestrophin 1) is associated with vitelliform macular dystrophy. The bestrophin 4 gene is predominantly expressed in the colon.	This gene is a member of the bestrophin gene family of anion channels. Bestrophin genes share a similar gene structure with highly conserved exon-intron boundaries, but with distinct 3' ends. Bestrophins are transmembrane proteins that contain a homologous region rich in aromatic residues, including an invariant arg-phe-pro motif. Mutation in one of the family members (bestrophin 1) is associated with vitelliform macular dystrophy. The bestrophin 4 gene is predominantly expressed in the colon.	498
PLK3	The protein encoded by this gene is a member of the highly conserved polo-like kinase family of serine/threonine kinases. Members of this family are characterized by an amino-terminal kinase domain and a carboxy-terminal bipartite polo box domain that functions as a substrate-binding motif and a cellular localization signal. Polo-like kinases are important regulators of cell cycle progression. This gene has also been implicated in stress responses and double-strand break repair. In human cell lines, this protein is reported to associate with centrosomes in a microtubule-dependent manner, and during mitosis, the protein becomes localized to the mitotic apparatus. Expression of a kinase-defective mutant results in abnormal cell morphology caused by changes in microtubule dynamics and mitotic arrest followed by apoptosis.	Gene Symbol PLK3 The protein encoded by this gene is a member of the highly conserved polo-like kinase family of serine/threonine kinases. Members of this family are characterized by an amino-terminal kinase domain and a carboxy-terminal bipartite polo box domain that functions as a substrate-binding motif and a cellular localization signal. Polo-like kinases are important regulators of cell cycle progression. This gene has also been implicated in stress responses and double-strand break repair. In human cell lines, this protein is reported to associate with centrosomes in a microtubule-dependent manner, and during mitosis, the protein becomes localized to the mitotic apparatus. Expression of a kinase-defective mutant results in abnormal cell morphology caused by changes in microtubule dynamics and mitotic arrest followed by apoptosis.	both_summary_identical_texts	The protein encoded by this gene is a member of the highly conserved polo-like kinase family of serine/threonine kinases. Members of this family are characterized by an amino-terminal kinase domain and a carboxy-terminal bipartite polo box domain that functions as a substrate-binding motif and a cellular localization signal. Polo-like kinases are important regulators of cell cycle progression. This gene has also been implicated in stress responses and double-strand break repair. In human cell lines, this protein is reported to associate with centrosomes in a microtubule-dependent manner, and during mitosis, the protein becomes localized to the mitotic apparatus. Expression of a kinase-defective mutant results in abnormal cell morphology caused by changes in microtubule dynamics and mitotic arrest followed by apoptosis.	The protein encoded by this gene is a member of the highly conserved polo-like kinase family of serine/threonine kinases. Members of this family are characterized by an amino-terminal kinase domain and a carboxy-terminal bipartite polo box domain that functions as a substrate-binding motif and a cellular localization signal. Polo-like kinases are important regulators of cell cycle progression. This gene has also been implicated in stress responses and double-strand break repair. In human cell lines, this protein is reported to associate with centrosomes in a microtubule-dependent manner, and during mitosis, the protein becomes localized to the mitotic apparatus. Expression of a kinase-defective mutant results in abnormal cell morphology caused by changes in microtubule dynamics and mitotic arrest followed by apoptosis.	830
PTCH2	This gene encodes a transmembrane receptor of the patched gene family. The encoded protein may function as a tumor suppressor in the hedgehog signaling pathway. Alterations in this gene have been associated with nevoid basal cell carcinoma syndrome, basal cell carcinoma, medulloblastoma, and susceptibility to congenital macrostomia. Alternatively spliced transcript variants have been described.	Gene Symbol PTCH2 This gene encodes a transmembrane receptor of the patched gene family. The encoded protein may function as a tumor suppressor in the hedgehog signaling pathway. Alterations in this gene have been associated with nevoid basal cell carcinoma syndrome, basal cell carcinoma, medulloblastoma, and susceptibility to congenital macrostomia. Alternatively spliced transcript variants have been described.	both_summary_identical_texts	This gene encodes a transmembrane receptor of the patched gene family. The encoded protein may function as a tumor suppressor in the hedgehog signaling pathway. Alterations in this gene have been associated with nevoid basal cell carcinoma syndrome, basal cell carcinoma, medulloblastoma, and susceptibility to congenital macrostomia. Alternatively spliced transcript variants have been described.	This gene encodes a transmembrane receptor of the patched gene family. The encoded protein may function as a tumor suppressor in the hedgehog signaling pathway. Alterations in this gene have been associated with nevoid basal cell carcinoma syndrome, basal cell carcinoma, medulloblastoma, and susceptibility to congenital macrostomia. Alternatively spliced transcript variants have been described.	397
EIF2B3	The protein encoded by this gene is one of the subunits of initiation factor eIF2B, which catalyzes the exchange of eukaryotic initiation factor 2-bound GDP for GTP. It has also been found to function as a cofactor of hepatitis C virus internal ribosome entry site-mediated translation. Mutations in this gene have been associated with leukodystrophy with vanishing white matter. Alternatively spliced transcript variants encoding different isoforms have been found for this gene.	Gene Symbol EIF2B3 The protein encoded by this gene is one of the subunits of initiation factor eIF2B, which catalyzes the exchange of eukaryotic initiation factor 2-bound GDP for GTP. It has also been found to function as a cofactor of hepatitis C virus internal ribosome entry site-mediated translation. Mutations in this gene have been associated with leukodystrophy with vanishing white matter. Alternatively spliced transcript variants encoding different isoforms have been found for this gene.	both_summary_identical_texts	The protein encoded by this gene is one of the subunits of initiation factor eIF2B, which catalyzes the exchange of eukaryotic initiation factor 2-bound GDP for GTP. It has also been found to function as a cofactor of hepatitis C virus internal ribosome entry site-mediated translation. Mutations in this gene have been associated with leukodystrophy with vanishing white matter. Alternatively spliced transcript variants encoding different isoforms have been found for this gene.	The protein encoded by this gene is one of the subunits of initiation factor eIF2B, which catalyzes the exchange of eukaryotic initiation factor 2-bound GDP for GTP. It has also been found to function as a cofactor of hepatitis C virus internal ribosome entry site-mediated translation. Mutations in this gene have been associated with leukodystrophy with vanishing white matter. Alternatively spliced transcript variants encoding different isoforms have been found for this gene.	480
HECTD3	The protein encoded by this gene transfers ubiquitin from an E2 ubiquitin-conjugating enzyme to targeted substrates, leading to the degradation of those substrates. The encoded protein has been shown to transfer ubiquitin to TRIOBP to facilitate cell cycle progression, and to STX8.	Gene Symbol HECTD3 The protein encoded by this gene transfers ubiquitin from an E2 ubiquitin-conjugating enzyme to targeted substrates, leading to the degradation of those substrates. The encoded protein has been shown to transfer ubiquitin to TRIOBP to facilitate cell cycle progression, and to STX8.	both_summary_identical_texts	The protein encoded by this gene transfers ubiquitin from an E2 ubiquitin-conjugating enzyme to targeted substrates, leading to the degradation of those substrates. The encoded protein has been shown to transfer ubiquitin to TRIOBP to facilitate cell cycle progression, and to STX8.	The protein encoded by this gene transfers ubiquitin from an E2 ubiquitin-conjugating enzyme to targeted substrates, leading to the degradation of those substrates. The encoded protein has been shown to transfer ubiquitin to TRIOBP to facilitate cell cycle progression, and to STX8.	282
UROD	This gene encodes an enzyme in the heme biosynthetic pathway. This enzyme is responsible for catalyzing the conversion of uroporphyrinogen to coproporphyrinogen through the removal of four carboxymethyl side chains. Mutations and deficiency in this enzyme are known to cause familial porphyria cutanea tarda and hepatoerythropoetic porphyria.	Gene Symbol UROD This gene encodes an enzyme in the heme biosynthetic pathway. This enzyme is responsible for catalyzing the conversion of uroporphyrinogen to coproporphyrinogen through the removal of four carboxymethyl side chains. Mutations and deficiency in this enzyme are known to cause familial porphyria cutanea tarda and hepatoerythropoetic porphyria.	both_summary_identical_texts	This gene encodes an enzyme in the heme biosynthetic pathway. This enzyme is responsible for catalyzing the conversion of uroporphyrinogen to coproporphyrinogen through the removal of four carboxymethyl side chains. Mutations and deficiency in this enzyme are known to cause familial porphyria cutanea tarda and hepatoerythropoetic porphyria.	This gene encodes an enzyme in the heme biosynthetic pathway. This enzyme is responsible for catalyzing the conversion of uroporphyrinogen to coproporphyrinogen through the removal of four carboxymethyl side chains. Mutations and deficiency in this enzyme are known to cause familial porphyria cutanea tarda and hepatoerythropoetic porphyria.	342
ZSWIM5	Predicted to enable zinc ion binding activity. Located in extracellular space.	Gene Symbol ZSWIM5 Predicted to enable zinc ion binding activity. Located in extracellular space.	both_summary_identical_texts	Predicted to enable zinc ion binding activity. Located in extracellular space.	Predicted to enable zinc ion binding activity. Located in extracellular space.	78
HPDL	The protein encoded by this intronless gene localizes to mitochondria, where it may function as 4-hydroxyphenylpyruvate dioxygenase. Clinical studies have identified several bi-allelic variants in this gene that lower the level of the encoded protein and lead to a clinically variable form of pediatric-onset spastic movement disorder.	Gene Symbol HPDL The protein encoded by this intronless gene localizes to mitochondria, where it may function as 4-hydroxyphenylpyruvate dioxygenase. Clinical studies have identified several bi-allelic variants in this gene that lower the level of the encoded protein and lead to a clinically variable form of pediatric-onset spastic movement disorder.	both_summary_identical_texts	The protein encoded by this intronless gene localizes to mitochondria, where it may function as 4-hydroxyphenylpyruvate dioxygenase. Clinical studies have identified several bi-allelic variants in this gene that lower the level of the encoded protein and lead to a clinically variable form of pediatric-onset spastic movement disorder.	The protein encoded by this intronless gene localizes to mitochondria, where it may function as 4-hydroxyphenylpyruvate dioxygenase. Clinical studies have identified several bi-allelic variants in this gene that lower the level of the encoded protein and lead to a clinically variable form of pediatric-onset spastic movement disorder.	335
MUTYH	This gene encodes a DNA glycosylase involved in oxidative DNA damage repair. The enzyme excises adenine bases from the DNA backbone at sites where adenine is inappropriately paired with guanine, cytosine, or 8-oxo-7,8-dihydroguanine, a major oxidatively damaged DNA lesion. The protein is localized to the nucleus and mitochondria. This gene product is thought to play a role in signaling apoptosis by the introduction of single-strand breaks following oxidative damage. Mutations in this gene result in heritable predisposition to colorectal cancer, termed MUTYH-associated polyposis (MAP). Multiple transcript variants encoding different isoforms have been found for this gene.	Gene Symbol MUTYH This gene encodes a DNA glycosylase involved in oxidative DNA damage repair. The enzyme excises adenine bases from the DNA backbone at sites where adenine is inappropriately paired with guanine, cytosine, or 8-oxo-7,8-dihydroguanine, a major oxidatively damaged DNA lesion. The protein is localized to the nucleus and mitochondria. This gene product is thought to play a role in signaling apoptosis by the introduction of single-strand breaks following oxidative damage. Mutations in this gene result in heritable predisposition to colorectal cancer, termed MUTYH-associated polyposis (MAP). Multiple transcript variants encoding different isoforms have been found for this gene.	both_summary_identical_texts	This gene encodes a DNA glycosylase involved in oxidative DNA damage repair. The enzyme excises adenine bases from the DNA backbone at sites where adenine is inappropriately paired with guanine, cytosine, or 8-oxo-7,8-dihydroguanine, a major oxidatively damaged DNA lesion. The protein is localized to the nucleus and mitochondria. This gene product is thought to play a role in signaling apoptosis by the introduction of single-strand breaks following oxidative damage. Mutations in this gene result in heritable predisposition to colorectal cancer, termed MUTYH-associated polyposis (MAP). Multiple transcript variants encoding different isoforms have been found for this gene.	This gene encodes a DNA glycosylase involved in oxidative DNA damage repair. The enzyme excises adenine bases from the DNA backbone at sites where adenine is inappropriately paired with guanine, cytosine, or 8-oxo-7,8-dihydroguanine, a major oxidatively damaged DNA lesion. The protein is localized to the nucleus and mitochondria. This gene product is thought to play a role in signaling apoptosis by the introduction of single-strand breaks following oxidative damage. Mutations in this gene result in heritable predisposition to colorectal cancer, termed MUTYH-associated polyposis (MAP). Multiple transcript variants encoding different isoforms have been found for this gene.	679
TOE1	Enables poly(A)-specific ribonuclease activity and snRNA binding activity. Involved in snRNA 3'-end processing. Located in Cajal body and cytoplasm. Implicated in pontocerebellar hypoplasia type 7.	Gene Symbol TOE1 Enables poly(A)-specific ribonuclease activity and snRNA binding activity. Involved in snRNA 3'-end processing. Located in Cajal body and cytoplasm. Implicated in pontocerebellar hypoplasia type 7.	both_summary_different_texts	Enables poly(A)-specific ribonuclease activity and snRNA binding activity. Involved in RNA phosphodiester bond hydrolysis, exonucleolytic and snRNA 3'-end processing. Located in Cajal body and cytoplasm. Implicated in pontocerebellar hypoplasia type 7.	Enables poly(A)-specific ribonuclease activity and snRNA binding activity. Involved in snRNA 3'-end processing. Located in Cajal body and cytoplasm. Implicated in pontocerebellar hypoplasia type 7.	197
TESK2	This gene product is a serine/threonine protein kinase that contains an N-terminal protein kinase domain that is structurally similar to the kinase domains of testis-specific protein kinase-1 and the LIM motif-containing protein kinases (LIMKs). Its overall structure is most related to the former, indicating that it belongs to the TESK subgroup of the LIMK/TESK family of protein kinases. This gene is predominantly expressed in testis and prostate. The developmental expression pattern of the rat gene in testis suggests an important role for this gene in meitoic stages and/or early stages of spermiogenesis. Alternative splicing results in multiple transcript variants.	Gene Symbol TESK2 This gene product is a serine/threonine protein kinase that contains an N-terminal protein kinase domain that is structurally similar to the kinase domains of testis-specific protein kinase-1 and the LIM motif-containing protein kinases (LIMKs). Its overall structure is most related to the former, indicating that it belongs to the TESK subgroup of the LIMK/TESK family of protein kinases. This gene is predominantly expressed in testis and prostate. The developmental expression pattern of the rat gene in testis suggests an important role for this gene in meitoic stages and/or early stages of spermiogenesis. Alternative splicing results in multiple transcript variants.	both_summary_identical_texts	This gene product is a serine/threonine protein kinase that contains an N-terminal protein kinase domain that is structurally similar to the kinase domains of testis-specific protein kinase-1 and the LIM motif-containing protein kinases (LIMKs). Its overall structure is most related to the former, indicating that it belongs to the TESK subgroup of the LIMK/TESK family of protein kinases. This gene is predominantly expressed in testis and prostate. The developmental expression pattern of the rat gene in testis suggests an important role for this gene in meitoic stages and/or early stages of spermiogenesis. Alternative splicing results in multiple transcript variants.	This gene product is a serine/threonine protein kinase that contains an N-terminal protein kinase domain that is structurally similar to the kinase domains of testis-specific protein kinase-1 and the LIM motif-containing protein kinases (LIMKs). Its overall structure is most related to the former, indicating that it belongs to the TESK subgroup of the LIMK/TESK family of protein kinases. This gene is predominantly expressed in testis and prostate. The developmental expression pattern of the rat gene in testis suggests an important role for this gene in meitoic stages and/or early stages of spermiogenesis. Alternative splicing results in multiple transcript variants.	674
CCDC163	Predicted to be located in membrane.	Gene Symbol CCDC163 Predicted to be located in membrane.	both_summary_different_texts	Predicted to be integral component of membrane.	Predicted to be located in membrane.	36
MMACHC	The exact function of the protein encoded by this gene is not known, however, its C-terminal region shows similarity to TonB, a bacterial protein involved in energy transduction for cobalamin (vitamin B12) uptake. Hence, it is postulated that this protein may have a role in the binding and intracellular trafficking of cobalamin. Mutations in this gene are associated with methylmalonic aciduria and homocystinuria type cblC.	Gene Symbol MMACHC The exact function of the protein encoded by this gene is not known, however, its C-terminal region shows similarity to TonB, a bacterial protein involved in energy transduction for cobalamin (vitamin B12) uptake. Hence, it is postulated that this protein may have a role in the binding and intracellular trafficking of cobalamin. Mutations in this gene are associated with methylmalonic aciduria and homocystinuria type cblC.	both_summary_identical_texts	The exact function of the protein encoded by this gene is not known, however, its C-terminal region shows similarity to TonB, a bacterial protein involved in energy transduction for cobalamin (vitamin B12) uptake. Hence, it is postulated that this protein may have a role in the binding and intracellular trafficking of cobalamin. Mutations in this gene are associated with methylmalonic aciduria and homocystinuria type cblC.	The exact function of the protein encoded by this gene is not known, however, its C-terminal region shows similarity to TonB, a bacterial protein involved in energy transduction for cobalamin (vitamin B12) uptake. Hence, it is postulated that this protein may have a role in the binding and intracellular trafficking of cobalamin. Mutations in this gene are associated with methylmalonic aciduria and homocystinuria type cblC.	426
PRDX1	This gene encodes a member of the peroxiredoxin family of antioxidant enzymes, which reduce hydrogen peroxide and alkyl hydroperoxides. The encoded protein may play an antioxidant protective role in cells, and may contribute to the antiviral activity of CD8(+) T-cells. This protein may have a proliferative effect and play a role in cancer development or progression. Four transcript variants encoding the same protein have been identified for this gene.	Gene Symbol PRDX1 This gene encodes a member of the peroxiredoxin family of antioxidant enzymes, which reduce hydrogen peroxide and alkyl hydroperoxides. The encoded protein may play an antioxidant protective role in cells, and may contribute to the antiviral activity of CD8(+) T-cells. This protein may have a proliferative effect and play a role in cancer development or progression. Four transcript variants encoding the same protein have been identified for this gene.	both_summary_identical_texts	This gene encodes a member of the peroxiredoxin family of antioxidant enzymes, which reduce hydrogen peroxide and alkyl hydroperoxides. The encoded protein may play an antioxidant protective role in cells, and may contribute to the antiviral activity of CD8(+) T-cells. This protein may have a proliferative effect and play a role in cancer development or progression. Four transcript variants encoding the same protein have been identified for this gene.	This gene encodes a member of the peroxiredoxin family of antioxidant enzymes, which reduce hydrogen peroxide and alkyl hydroperoxides. The encoded protein may play an antioxidant protective role in cells, and may contribute to the antiviral activity of CD8(+) T-cells. This protein may have a proliferative effect and play a role in cancer development or progression. Four transcript variants encoding the same protein have been identified for this gene.	455
AKR1A1	This gene encodes a member of the aldo/keto reductase superfamily, which consists of more than 40 known enzymes and proteins. This member, also known as aldehyde reductase, is involved in the reduction of biogenic and xenobiotic aldehydes and is present in virtually every tissue. Multiple alternatively spliced transcript variants of this gene exist, all encoding the same protein.	Gene Symbol AKR1A1 This gene encodes a member of the aldo/keto reductase superfamily, which consists of more than 40 known enzymes and proteins. This member, also known as aldehyde reductase, is involved in the reduction of biogenic and xenobiotic aldehydes and is present in virtually every tissue. Multiple alternatively spliced transcript variants of this gene exist, all encoding the same protein.	both_summary_identical_texts	This gene encodes a member of the aldo/keto reductase superfamily, which consists of more than 40 known enzymes and proteins. This member, also known as aldehyde reductase, is involved in the reduction of biogenic and xenobiotic aldehydes and is present in virtually every tissue. Multiple alternatively spliced transcript variants of this gene exist, all encoding the same protein.	This gene encodes a member of the aldo/keto reductase superfamily, which consists of more than 40 known enzymes and proteins. This member, also known as aldehyde reductase, is involved in the reduction of biogenic and xenobiotic aldehydes and is present in virtually every tissue. Multiple alternatively spliced transcript variants of this gene exist, all encoding the same protein.	382
NASP	This gene encodes a H1 histone binding protein that is involved in transporting histones into the nucleus of dividing cells. Multiple isoforms are encoded by transcript variants of this gene. The somatic form is expressed in all mitotic cells, is localized to the nucleus, and is coupled to the cell cycle. The testicular form is expressed in embryonic tissues, tumor cells, and the testis. In male germ cells, this protein is localized to the cytoplasm of primary spermatocytes, the nucleus of spermatids, and the periacrosomal region of mature spermatozoa.	Gene Symbol NASP This gene encodes a H1 histone binding protein that is involved in transporting histones into the nucleus of dividing cells. Multiple isoforms are encoded by transcript variants of this gene. The somatic form is expressed in all mitotic cells, is localized to the nucleus, and is coupled to the cell cycle. The testicular form is expressed in embryonic tissues, tumor cells, and the testis. In male germ cells, this protein is localized to the cytoplasm of primary spermatocytes, the nucleus of spermatids, and the periacrosomal region of mature spermatozoa.	both_summary_identical_texts	This gene encodes a H1 histone binding protein that is involved in transporting histones into the nucleus of dividing cells. Multiple isoforms are encoded by transcript variants of this gene. The somatic form is expressed in all mitotic cells, is localized to the nucleus, and is coupled to the cell cycle. The testicular form is expressed in embryonic tissues, tumor cells, and the testis. In male germ cells, this protein is localized to the cytoplasm of primary spermatocytes, the nucleus of spermatids, and the periacrosomal region of mature spermatozoa.	This gene encodes a H1 histone binding protein that is involved in transporting histones into the nucleus of dividing cells. Multiple isoforms are encoded by transcript variants of this gene. The somatic form is expressed in all mitotic cells, is localized to the nucleus, and is coupled to the cell cycle. The testicular form is expressed in embryonic tissues, tumor cells, and the testis. In male germ cells, this protein is localized to the cytoplasm of primary spermatocytes, the nucleus of spermatids, and the periacrosomal region of mature spermatozoa.	558
CCDC17	Implicated in colorectal adenocarcinoma.	Gene Symbol CCDC17 Implicated in colorectal adenocarcinoma.	genePT_empty_geneSPAR_2026_summary		Implicated in colorectal adenocarcinoma.	40
GPBP1L1	Predicted to enable DNA binding activity and RNA binding activity. Predicted to be involved in regulation of DNA-templated transcription. Predicted to be active in nucleus.	Gene Symbol GPBP1L1 Predicted to enable DNA binding activity and RNA binding activity. Predicted to be involved in regulation of DNA-templated transcription. Predicted to be active in nucleus.	both_summary_different_texts	Predicted to enable DNA binding activity and RNA binding activity. Predicted to be involved in regulation of transcription, DNA-templated. Predicted to be active in nucleus.	Predicted to enable DNA binding activity and RNA binding activity. Predicted to be involved in regulation of DNA-templated transcription. Predicted to be active in nucleus.	172
TMEM69	Located in mitochondrion.	Gene Symbol TMEM69 Located in mitochondrion.	both_summary_different_texts	Predicted to be integral component of membrane.	Located in mitochondrion.	25
IPP	The protein encoded by this gene is a member of the kelch family of proteins, which is characterized by a 50 amino acid repeat which interacts with actin. Transcript variants have been described but their full-length nature has not been determined.	Gene Symbol IPP The protein encoded by this gene is a member of the kelch family of proteins, which is characterized by a 50 amino acid repeat which interacts with actin. Transcript variants have been described but their full-length nature has not been determined.	both_summary_identical_texts	The protein encoded by this gene is a member of the kelch family of proteins, which is characterized by a 50 amino acid repeat which interacts with actin. Transcript variants have been described but their full-length nature has not been determined.	The protein encoded by this gene is a member of the kelch family of proteins, which is characterized by a 50 amino acid repeat which interacts with actin. Transcript variants have been described but their full-length nature has not been determined.	248
MAST2	Enables phosphatase binding activity. Predicted to be involved in several processes, including protein phosphorylation; regulation of interleukin-12 production; and spermatid differentiation. Predicted to be located in cytoplasm; cytoskeleton; and plasma membrane. Predicted to be active in microtubule cytoskeleton.	Gene Symbol MAST2 Enables phosphatase binding activity. Predicted to be involved in several processes, including protein phosphorylation; regulation of interleukin-12 production; and spermatid differentiation. Predicted to be located in cytoplasm; cytoskeleton; and plasma membrane. Predicted to be active in microtubule cytoskeleton.	both_summary_different_texts	Enables phosphatase binding activity. Predicted to be involved in several processes, including peptidyl-serine phosphorylation; regulation of interleukin-12 production; and spermatid differentiation. Predicted to be located in cytoplasm and plasma membrane. Predicted to be active in microtubule cytoskeleton.	Enables phosphatase binding activity. Predicted to be involved in several processes, including protein phosphorylation; regulation of interleukin-12 production; and spermatid differentiation. Predicted to be located in cytoplasm; cytoskeleton; and plasma membrane. Predicted to be active in microtubule cytoskeleton.	316
PIK3R3	Phosphatidylinositol 3-kinase (PI3K) phosphorylates phosphatidylinositol and similar compounds, which then serve as second messengers in growth signaling pathways. PI3K is composed of a catalytic and a regulatory subunit. The protein encoded by this gene represents a regulatory subunit of PI3K. The encoded protein contains two SH2 domains through which it binds activated protein tyrosine kinases to regulate their activity.	Gene Symbol PIK3R3 Phosphatidylinositol 3-kinase (PI3K) phosphorylates phosphatidylinositol and similar compounds, which then serve as second messengers in growth signaling pathways. PI3K is composed of a catalytic and a regulatory subunit. The protein encoded by this gene represents a regulatory subunit of PI3K. The encoded protein contains two SH2 domains through which it binds activated protein tyrosine kinases to regulate their activity.	both_summary_identical_texts	Phosphatidylinositol 3-kinase (PI3K) phosphorylates phosphatidylinositol and similar compounds, which then serve as second messengers in growth signaling pathways. PI3K is composed of a catalytic and a regulatory subunit. The protein encoded by this gene represents a regulatory subunit of PI3K. The encoded protein contains two SH2 domains through which it binds activated protein tyrosine kinases to regulate their activity.	Phosphatidylinositol 3-kinase (PI3K) phosphorylates phosphatidylinositol and similar compounds, which then serve as second messengers in growth signaling pathways. PI3K is composed of a catalytic and a regulatory subunit. The protein encoded by this gene represents a regulatory subunit of PI3K. The encoded protein contains two SH2 domains through which it binds activated protein tyrosine kinases to regulate their activity.	426
TSPAN1	The protein encoded by this gene is a member of the transmembrane 4 superfamily, also known as the tetraspanin family. Most of these members are cell-surface proteins that are characterized by the presence of four hydrophobic domains. The proteins mediate signal transduction events that play a role in the regulation of cell development, activation, growth and motility.	Gene Symbol TSPAN1 The protein encoded by this gene is a member of the transmembrane 4 superfamily, also known as the tetraspanin family. Most of these members are cell-surface proteins that are characterized by the presence of four hydrophobic domains. The proteins mediate signal transduction events that play a role in the regulation of cell development, activation, growth and motility.	both_summary_identical_texts	The protein encoded by this gene is a member of the transmembrane 4 superfamily, also known as the tetraspanin family. Most of these members are cell-surface proteins that are characterized by the presence of four hydrophobic domains. The proteins mediate signal transduction events that play a role in the regulation of cell development, activation, growth and motility.	The protein encoded by this gene is a member of the transmembrane 4 superfamily, also known as the tetraspanin family. Most of these members are cell-surface proteins that are characterized by the presence of four hydrophobic domains. The proteins mediate signal transduction events that play a role in the regulation of cell development, activation, growth and motility.	371
POMGNT1	This gene encodes a type II transmembrane protein that resides in the Golgi apparatus. It participates in O-mannosyl glycosylation and is specific for alpha linked terminal mannose. Mutations in this gene may be associated with muscle-eye-brain disease and several congenital muscular dystrophies. Alternatively spliced transcript variants that encode different protein isoforms have been described.	Gene Symbol POMGNT1 This gene encodes a type II transmembrane protein that resides in the Golgi apparatus. It participates in O-mannosyl glycosylation and is specific for alpha linked terminal mannose. Mutations in this gene may be associated with muscle-eye-brain disease and several congenital muscular dystrophies. Alternatively spliced transcript variants that encode different protein isoforms have been described.	both_summary_identical_texts	This gene encodes a type II transmembrane protein that resides in the Golgi apparatus. It participates in O-mannosyl glycosylation and is specific for alpha linked terminal mannose. Mutations in this gene may be associated with muscle-eye-brain disease and several congenital muscular dystrophies. Alternatively spliced transcript variants that encode different protein isoforms have been described.	This gene encodes a type II transmembrane protein that resides in the Golgi apparatus. It participates in O-mannosyl glycosylation and is specific for alpha linked terminal mannose. Mutations in this gene may be associated with muscle-eye-brain disease and several congenital muscular dystrophies. Alternatively spliced transcript variants that encode different protein isoforms have been described.	399
LURAP1	Involved in positive regulation of canonical NF-kappaB signal transduction and positive regulation of cytokine production. Located in cytosol and intracellular membrane-bounded organelle.	Gene Symbol LURAP1 Involved in positive regulation of canonical NF-kappaB signal transduction and positive regulation of cytokine production. Located in cytosol and intracellular membrane-bounded organelle.	both_summary_different_texts	Involved in positive regulation of I-kappaB kinase/NF-kappaB signaling and positive regulation of cytokine production. Located in cytosol and intracellular membrane-bounded organelle.	Involved in positive regulation of canonical NF-kappaB signal transduction and positive regulation of cytokine production. Located in cytosol and intracellular membrane-bounded organelle.	187
RAD54L	The protein encoded by this gene belongs to the DEAD-like helicase superfamily, and shares similarity with Saccharomyces cerevisiae Rad54, a protein known to be involved in the homologous recombination and repair of DNA. This protein has been shown to play a role in homologous recombination related repair of DNA double-strand breaks. The binding of this protein to double-strand DNA induces a DNA topological change, which is thought to facilitate homologous DNA paring, and stimulate DNA recombination. Alternative splicing results in multiple transcript variants encoding the same protein.	Gene Symbol RAD54L The protein encoded by this gene belongs to the DEAD-like helicase superfamily, and shares similarity with Saccharomyces cerevisiae Rad54, a protein known to be involved in the homologous recombination and repair of DNA. This protein has been shown to play a role in homologous recombination related repair of DNA double-strand breaks. The binding of this protein to double-strand DNA induces a DNA topological change, which is thought to facilitate homologous DNA paring, and stimulate DNA recombination. Alternative splicing results in multiple transcript variants encoding the same protein.	both_summary_identical_texts	The protein encoded by this gene belongs to the DEAD-like helicase superfamily, and shares similarity with Saccharomyces cerevisiae Rad54, a protein known to be involved in the homologous recombination and repair of DNA. This protein has been shown to play a role in homologous recombination related repair of DNA double-strand breaks. The binding of this protein to double-strand DNA induces a DNA topological change, which is thought to facilitate homologous DNA paring, and stimulate DNA recombination. Alternative splicing results in multiple transcript variants encoding the same protein.	The protein encoded by this gene belongs to the DEAD-like helicase superfamily, and shares similarity with Saccharomyces cerevisiae Rad54, a protein known to be involved in the homologous recombination and repair of DNA. This protein has been shown to play a role in homologous recombination related repair of DNA double-strand breaks. The binding of this protein to double-strand DNA induces a DNA topological change, which is thought to facilitate homologous DNA paring, and stimulate DNA recombination. Alternative splicing results in multiple transcript variants encoding the same protein.	593
LRRC41	Predicted to enable identical protein binding activity. Predicted to be involved in protein ubiquitination. Located in membrane.	Gene Symbol LRRC41 Predicted to enable identical protein binding activity. Predicted to be involved in protein ubiquitination. Located in membrane.	both_summary_identical_texts	Predicted to enable identical protein binding activity. Predicted to be involved in protein ubiquitination. Located in membrane.	Predicted to enable identical protein binding activity. Predicted to be involved in protein ubiquitination. Located in membrane.	128
UQCRH	Enables ubiquinol-cytochrome-c reductase activity. Predicted to be involved in mitochondrial electron transport, ubiquinol to cytochrome c. Located in mitochondrial inner membrane. Implicated in mitochondrial complex III deficiency.	Gene Symbol UQCRH Enables ubiquinol-cytochrome-c reductase activity. Predicted to be involved in mitochondrial electron transport, ubiquinol to cytochrome c. Located in mitochondrial inner membrane. Implicated in mitochondrial complex III deficiency.	both_summary_different_texts	Predicted to enable ubiquinol-cytochrome-c reductase activity. Predicted to be involved in mitochondrial electron transport, ubiquinol to cytochrome c. Located in mitochondrion.	Enables ubiquinol-cytochrome-c reductase activity. Predicted to be involved in mitochondrial electron transport, ubiquinol to cytochrome c. Located in mitochondrial inner membrane. Implicated in mitochondrial complex III deficiency.	232
NSUN4	Enables mRNA (cytidine-5-)-methyltransferase activity and rRNA (cytosine-C5-)-methyltransferase activity. Involved in mitochondrial RNA catabolic process; mitochondrial RNA modification; and rRNA methylation. Located in mitochondrial matrix. Part of mitochondrial large ribosomal subunit.	Gene Symbol NSUN4 Enables mRNA (cytidine-5-)-methyltransferase activity and rRNA (cytosine-C5-)-methyltransferase activity. Involved in mitochondrial RNA catabolic process; mitochondrial RNA modification; and rRNA methylation. Located in mitochondrial matrix. Part of mitochondrial large ribosomal subunit.	both_summary_different_texts	Enables rRNA (cytosine-C5-)-methyltransferase activity. Involved in rRNA methylation. Part of mitochondrial large ribosomal subunit.	Enables mRNA (cytidine-5-)-methyltransferase activity and rRNA (cytosine-C5-)-methyltransferase activity. Involved in mitochondrial RNA catabolic process; mitochondrial RNA modification; and rRNA methylation. Located in mitochondrial matrix. Part of mitochondrial large ribosomal subunit.	288
FAAH	This gene encodes a protein that is responsible for the hydrolysis of a number of primary and secondary fatty acid amides, including the neuromodulatory compounds anandamide and oleamide.	Gene Symbol FAAH This gene encodes a protein that is responsible for the hydrolysis of a number of primary and secondary fatty acid amides, including the neuromodulatory compounds anandamide and oleamide.	both_summary_identical_texts	This gene encodes a protein that is responsible for the hydrolysis of a number of primary and secondary fatty acid amides, including the neuromodulatory compounds anandamide and oleamide.	This gene encodes a protein that is responsible for the hydrolysis of a number of primary and secondary fatty acid amides, including the neuromodulatory compounds anandamide and oleamide.	187
TMEM275	Predicted to be located in membrane.	Gene Symbol TMEM275 Predicted to be located in membrane.	both_summary_different_texts	Predicted to be integral component of membrane.	Predicted to be located in membrane.	36
MKNK1	This gene encodes a Ser/Thr protein kinase that interacts with, and is activated by ERK1 and p38 mitogen-activated protein kinases, and thus may play a role in the response to environmental stress and cytokines. This kinase may also regulate transcription by phosphorylating eIF4E via interaction with the C-terminal region of eIF4G. Alternatively spliced transcript variants have been noted for this gene.	Gene Symbol MKNK1 This gene encodes a Ser/Thr protein kinase that interacts with, and is activated by ERK1 and p38 mitogen-activated protein kinases, and thus may play a role in the response to environmental stress and cytokines. This kinase may also regulate transcription by phosphorylating eIF4E via interaction with the C-terminal region of eIF4G. Alternatively spliced transcript variants have been noted for this gene.	both_summary_identical_texts	This gene encodes a Ser/Thr protein kinase that interacts with, and is activated by ERK1 and p38 mitogen-activated protein kinases, and thus may play a role in the response to environmental stress and cytokines. This kinase may also regulate transcription by phosphorylating eIF4E via interaction with the C-terminal region of eIF4G. Alternatively spliced transcript variants have been noted for this gene.	This gene encodes a Ser/Thr protein kinase that interacts with, and is activated by ERK1 and p38 mitogen-activated protein kinases, and thus may play a role in the response to environmental stress and cytokines. This kinase may also regulate transcription by phosphorylating eIF4E via interaction with the C-terminal region of eIF4G. Alternatively spliced transcript variants have been noted for this gene.	406
MOB3C	The protein encoded by this gene is similar to the yeast Mob1 protein. Yeast Mob1 binds Mps1p, a protein kinase essential for spindle pole body duplication and mitotic checkpoint regulation. Alternatively spliced transcript variants encoding distinct isoforms have been observed.	Gene Symbol MOB3C The protein encoded by this gene is similar to the yeast Mob1 protein. Yeast Mob1 binds Mps1p, a protein kinase essential for spindle pole body duplication and mitotic checkpoint regulation. Alternatively spliced transcript variants encoding distinct isoforms have been observed.	both_summary_identical_texts	The protein encoded by this gene is similar to the yeast Mob1 protein. Yeast Mob1 binds Mps1p, a protein kinase essential for spindle pole body duplication and mitotic checkpoint regulation. Alternatively spliced transcript variants encoding distinct isoforms have been observed.	The protein encoded by this gene is similar to the yeast Mob1 protein. Yeast Mob1 binds Mps1p, a protein kinase essential for spindle pole body duplication and mitotic checkpoint regulation. Alternatively spliced transcript variants encoding distinct isoforms have been observed.	279
ATPAF1	This gene encodes an assembly factor for the F(1) component of the mitochondrial ATP synthase. This protein binds specifically to the F1 beta subunit and is thought to prevent this subunit from forming nonproductive homooligomers during enzyme assembly. Alternatively spliced transcript variants have been identified.	Gene Symbol ATPAF1 This gene encodes an assembly factor for the F(1) component of the mitochondrial ATP synthase. This protein binds specifically to the F1 beta subunit and is thought to prevent this subunit from forming nonproductive homooligomers during enzyme assembly. Alternatively spliced transcript variants have been identified.	both_summary_identical_texts	This gene encodes an assembly factor for the F(1) component of the mitochondrial ATP synthase. This protein binds specifically to the F1 beta subunit and is thought to prevent this subunit from forming nonproductive homooligomers during enzyme assembly. Alternatively spliced transcript variants have been identified.	This gene encodes an assembly factor for the F(1) component of the mitochondrial ATP synthase. This protein binds specifically to the F1 beta subunit and is thought to prevent this subunit from forming nonproductive homooligomers during enzyme assembly. Alternatively spliced transcript variants have been identified.	317
TEX38	Predicted to be located in membrane.	Gene Symbol TEX38 Predicted to be located in membrane.	both_summary_different_texts	Predicted to be integral component of membrane.	Predicted to be located in membrane.	36
EFCAB14	Predicted to enable calcium ion binding activity. Predicted to be located in membrane.	Gene Symbol EFCAB14 Predicted to enable calcium ion binding activity. Predicted to be located in membrane.	both_summary_different_texts	Predicted to enable calcium ion binding activity. Predicted to be integral component of membrane.	Predicted to enable calcium ion binding activity. Predicted to be located in membrane.	86
CYP4B1	This gene encodes a member of the cytochrome P450 superfamily of enzymes. The cytochrome P450 proteins are monooxygenases which catalyze many reactions involved in drug metabolism and synthesis of cholesterol, steroids and other lipids. This protein localizes to the endoplasmic reticulum. In rodents, the homologous protein has been shown to metabolize certain carcinogens; however, the specific function of the human protein has not been determined. Multiple transcript variants have been found for this gene. [provided by RefSeq, Jan 2016] Annotation information Note: Genetic polymorphisms result in both protein coding and non-coding alleles of this gene.	Gene Symbol CYP4B1 This gene encodes a member of the cytochrome P450 superfamily of enzymes. The cytochrome P450 proteins are monooxygenases which catalyze many reactions involved in drug metabolism and synthesis of cholesterol, steroids and other lipids. This protein localizes to the endoplasmic reticulum. In rodents, the homologous protein has been shown to metabolize certain carcinogens; however, the specific function of the human protein has not been determined. Multiple transcript variants have been found for this gene. [provided by RefSeq, Jan 2016] Annotation information Note: Genetic polymorphisms result in both protein coding and non-coding alleles of this gene.	both_summary_different_texts	This gene encodes a member of the cytochrome P450 superfamily of enzymes. The cytochrome P450 proteins are monooxygenases which catalyze many reactions involved in drug metabolism and synthesis of cholesterol, steroids and other lipids. This protein localizes to the endoplasmic reticulum. In rodents, the homologous protein has been shown to metabolize certain carcinogens; however, the specific function of the human protein has not been determined. Multiple transcript variants have been found for this gene.	This gene encodes a member of the cytochrome P450 superfamily of enzymes. The cytochrome P450 proteins are monooxygenases which catalyze many reactions involved in drug metabolism and synthesis of cholesterol, steroids and other lipids. This protein localizes to the endoplasmic reticulum. In rodents, the homologous protein has been shown to metabolize certain carcinogens; however, the specific function of the human protein has not been determined. Multiple transcript variants have been found for this gene. [provided by RefSeq, Jan 2016] Annotation information Note: Genetic polymorphisms result in both protein coding and non-coding alleles of this gene.	660
TAL1	Enables several functions, including E-box binding activity; RNA polymerase II-specific DNA-binding transcription factor binding activity; and histone deacetylase binding activity. Involved in several processes, including myeloid cell differentiation; positive regulation of cellular component organization; and positive regulation of erythrocyte differentiation. Located in chromatin and nucleoplasm. Part of transcription regulator complex. Implicated in acute lymphoblastic leukemia.	Gene Symbol TAL1 Enables several functions, including E-box binding activity; RNA polymerase II-specific DNA-binding transcription factor binding activity; and histone deacetylase binding activity. Involved in several processes, including myeloid cell differentiation; positive regulation of cellular component organization; and positive regulation of erythrocyte differentiation. Located in chromatin and nucleoplasm. Part of transcription regulator complex. Implicated in acute lymphoblastic leukemia.	both_summary_different_texts	Enables several functions, including DNA-binding transcription factor activity; E-box binding activity; and histone deacetylase binding activity. Involved in several processes, including myeloid cell differentiation; positive regulation of cellular component organization; and positive regulation of erythrocyte differentiation. Located in chromatin and nucleoplasm. Part of transcription regulator complex. Implicated in acute lymphoblastic leukemia.	Enables several functions, including E-box binding activity; RNA polymerase II-specific DNA-binding transcription factor binding activity; and histone deacetylase binding activity. Involved in several processes, including myeloid cell differentiation; positive regulation of cellular component organization; and positive regulation of erythrocyte differentiation. Located in chromatin and nucleoplasm. Part of transcription regulator complex. Implicated in acute lymphoblastic leukemia.	486
STIL	This gene encodes a cytoplasmic protein implicated in regulation of the mitotic spindle checkpoint, a regulatory pathway that monitors chromosome segregation during cell division to ensure the proper distribution of chromosomes to daughter cells. The protein is phosphorylated in mitosis and in response to activation of the spindle checkpoint, and disappears when cells transition to G1 phase. It interacts with a mitotic regulator, and its expression is required to efficiently activate the spindle checkpoint. It is proposed to regulate Cdc2 kinase activity during spindle checkpoint arrest. Chromosomal deletions that fuse this gene and the adjacent locus commonly occur in T cell leukemias, and are thought to arise through illegitimate V-(D)-J recombination events. Multiple transcript variants encoding different isoforms have been found for this gene.	Gene Symbol STIL This gene encodes a cytoplasmic protein implicated in regulation of the mitotic spindle checkpoint, a regulatory pathway that monitors chromosome segregation during cell division to ensure the proper distribution of chromosomes to daughter cells. The protein is phosphorylated in mitosis and in response to activation of the spindle checkpoint, and disappears when cells transition to G1 phase. It interacts with a mitotic regulator, and its expression is required to efficiently activate the spindle checkpoint. It is proposed to regulate Cdc2 kinase activity during spindle checkpoint arrest. Chromosomal deletions that fuse this gene and the adjacent locus commonly occur in T cell leukemias, and are thought to arise through illegitimate V-(D)-J recombination events. Multiple transcript variants encoding different isoforms have been found for this gene.	both_summary_identical_texts	This gene encodes a cytoplasmic protein implicated in regulation of the mitotic spindle checkpoint, a regulatory pathway that monitors chromosome segregation during cell division to ensure the proper distribution of chromosomes to daughter cells. The protein is phosphorylated in mitosis and in response to activation of the spindle checkpoint, and disappears when cells transition to G1 phase. It interacts with a mitotic regulator, and its expression is required to efficiently activate the spindle checkpoint. It is proposed to regulate Cdc2 kinase activity during spindle checkpoint arrest. Chromosomal deletions that fuse this gene and the adjacent locus commonly occur in T cell leukemias, and are thought to arise through illegitimate V-(D)-J recombination events. Multiple transcript variants encoding different isoforms have been found for this gene.	This gene encodes a cytoplasmic protein implicated in regulation of the mitotic spindle checkpoint, a regulatory pathway that monitors chromosome segregation during cell division to ensure the proper distribution of chromosomes to daughter cells. The protein is phosphorylated in mitosis and in response to activation of the spindle checkpoint, and disappears when cells transition to G1 phase. It interacts with a mitotic regulator, and its expression is required to efficiently activate the spindle checkpoint. It is proposed to regulate Cdc2 kinase activity during spindle checkpoint arrest. Chromosomal deletions that fuse this gene and the adjacent locus commonly occur in T cell leukemias, and are thought to arise through illegitimate V-(D)-J recombination events. Multiple transcript variants encoding different isoforms have been found for this gene.	859
CMPK1	This gene encodes one of the enzymes required for cellular nucleic acid biosynthesis. This enzyme catalyzes the transfer of a phosphate group from ATP to CMP, UMP, or dCMP, to form the corresponding diphosphate nucleotide. Alternate splicing results in both coding and non-coding transcript variants.	Gene Symbol CMPK1 This gene encodes one of the enzymes required for cellular nucleic acid biosynthesis. This enzyme catalyzes the transfer of a phosphate group from ATP to CMP, UMP, or dCMP, to form the corresponding diphosphate nucleotide. Alternate splicing results in both coding and non-coding transcript variants.	both_summary_identical_texts	This gene encodes one of the enzymes required for cellular nucleic acid biosynthesis. This enzyme catalyzes the transfer of a phosphate group from ATP to CMP, UMP, or dCMP, to form the corresponding diphosphate nucleotide. Alternate splicing results in both coding and non-coding transcript variants.	This gene encodes one of the enzymes required for cellular nucleic acid biosynthesis. This enzyme catalyzes the transfer of a phosphate group from ATP to CMP, UMP, or dCMP, to form the corresponding diphosphate nucleotide. Alternate splicing results in both coding and non-coding transcript variants.	300
FOXD2	This gene belongs to the forkhead family of transcription factors which is characterized by a distinct forkhead domain. The specific function of this gene has not yet been determined.	Gene Symbol FOXD2 This gene belongs to the forkhead family of transcription factors which is characterized by a distinct forkhead domain. The specific function of this gene has not yet been determined.	both_summary_identical_texts	This gene belongs to the forkhead family of transcription factors which is characterized by a distinct forkhead domain. The specific function of this gene has not yet been determined.	This gene belongs to the forkhead family of transcription factors which is characterized by a distinct forkhead domain. The specific function of this gene has not yet been determined.	183
TRABD2B	Enables Wnt-protein binding activity and metalloendopeptidase activity. Involved in several processes, including negative regulation of Wnt signaling pathway; positive regulation of protein oxidation; and positive regulation of protein-containing complex assembly. Located in nucleoplasm; organelle membrane; and plasma membrane.	Gene Symbol TRABD2B Enables Wnt-protein binding activity and metalloendopeptidase activity. Involved in several processes, including negative regulation of Wnt signaling pathway; positive regulation of protein oxidation; and positive regulation of protein-containing complex assembly. Located in nucleoplasm; organelle membrane; and plasma membrane.	both_summary_different_texts	Enables Wnt-protein binding activity and metalloendopeptidase activity. Involved in several processes, including negative regulation of Wnt signaling pathway; positive regulation of protein oxidation; and positive regulation of protein-containing complex assembly. Is integral component of organelle membrane and integral component of plasma membrane.	Enables Wnt-protein binding activity and metalloendopeptidase activity. Involved in several processes, including negative regulation of Wnt signaling pathway; positive regulation of protein oxidation; and positive regulation of protein-containing complex assembly. Located in nucleoplasm; organelle membrane; and plasma membrane.	329
SLC5A9	Predicted to enable D-glucose:sodium symporter activity. Predicted to be involved in hexose transmembrane transport. Located in extracellular exosome.	Gene Symbol SLC5A9 Predicted to enable D-glucose:sodium symporter activity. Predicted to be involved in hexose transmembrane transport. Located in extracellular exosome.	both_summary_different_texts	Predicted to enable glucose:sodium symporter activity. Predicted to be involved in sodium ion transport. Located in extracellular exosome.	Predicted to enable D-glucose:sodium symporter activity. Predicted to be involved in hexose transmembrane transport. Located in extracellular exosome.	150
SPATA6	Predicted to enable myosin light chain binding activity. Predicted to be involved in motile cilium assembly and spermatogenesis. Predicted to be located in extracellular region and motile cilium. Predicted to be active in sperm head-tail coupling apparatus.	Gene Symbol SPATA6 Predicted to enable myosin light chain binding activity. Predicted to be involved in motile cilium assembly and spermatogenesis. Predicted to be located in extracellular region and motile cilium. Predicted to be active in sperm head-tail coupling apparatus.	both_summary_different_texts	Predicted to enable myosin light chain binding activity. Predicted to be involved in motile cilium assembly and spermatogenesis. Predicted to be located in extracellular region. Predicted to be active in sperm connecting piece.	Predicted to enable myosin light chain binding activity. Predicted to be involved in motile cilium assembly and spermatogenesis. Predicted to be located in extracellular region and motile cilium. Predicted to be active in sperm head-tail coupling apparatus.	257
AGBL4	Predicted to enable metallocarboxypeptidase activity and tubulin binding activity. Predicted to be involved in C-terminal protein deglutamylation; defense response to virus; and protein side chain deglutamylation. Predicted to act upstream of or within several processes, including axonal transport of mitochondrion; positive regulation of ubiquitin-dependent protein catabolic process; and regulation of blastocyst development. Located in Golgi apparatus; centriole; and ciliary basal body.	Gene Symbol AGBL4 Predicted to enable metallocarboxypeptidase activity and tubulin binding activity. Predicted to be involved in C-terminal protein deglutamylation; defense response to virus; and protein side chain deglutamylation. Predicted to act upstream of or within several processes, including axonal transport of mitochondrion; positive regulation of ubiquitin-dependent protein catabolic process; and regulation of blastocyst development. Located in Golgi apparatus; centriole; and ciliary basal body.	both_summary_identical_texts	Predicted to enable metallocarboxypeptidase activity and tubulin binding activity. Predicted to be involved in C-terminal protein deglutamylation; defense response to virus; and protein side chain deglutamylation. Predicted to act upstream of or within several processes, including axonal transport of mitochondrion; positive regulation of ubiquitin-dependent protein catabolic process; and regulation of blastocyst development. Located in Golgi apparatus; centriole; and ciliary basal body.	Predicted to enable metallocarboxypeptidase activity and tubulin binding activity. Predicted to be involved in C-terminal protein deglutamylation; defense response to virus; and protein side chain deglutamylation. Predicted to act upstream of or within several processes, including axonal transport of mitochondrion; positive regulation of ubiquitin-dependent protein catabolic process; and regulation of blastocyst development. Located in Golgi apparatus; centriole; and ciliary basal body.	491
BEND5	Predicted to enable DNA binding activity. Involved in negative regulation of DNA-templated transcription. Predicted to be located in Golgi apparatus.	Gene Symbol BEND5 Predicted to enable DNA binding activity. Involved in negative regulation of DNA-templated transcription. Predicted to be located in Golgi apparatus.	both_summary_different_texts	Predicted to enable DNA binding activity. Involved in negative regulation of transcription, DNA-templated. Predicted to be located in Golgi apparatus.	Predicted to enable DNA binding activity. Involved in negative regulation of DNA-templated transcription. Predicted to be located in Golgi apparatus.	149
ELAVL4	Enables mRNA 3'-UTR AU-rich region binding activity; poly(A) binding activity; and pre-mRNA intronic pyrimidine-rich binding activity. Involved in 3'-UTR-mediated mRNA stabilization; RNA processing; and positive regulation of 3'-UTR-mediated mRNA stabilization. Predicted to be located in axon; cytoplasm; and dendrite. Predicted to be part of ribonucleoprotein complex. Predicted to be active in glutamatergic synapse.	Gene Symbol ELAVL4 Enables mRNA 3'-UTR AU-rich region binding activity; poly(A) binding activity; and pre-mRNA intronic pyrimidine-rich binding activity. Involved in 3'-UTR-mediated mRNA stabilization; RNA processing; and positive regulation of 3'-UTR-mediated mRNA stabilization. Predicted to be located in axon; cytoplasm; and dendrite. Predicted to be part of ribonucleoprotein complex. Predicted to be active in glutamatergic synapse.	both_summary_different_texts	Enables mRNA 3'-UTR AU-rich region binding activity; poly(A) binding activity; and pre-mRNA intronic pyrimidine-rich binding activity. Involved in 3'-UTR-mediated mRNA stabilization; RNA processing; and positive regulation of 3'-UTR-mediated mRNA stabilization. Predicted to be located in axon; cytoplasm; and dendrite. Predicted to be part of polysomal ribosome. Predicted to be active in glutamatergic synapse.	Enables mRNA 3'-UTR AU-rich region binding activity; poly(A) binding activity; and pre-mRNA intronic pyrimidine-rich binding activity. Involved in 3'-UTR-mediated mRNA stabilization; RNA processing; and positive regulation of 3'-UTR-mediated mRNA stabilization. Predicted to be located in axon; cytoplasm; and dendrite. Predicted to be part of ribonucleoprotein complex. Predicted to be active in glutamatergic synapse.	419
FAF1	Interaction of Fas ligand (TNFSF6) with the FAS antigen (TNFRSF6) mediates programmed cell death, also called apoptosis, in a number of organ systems. The protein encoded by this gene binds to FAS antigen and can initiate apoptosis or enhance apoptosis initiated through FAS antigen. Initiation of apoptosis by the protein encoded by this gene requires a ubiquitin-like domain but not the FAS-binding domain.	Gene Symbol FAF1 Interaction of Fas ligand (TNFSF6) with the FAS antigen (TNFRSF6) mediates programmed cell death, also called apoptosis, in a number of organ systems. The protein encoded by this gene binds to FAS antigen and can initiate apoptosis or enhance apoptosis initiated through FAS antigen. Initiation of apoptosis by the protein encoded by this gene requires a ubiquitin-like domain but not the FAS-binding domain.	both_summary_identical_texts	Interaction of Fas ligand (TNFSF6) with the FAS antigen (TNFRSF6) mediates programmed cell death, also called apoptosis, in a number of organ systems. The protein encoded by this gene binds to FAS antigen and can initiate apoptosis or enhance apoptosis initiated through FAS antigen. Initiation of apoptosis by the protein encoded by this gene requires a ubiquitin-like domain but not the FAS-binding domain.	Interaction of Fas ligand (TNFSF6) with the FAS antigen (TNFRSF6) mediates programmed cell death, also called apoptosis, in a number of organ systems. The protein encoded by this gene binds to FAS antigen and can initiate apoptosis or enhance apoptosis initiated through FAS antigen. Initiation of apoptosis by the protein encoded by this gene requires a ubiquitin-like domain but not the FAS-binding domain.	408
CDKN2C	The protein encoded by this gene is a member of the INK4 family of cyclin-dependent kinase inhibitors. This protein has been shown to interact with CDK4 or CDK6, and prevent the activation of the CDK kinases, thus function as a cell growth regulator that controls cell cycle G1 progression. Ectopic expression of this gene was shown to suppress the growth of human cells in a manner that appears to correlate with the presence of a wild-type RB1 function. Studies in the knockout mice suggested the roles of this gene in regulating spermatogenesis, as well as in suppressing tumorigenesis. Two alternatively spliced transcript variants of this gene, which encode an identical protein, have been reported.	Gene Symbol CDKN2C The protein encoded by this gene is a member of the INK4 family of cyclin-dependent kinase inhibitors. This protein has been shown to interact with CDK4 or CDK6, and prevent the activation of the CDK kinases, thus function as a cell growth regulator that controls cell cycle G1 progression. Ectopic expression of this gene was shown to suppress the growth of human cells in a manner that appears to correlate with the presence of a wild-type RB1 function. Studies in the knockout mice suggested the roles of this gene in regulating spermatogenesis, as well as in suppressing tumorigenesis. Two alternatively spliced transcript variants of this gene, which encode an identical protein, have been reported.	both_summary_identical_texts	The protein encoded by this gene is a member of the INK4 family of cyclin-dependent kinase inhibitors. This protein has been shown to interact with CDK4 or CDK6, and prevent the activation of the CDK kinases, thus function as a cell growth regulator that controls cell cycle G1 progression. Ectopic expression of this gene was shown to suppress the growth of human cells in a manner that appears to correlate with the presence of a wild-type RB1 function. Studies in the knockout mice suggested the roles of this gene in regulating spermatogenesis, as well as in suppressing tumorigenesis. Two alternatively spliced transcript variants of this gene, which encode an identical protein, have been reported.	The protein encoded by this gene is a member of the INK4 family of cyclin-dependent kinase inhibitors. This protein has been shown to interact with CDK4 or CDK6, and prevent the activation of the CDK kinases, thus function as a cell growth regulator that controls cell cycle G1 progression. Ectopic expression of this gene was shown to suppress the growth of human cells in a manner that appears to correlate with the presence of a wild-type RB1 function. Studies in the knockout mice suggested the roles of this gene in regulating spermatogenesis, as well as in suppressing tumorigenesis. Two alternatively spliced transcript variants of this gene, which encode an identical protein, have been reported.	704
C1orf185	Predicted to be located in membrane.	Gene Symbol C1orf185 Predicted to be located in membrane.	both_summary_different_texts	Predicted to be integral component of membrane.	Predicted to be located in membrane.	36
RNF11	The protein encoded by this gene contains a RING-H2 finger motif, which is known to be important for protein-protein interactions. The expression of this gene has been shown to be induced by mutant RET proteins (MEN2A/MEN2B). The germline mutations in RET gene are known to be responsible for the development of multiple endocrine neoplasia (MEN).	Gene Symbol RNF11 The protein encoded by this gene contains a RING-H2 finger motif, which is known to be important for protein-protein interactions. The expression of this gene has been shown to be induced by mutant RET proteins (MEN2A/MEN2B). The germline mutations in RET gene are known to be responsible for the development of multiple endocrine neoplasia (MEN).	both_summary_identical_texts	The protein encoded by this gene contains a RING-H2 finger motif, which is known to be important for protein-protein interactions. The expression of this gene has been shown to be induced by mutant RET proteins (MEN2A/MEN2B). The germline mutations in RET gene are known to be responsible for the development of multiple endocrine neoplasia (MEN).	The protein encoded by this gene contains a RING-H2 finger motif, which is known to be important for protein-protein interactions. The expression of this gene has been shown to be induced by mutant RET proteins (MEN2A/MEN2B). The germline mutations in RET gene are known to be responsible for the development of multiple endocrine neoplasia (MEN).	347
TTC39A	Located in centrosome.	Gene Symbol TTC39A Located in centrosome.	both_summary_identical_texts	Located in centrosome.	Located in centrosome.	22
TTC39A-AS1	Predicted to enable chromatin binding activity; ribonucleoprotein complex binding activity; and transcription cis-regulatory region binding activity. Predicted to act upstream of or within with a negative effect on inflammatory response and transcription by RNA polymerase II. Predicted to act upstream of or within gene expression; nucleosome organization; and response to lipopolysaccharide.	Gene Symbol TTC39A-AS1 Predicted to enable chromatin binding activity; ribonucleoprotein complex binding activity; and transcription cis-regulatory region binding activity. Predicted to act upstream of or within with a negative effect on inflammatory response and transcription by RNA polymerase II. Predicted to act upstream of or within gene expression; nucleosome organization; and response to lipopolysaccharide.	both_summary_identical_texts	Predicted to enable chromatin binding activity; ribonucleoprotein complex binding activity; and transcription cis-regulatory region binding activity. Predicted to act upstream of or within with a negative effect on inflammatory response and transcription by RNA polymerase II. Predicted to act upstream of or within gene expression; nucleosome organization; and response to lipopolysaccharide.	Predicted to enable chromatin binding activity; ribonucleoprotein complex binding activity; and transcription cis-regulatory region binding activity. Predicted to act upstream of or within with a negative effect on inflammatory response and transcription by RNA polymerase II. Predicted to act upstream of or within gene expression; nucleosome organization; and response to lipopolysaccharide.	393
EPS15	This gene encodes a protein that is part of the EGFR pathway. The protein is present at clatherin-coated pits and is involved in receptor-mediated endocytosis of EGF. Notably, this gene is rearranged with the HRX/ALL/MLL gene in acute myelogeneous leukemias. Alternative splicing results in multiple transcript variants encoding distinct isoforms.	Gene Symbol EPS15 This gene encodes a protein that is part of the EGFR pathway. The protein is present at clatherin-coated pits and is involved in receptor-mediated endocytosis of EGF. Notably, this gene is rearranged with the HRX/ALL/MLL gene in acute myelogeneous leukemias. Alternative splicing results in multiple transcript variants encoding distinct isoforms.	both_summary_identical_texts	This gene encodes a protein that is part of the EGFR pathway. The protein is present at clatherin-coated pits and is involved in receptor-mediated endocytosis of EGF. Notably, this gene is rearranged with the HRX/ALL/MLL gene in acute myelogeneous leukemias. Alternative splicing results in multiple transcript variants encoding distinct isoforms.	This gene encodes a protein that is part of the EGFR pathway. The protein is present at clatherin-coated pits and is involved in receptor-mediated endocytosis of EGF. Notably, this gene is rearranged with the HRX/ALL/MLL gene in acute myelogeneous leukemias. Alternative splicing results in multiple transcript variants encoding distinct isoforms.	347
OSBPL9	This gene encodes a member of the oxysterol-binding protein (OSBP) family, a group of intracellular lipid receptors. Most members contain an N-terminal pleckstrin homology domain and a highly conserved C-terminal OSBP-like sterol-binding domain, although some members contain only the sterol-binding domain. This family member functions as a cholesterol transfer protein that regulates Golgi structure and function. Multiple transcript variants, most of which encode distinct isoforms, have been identified. Related pseudogenes have been identified on chromosomes 3, 11 and 12.	Gene Symbol OSBPL9 This gene encodes a member of the oxysterol-binding protein (OSBP) family, a group of intracellular lipid receptors. Most members contain an N-terminal pleckstrin homology domain and a highly conserved C-terminal OSBP-like sterol-binding domain, although some members contain only the sterol-binding domain. This family member functions as a cholesterol transfer protein that regulates Golgi structure and function. Multiple transcript variants, most of which encode distinct isoforms, have been identified. Related pseudogenes have been identified on chromosomes 3, 11 and 12.	both_summary_identical_texts	This gene encodes a member of the oxysterol-binding protein (OSBP) family, a group of intracellular lipid receptors. Most members contain an N-terminal pleckstrin homology domain and a highly conserved C-terminal OSBP-like sterol-binding domain, although some members contain only the sterol-binding domain. This family member functions as a cholesterol transfer protein that regulates Golgi structure and function. Multiple transcript variants, most of which encode distinct isoforms, have been identified. Related pseudogenes have been identified on chromosomes 3, 11 and 12.	This gene encodes a member of the oxysterol-binding protein (OSBP) family, a group of intracellular lipid receptors. Most members contain an N-terminal pleckstrin homology domain and a highly conserved C-terminal OSBP-like sterol-binding domain, although some members contain only the sterol-binding domain. This family member functions as a cholesterol transfer protein that regulates Golgi structure and function. Multiple transcript variants, most of which encode distinct isoforms, have been identified. Related pseudogenes have been identified on chromosomes 3, 11 and 12.	577
NRDC	This gene encodes a zinc-dependent endopeptidase that cleaves peptide substrates at the N-terminus of arginine residues in dibasic moieties and is a member of the peptidase M16 family. This protein interacts with heparin-binding EGF-like growth factor and plays a role in cell migration and proliferation. Multiple transcript variants encoding different isoforms have been found for this gene.	Gene Symbol NRDC This gene encodes a zinc-dependent endopeptidase that cleaves peptide substrates at the N-terminus of arginine residues in dibasic moieties and is a member of the peptidase M16 family. This protein interacts with heparin-binding EGF-like growth factor and plays a role in cell migration and proliferation. Multiple transcript variants encoding different isoforms have been found for this gene.	both_summary_identical_texts	This gene encodes a zinc-dependent endopeptidase that cleaves peptide substrates at the N-terminus of arginine residues in dibasic moieties and is a member of the peptidase M16 family. This protein interacts with heparin-binding EGF-like growth factor and plays a role in cell migration and proliferation. Multiple transcript variants encoding different isoforms have been found for this gene.	This gene encodes a zinc-dependent endopeptidase that cleaves peptide substrates at the N-terminus of arginine residues in dibasic moieties and is a member of the peptidase M16 family. This protein interacts with heparin-binding EGF-like growth factor and plays a role in cell migration and proliferation. Multiple transcript variants encoding different isoforms have been found for this gene.	393
RAB3B	Enables GDP binding activity; GTPase activity; and myosin V binding activity. Involved in several processes, including positive regulation of dopamine uptake involved in synaptic transmission; regulation of synaptic vesicle cycle; and regulation of vesicle size. Located in perinuclear region of cytoplasm and vesicle. Is active in dopaminergic synapse and synaptic vesicle membrane.	Gene Symbol RAB3B Enables GDP binding activity; GTPase activity; and myosin V binding activity. Involved in several processes, including positive regulation of dopamine uptake involved in synaptic transmission; regulation of synaptic vesicle cycle; and regulation of vesicle size. Located in perinuclear region of cytoplasm and vesicle. Is active in dopaminergic synapse and synaptic vesicle membrane.	both_summary_different_texts	Enables GDP binding activity; GTPase activity; and myosin V binding activity. Involved in several processes, including positive regulation of dopamine uptake involved in synaptic transmission; regulation of synaptic vesicle cycle; and regulation of vesicle size. Located in perinuclear region of cytoplasm and vesicle. Is active in dopaminergic synapse. Is anchored component of synaptic vesicle membrane.	Enables GDP binding activity; GTPase activity; and myosin V binding activity. Involved in several processes, including positive regulation of dopamine uptake involved in synaptic transmission; regulation of synaptic vesicle cycle; and regulation of vesicle size. Located in perinuclear region of cytoplasm and vesicle. Is active in dopaminergic synapse and synaptic vesicle membrane.	383
TXNDC12	This gene encodes a member of the thioredoxin superfamily. Members of this family are characterized by a conserved active motif called the thioredoxin fold that catalyzes disulfide bond formation and isomerization. This protein localizes to the endoplasmic reticulum and has a single atypical active motif. The encoded protein is mainly involved in catalyzing native disulfide bond formation and displays activity similar to protein-disulfide isomerases. This protein may play a role in defense against endoplasmic reticulum stress. Alternate splicing results in both coding and non-coding variants.	Gene Symbol TXNDC12 This gene encodes a member of the thioredoxin superfamily. Members of this family are characterized by a conserved active motif called the thioredoxin fold that catalyzes disulfide bond formation and isomerization. This protein localizes to the endoplasmic reticulum and has a single atypical active motif. The encoded protein is mainly involved in catalyzing native disulfide bond formation and displays activity similar to protein-disulfide isomerases. This protein may play a role in defense against endoplasmic reticulum stress. Alternate splicing results in both coding and non-coding variants.	both_summary_identical_texts	This gene encodes a member of the thioredoxin superfamily. Members of this family are characterized by a conserved active motif called the thioredoxin fold that catalyzes disulfide bond formation and isomerization. This protein localizes to the endoplasmic reticulum and has a single atypical active motif. The encoded protein is mainly involved in catalyzing native disulfide bond formation and displays activity similar to protein-disulfide isomerases. This protein may play a role in defense against endoplasmic reticulum stress. Alternate splicing results in both coding and non-coding variants.	This gene encodes a member of the thioredoxin superfamily. Members of this family are characterized by a conserved active motif called the thioredoxin fold that catalyzes disulfide bond formation and isomerization. This protein localizes to the endoplasmic reticulum and has a single atypical active motif. The encoded protein is mainly involved in catalyzing native disulfide bond formation and displays activity similar to protein-disulfide isomerases. This protein may play a role in defense against endoplasmic reticulum stress. Alternate splicing results in both coding and non-coding variants.	599
KTI12	Predicted to enable ATP binding activity. Predicted to be involved in tRNA wobble uridine modification.	Gene Symbol KTI12 Predicted to enable ATP binding activity. Predicted to be involved in tRNA wobble uridine modification.	both_summary_different_texts	Predicted to enable ATP binding activity. Predicted to be involved in regulation of transcription by RNA polymerase II and tRNA wobble uridine modification.	Predicted to enable ATP binding activity. Predicted to be involved in tRNA wobble uridine modification.	103
ZFYVE9	This gene encodes a double zinc finger motif-containing protein that participates in the transforming growth factor-beta (TGFB) signalling pathway. The encoded protein interacts directly with SMAD2 and SMAD3, and recruits SMAD2 to the TGFB receptor. There are multiple pseudogenes for this gene on chromosomes 2, 15, and X. Alternative splicing results in multiple transcript variants.	Gene Symbol ZFYVE9 This gene encodes a double zinc finger motif-containing protein that participates in the transforming growth factor-beta (TGFB) signalling pathway. The encoded protein interacts directly with SMAD2 and SMAD3, and recruits SMAD2 to the TGFB receptor. There are multiple pseudogenes for this gene on chromosomes 2, 15, and X. Alternative splicing results in multiple transcript variants.	both_summary_identical_texts	This gene encodes a double zinc finger motif-containing protein that participates in the transforming growth factor-beta (TGFB) signalling pathway. The encoded protein interacts directly with SMAD2 and SMAD3, and recruits SMAD2 to the TGFB receptor. There are multiple pseudogenes for this gene on chromosomes 2, 15, and X. Alternative splicing results in multiple transcript variants.	This gene encodes a double zinc finger motif-containing protein that participates in the transforming growth factor-beta (TGFB) signalling pathway. The encoded protein interacts directly with SMAD2 and SMAD3, and recruits SMAD2 to the TGFB receptor. There are multiple pseudogenes for this gene on chromosomes 2, 15, and X. Alternative splicing results in multiple transcript variants.	385
CC2D1B	Predicted to enable DNA-binding transcription factor activity, RNA polymerase II-specific and RNA polymerase II cis-regulatory region sequence-specific DNA binding activity. Predicted to be involved in regulation of transcription by RNA polymerase II. Predicted to act upstream of or within negative regulation of transcription by RNA polymerase II. Located in nucleoplasm.	Gene Symbol CC2D1B Predicted to enable DNA-binding transcription factor activity, RNA polymerase II-specific and RNA polymerase II cis-regulatory region sequence-specific DNA binding activity. Predicted to be involved in regulation of transcription by RNA polymerase II. Predicted to act upstream of or within negative regulation of transcription by RNA polymerase II. Located in nucleoplasm.	both_summary_identical_texts	Predicted to enable DNA-binding transcription factor activity, RNA polymerase II-specific and RNA polymerase II cis-regulatory region sequence-specific DNA binding activity. Predicted to be involved in regulation of transcription by RNA polymerase II. Predicted to act upstream of or within negative regulation of transcription by RNA polymerase II. Located in nucleoplasm.	Predicted to enable DNA-binding transcription factor activity, RNA polymerase II-specific and RNA polymerase II cis-regulatory region sequence-specific DNA binding activity. Predicted to be involved in regulation of transcription by RNA polymerase II. Predicted to act upstream of or within negative regulation of transcription by RNA polymerase II. Located in nucleoplasm.	373
ORC1	The origin recognition complex (ORC) is a highly conserved six subunits protein complex essential for the initiation of the DNA replication in eukaryotic cells. Studies in yeast demonstrated that ORC binds specifically to origins of replication and serves as a platform for the assembly of additional initiation factors such as Cdc6 and Mcm proteins. The protein encoded by this gene is the largest subunit of the ORC complex. While other ORC subunits are stable throughout the cell cycle, the levels of this protein vary during the cell cycle, which has been shown to be controlled by ubiquitin-mediated proteolysis after initiation of DNA replication. This protein is found to be selectively phosphorylated during mitosis. It is also reported to interact with MYST histone acetyltransferase 2 (MyST2/HBO1), a protein involved in control of transcription silencing. Alternatively spliced transcript variants encoding different isoforms have been found for this gene.	Gene Symbol ORC1 The origin recognition complex (ORC) is a highly conserved six subunits protein complex essential for the initiation of the DNA replication in eukaryotic cells. Studies in yeast demonstrated that ORC binds specifically to origins of replication and serves as a platform for the assembly of additional initiation factors such as Cdc6 and Mcm proteins. The protein encoded by this gene is the largest subunit of the ORC complex. While other ORC subunits are stable throughout the cell cycle, the levels of this protein vary during the cell cycle, which has been shown to be controlled by ubiquitin-mediated proteolysis after initiation of DNA replication. This protein is found to be selectively phosphorylated during mitosis. It is also reported to interact with MYST histone acetyltransferase 2 (MyST2/HBO1), a protein involved in control of transcription silencing. Alternatively spliced transcript variants encoding different isoforms have been found for this gene.	both_summary_identical_texts	The origin recognition complex (ORC) is a highly conserved six subunits protein complex essential for the initiation of the DNA replication in eukaryotic cells. Studies in yeast demonstrated that ORC binds specifically to origins of replication and serves as a platform for the assembly of additional initiation factors such as Cdc6 and Mcm proteins. The protein encoded by this gene is the largest subunit of the ORC complex. While other ORC subunits are stable throughout the cell cycle, the levels of this protein vary during the cell cycle, which has been shown to be controlled by ubiquitin-mediated proteolysis after initiation of DNA replication. This protein is found to be selectively phosphorylated during mitosis. It is also reported to interact with MYST histone acetyltransferase 2 (MyST2/HBO1), a protein involved in control of transcription silencing. Alternatively spliced transcript variants encoding different isoforms have been found for this gene.	The origin recognition complex (ORC) is a highly conserved six subunits protein complex essential for the initiation of the DNA replication in eukaryotic cells. Studies in yeast demonstrated that ORC binds specifically to origins of replication and serves as a platform for the assembly of additional initiation factors such as Cdc6 and Mcm proteins. The protein encoded by this gene is the largest subunit of the ORC complex. While other ORC subunits are stable throughout the cell cycle, the levels of this protein vary during the cell cycle, which has been shown to be controlled by ubiquitin-mediated proteolysis after initiation of DNA replication. This protein is found to be selectively phosphorylated during mitosis. It is also reported to interact with MYST histone acetyltransferase 2 (MyST2/HBO1), a protein involved in control of transcription silencing. Alternatively spliced transcript variants encoding different isoforms have been found for this gene.	967
PRPF38A	Enables RNA binding activity. Involved in mRNA splicing, via spliceosome. Located in nucleoplasm. Part of U2-type precatalytic spliceosome.	Gene Symbol PRPF38A Enables RNA binding activity. Involved in mRNA splicing, via spliceosome. Located in nucleoplasm. Part of U2-type precatalytic spliceosome.	both_summary_identical_texts	Enables RNA binding activity. Involved in mRNA splicing, via spliceosome. Located in nucleoplasm. Part of U2-type precatalytic spliceosome.	Enables RNA binding activity. Involved in mRNA splicing, via spliceosome. Located in nucleoplasm. Part of U2-type precatalytic spliceosome.	139
TUT4	Enables RNA uridylyltransferase activity. Involved in RNA metabolic process; stem cell population maintenance; and transposable element silencing by mRNA destabilization. Located in cytoplasmic ribonucleoprotein granule; cytosol; and nucleolus. Implicated in liver benign neoplasm. Biomarker of breast cancer.	Gene Symbol TUT4 Enables RNA uridylyltransferase activity. Involved in RNA metabolic process; stem cell population maintenance; and transposable element silencing by mRNA destabilization. Located in cytoplasmic ribonucleoprotein granule; cytosol; and nucleolus. Implicated in liver benign neoplasm. Biomarker of breast cancer.	both_summary_different_texts	Enables RNA uridylyltransferase activity. Involved in RNA metabolic process; negative regulation of transposition, RNA-mediated; and stem cell population maintenance. Located in cytoplasmic ribonucleoprotein granule; cytosol; and nucleolus. Implicated in liver benign neoplasm. Biomarker of breast cancer.	Enables RNA uridylyltransferase activity. Involved in RNA metabolic process; stem cell population maintenance; and transposable element silencing by mRNA destabilization. Located in cytoplasmic ribonucleoprotein granule; cytosol; and nucleolus. Implicated in liver benign neoplasm. Biomarker of breast cancer.	309
GPX7	Enables catalase activity. Predicted to be involved in cellular response to oxidative stress. Located in endoplasmic reticulum. Implicated in Barrett's adenocarcinoma and Barrett's esophagus.	Gene Symbol GPX7 Enables catalase activity. Predicted to be involved in cellular response to oxidative stress. Located in endoplasmic reticulum. Implicated in Barrett's adenocarcinoma and Barrett's esophagus.	both_summary_different_texts	Enables catalase activity. Predicted to be involved in cellular response to oxidative stress. Located in endoplasmic reticulum.	Enables catalase activity. Predicted to be involved in cellular response to oxidative stress. Located in endoplasmic reticulum. Implicated in Barrett's adenocarcinoma and Barrett's esophagus.	191
SHISAL2A	Predicted to be located in membrane.	Gene Symbol SHISAL2A Predicted to be located in membrane.	both_summary_different_texts	Predicted to be integral component of membrane.	Predicted to be located in membrane.	36
COA7	Enables protein-disulfide reductase activity. Involved in respiratory chain complex IV assembly. Located in mitochondrion and nucleoplasm. Is active in mitochondrial intermembrane space. Implicated in spinocerebellar ataxia with axonal neuropathy type 3.	Gene Symbol COA7 Enables protein-disulfide reductase activity. Involved in respiratory chain complex IV assembly. Located in mitochondrion and nucleoplasm. Is active in mitochondrial intermembrane space. Implicated in spinocerebellar ataxia with axonal neuropathy type 3.	both_summary_different_texts	Located in mitochondrial intermembrane space and nucleoplasm.	Enables protein-disulfide reductase activity. Involved in respiratory chain complex IV assembly. Located in mitochondrion and nucleoplasm. Is active in mitochondrial intermembrane space. Implicated in spinocerebellar ataxia with axonal neuropathy type 3.	254
ZYG11B	Involved in positive regulation of proteasomal ubiquitin-dependent protein catabolic process and protein quality control for misfolded or incompletely synthesized proteins. Part of Cul2-RING ubiquitin ligase complex.	Gene Symbol ZYG11B Involved in positive regulation of proteasomal ubiquitin-dependent protein catabolic process and protein quality control for misfolded or incompletely synthesized proteins. Part of Cul2-RING ubiquitin ligase complex.	both_summary_identical_texts	Involved in positive regulation of proteasomal ubiquitin-dependent protein catabolic process and protein quality control for misfolded or incompletely synthesized proteins. Part of Cul2-RING ubiquitin ligase complex.	Involved in positive regulation of proteasomal ubiquitin-dependent protein catabolic process and protein quality control for misfolded or incompletely synthesized proteins. Part of Cul2-RING ubiquitin ligase complex.	216
ZYG11A	Predicted to be part of Cul2-RING ubiquitin ligase complex.	Gene Symbol ZYG11A Predicted to be part of Cul2-RING ubiquitin ligase complex.	both_summary_identical_texts	Predicted to be part of Cul2-RING ubiquitin ligase complex.	Predicted to be part of Cul2-RING ubiquitin ligase complex.	59
ECHDC2	Predicted to enable lyase activity. Predicted to be involved in fatty acid beta-oxidation. Located in mitochondrion.	Gene Symbol ECHDC2 Predicted to enable lyase activity. Predicted to be involved in fatty acid beta-oxidation. Located in mitochondrion.	both_summary_different_texts	Predicted to enable enoyl-CoA hydratase activity. Predicted to be involved in fatty acid beta-oxidation. Predicted to be active in mitochondrion.	Predicted to enable lyase activity. Predicted to be involved in fatty acid beta-oxidation. Located in mitochondrion.	116
SCP2	This gene encodes two proteins: sterol carrier protein X (SCPx) and sterol carrier protein 2 (SCP2), as a result of transcription initiation from 2 independently regulated promoters. The transcript initiated from the proximal promoter encodes the longer SCPx protein, and the transcript initiated from the distal promoter encodes the shorter SCP2 protein, with the 2 proteins sharing a common C-terminus. Evidence suggests that the SCPx protein is a peroxisome-associated thiolase that is involved in the oxidation of branched chain fatty acids, while the SCP2 protein is thought to be an intracellular lipid transfer protein. This gene is highly expressed in organs involved in lipid metabolism, and may play a role in Zellweger syndrome, in which cells are deficient in peroxisomes and have impaired bile acid synthesis. Alternative splicing of this gene produces multiple transcript variants, some encoding different isoforms.	Gene Symbol SCP2 This gene encodes two proteins: sterol carrier protein X (SCPx) and sterol carrier protein 2 (SCP2), as a result of transcription initiation from 2 independently regulated promoters. The transcript initiated from the proximal promoter encodes the longer SCPx protein, and the transcript initiated from the distal promoter encodes the shorter SCP2 protein, with the 2 proteins sharing a common C-terminus. Evidence suggests that the SCPx protein is a peroxisome-associated thiolase that is involved in the oxidation of branched chain fatty acids, while the SCP2 protein is thought to be an intracellular lipid transfer protein. This gene is highly expressed in organs involved in lipid metabolism, and may play a role in Zellweger syndrome, in which cells are deficient in peroxisomes and have impaired bile acid synthesis. Alternative splicing of this gene produces multiple transcript variants, some encoding different isoforms.	both_summary_identical_texts	This gene encodes two proteins: sterol carrier protein X (SCPx) and sterol carrier protein 2 (SCP2), as a result of transcription initiation from 2 independently regulated promoters. The transcript initiated from the proximal promoter encodes the longer SCPx protein, and the transcript initiated from the distal promoter encodes the shorter SCP2 protein, with the 2 proteins sharing a common C-terminus. Evidence suggests that the SCPx protein is a peroxisome-associated thiolase that is involved in the oxidation of branched chain fatty acids, while the SCP2 protein is thought to be an intracellular lipid transfer protein. This gene is highly expressed in organs involved in lipid metabolism, and may play a role in Zellweger syndrome, in which cells are deficient in peroxisomes and have impaired bile acid synthesis. Alternative splicing of this gene produces multiple transcript variants, some encoding different isoforms.	This gene encodes two proteins: sterol carrier protein X (SCPx) and sterol carrier protein 2 (SCP2), as a result of transcription initiation from 2 independently regulated promoters. The transcript initiated from the proximal promoter encodes the longer SCPx protein, and the transcript initiated from the distal promoter encodes the shorter SCP2 protein, with the 2 proteins sharing a common C-terminus. Evidence suggests that the SCPx protein is a peroxisome-associated thiolase that is involved in the oxidation of branched chain fatty acids, while the SCP2 protein is thought to be an intracellular lipid transfer protein. This gene is highly expressed in organs involved in lipid metabolism, and may play a role in Zellweger syndrome, in which cells are deficient in peroxisomes and have impaired bile acid synthesis. Alternative splicing of this gene produces multiple transcript variants, some encoding different isoforms.	929
PODN	The protein encoded by this gene is a member of the small leucine-rich repeat protein family and contains an amino terminal CX3CXCX7C cysteine-rich cluster followed by a leucine-rich repeat domain. Studies suggest that this protein could function to inhibit smooth muscle cell proliferation and migration following arterial injury.	Gene Symbol PODN The protein encoded by this gene is a member of the small leucine-rich repeat protein family and contains an amino terminal CX3CXCX7C cysteine-rich cluster followed by a leucine-rich repeat domain. Studies suggest that this protein could function to inhibit smooth muscle cell proliferation and migration following arterial injury.	both_summary_identical_texts	The protein encoded by this gene is a member of the small leucine-rich repeat protein family and contains an amino terminal CX3CXCX7C cysteine-rich cluster followed by a leucine-rich repeat domain. Studies suggest that this protein could function to inhibit smooth muscle cell proliferation and migration following arterial injury.	The protein encoded by this gene is a member of the small leucine-rich repeat protein family and contains an amino terminal CX3CXCX7C cysteine-rich cluster followed by a leucine-rich repeat domain. Studies suggest that this protein could function to inhibit smooth muscle cell proliferation and migration following arterial injury.	331
SLC1A7	Enables glutamate:sodium symporter activity. Involved in neurotransmitter uptake. Predicted to be located in photoreceptor cell terminal bouton. Predicted to be active in glutamatergic synapse; postsynaptic membrane; and presynaptic membrane.	Gene Symbol SLC1A7 Enables glutamate:sodium symporter activity. Involved in neurotransmitter uptake. Predicted to be located in photoreceptor cell terminal bouton. Predicted to be active in glutamatergic synapse; postsynaptic membrane; and presynaptic membrane.	both_summary_different_texts	Predicted to enable anion transmembrane transporter activity. Involved in neurotransmitter reuptake. Predicted to be located in plasma membrane. Predicted to be active in glutamatergic synapse. Predicted to be integral component of postsynaptic membrane and integral component of presynaptic membrane.	Enables glutamate:sodium symporter activity. Involved in neurotransmitter uptake. Predicted to be located in photoreceptor cell terminal bouton. Predicted to be active in glutamatergic synapse; postsynaptic membrane; and presynaptic membrane.	242
CPT2	The protein encoded by this gene is a nuclear protein which is transported to the mitochondrial inner membrane. Together with carnitine palmitoyltransferase I, the encoded protein oxidizes long-chain fatty acids in the mitochondria. Defects in this gene are associated with mitochondrial long-chain fatty-acid (LCFA) oxidation disorders.	Gene Symbol CPT2 The protein encoded by this gene is a nuclear protein which is transported to the mitochondrial inner membrane. Together with carnitine palmitoyltransferase I, the encoded protein oxidizes long-chain fatty acids in the mitochondria. Defects in this gene are associated with mitochondrial long-chain fatty-acid (LCFA) oxidation disorders.	both_summary_identical_texts	The protein encoded by this gene is a nuclear protein which is transported to the mitochondrial inner membrane. Together with carnitine palmitoyltransferase I, the encoded protein oxidizes long-chain fatty acids in the mitochondria. Defects in this gene are associated with mitochondrial long-chain fatty-acid (LCFA) oxidation disorders.	The protein encoded by this gene is a nuclear protein which is transported to the mitochondrial inner membrane. Together with carnitine palmitoyltransferase I, the encoded protein oxidizes long-chain fatty acids in the mitochondria. Defects in this gene are associated with mitochondrial long-chain fatty-acid (LCFA) oxidation disorders.	337
CZIB	Enables zinc ion binding activity.	Gene Symbol CZIB Enables zinc ion binding activity.	both_summary_identical_texts	Enables zinc ion binding activity.	Enables zinc ion binding activity.	34
MAGOH	Drosophila that have mutations in their mago nashi (grandchildless) gene produce progeny with defects in germplasm assembly and germline development. This gene encodes the mammalian mago nashi homolog. In mammals, mRNA expression is not limited to the germ plasm, but is expressed ubiquitously in adult tissues and can be induced by serum stimulation of quiescent fibroblasts.	Gene Symbol MAGOH Drosophila that have mutations in their mago nashi (grandchildless) gene produce progeny with defects in germplasm assembly and germline development. This gene encodes the mammalian mago nashi homolog. In mammals, mRNA expression is not limited to the germ plasm, but is expressed ubiquitously in adult tissues and can be induced by serum stimulation of quiescent fibroblasts.	both_summary_identical_texts	Drosophila that have mutations in their mago nashi (grandchildless) gene produce progeny with defects in germplasm assembly and germline development. This gene encodes the mammalian mago nashi homolog. In mammals, mRNA expression is not limited to the germ plasm, but is expressed ubiquitously in adult tissues and can be induced by serum stimulation of quiescent fibroblasts.	Drosophila that have mutations in their mago nashi (grandchildless) gene produce progeny with defects in germplasm assembly and germline development. This gene encodes the mammalian mago nashi homolog. In mammals, mRNA expression is not limited to the germ plasm, but is expressed ubiquitously in adult tissues and can be induced by serum stimulation of quiescent fibroblasts.	376
LRP8	This gene encodes a member of the low density lipoprotein receptor (LDLR) family. Low density lipoprotein receptors are cell surface proteins that play roles in both signal transduction and receptor-mediated endocytosis of specific ligands for lysosomal degradation. The encoded protein plays a critical role in the migration of neurons during development by mediating Reelin signaling, and also functions as a receptor for the cholesterol transport protein apolipoprotein E. Expression of this gene may be a marker for major depressive disorder. Alternatively spliced transcript variants encoding multiple isoforms have been observed for this gene.	Gene Symbol LRP8 This gene encodes a member of the low density lipoprotein receptor (LDLR) family. Low density lipoprotein receptors are cell surface proteins that play roles in both signal transduction and receptor-mediated endocytosis of specific ligands for lysosomal degradation. The encoded protein plays a critical role in the migration of neurons during development by mediating Reelin signaling, and also functions as a receptor for the cholesterol transport protein apolipoprotein E. Expression of this gene may be a marker for major depressive disorder. Alternatively spliced transcript variants encoding multiple isoforms have been observed for this gene.	both_summary_identical_texts	This gene encodes a member of the low density lipoprotein receptor (LDLR) family. Low density lipoprotein receptors are cell surface proteins that play roles in both signal transduction and receptor-mediated endocytosis of specific ligands for lysosomal degradation. The encoded protein plays a critical role in the migration of neurons during development by mediating Reelin signaling, and also functions as a receptor for the cholesterol transport protein apolipoprotein E. Expression of this gene may be a marker for major depressive disorder. Alternatively spliced transcript variants encoding multiple isoforms have been observed for this gene.	This gene encodes a member of the low density lipoprotein receptor (LDLR) family. Low density lipoprotein receptors are cell surface proteins that play roles in both signal transduction and receptor-mediated endocytosis of specific ligands for lysosomal degradation. The encoded protein plays a critical role in the migration of neurons during development by mediating Reelin signaling, and also functions as a receptor for the cholesterol transport protein apolipoprotein E. Expression of this gene may be a marker for major depressive disorder. Alternatively spliced transcript variants encoding multiple isoforms have been observed for this gene.	649
GLIS1	GLIS1 is a GLI (MIM 165220)-related Kruppel-like zinc finger protein that functions as an activator and repressor of transcription (Kim et al., 2002 [PubMed 12042312]).	Gene Symbol GLIS1 GLIS1 is a GLI (MIM 165220)-related Kruppel-like zinc finger protein that functions as an activator and repressor of transcription (Kim et al., 2002 [PubMed 12042312]).	genePT_empty_geneSPAR_2026_summary		GLIS1 is a GLI (MIM 165220)-related Kruppel-like zinc finger protein that functions as an activator and repressor of transcription (Kim et al., 2002 [PubMed 12042312]).	168
NDC1	A structural constituent of nuclear pore. Involved in nuclear pore complex assembly and nuclear pore localization. Located in actin cytoskeleton; nuclear membrane; and plasma membrane. Part of nuclear pore.	Gene Symbol NDC1 A structural constituent of nuclear pore. Involved in nuclear pore complex assembly and nuclear pore localization. Located in actin cytoskeleton; nuclear membrane; and plasma membrane. Part of nuclear pore.	both_summary_identical_texts	A structural constituent of nuclear pore. Involved in nuclear pore complex assembly and nuclear pore localization. Located in actin cytoskeleton; nuclear membrane; and plasma membrane. Part of nuclear pore.	A structural constituent of nuclear pore. Involved in nuclear pore complex assembly and nuclear pore localization. Located in actin cytoskeleton; nuclear membrane; and plasma membrane. Part of nuclear pore.	206
YIPF1	Predicted to enable small GTPase binding activity. Predicted to be involved in vesicle-mediated transport. Located in several cellular components, including Golgi apparatus subcompartment; nucleoplasm; and transport vesicle.	Gene Symbol YIPF1 Predicted to enable small GTPase binding activity. Predicted to be involved in vesicle-mediated transport. Located in several cellular components, including Golgi apparatus subcompartment; nucleoplasm; and transport vesicle.	both_summary_identical_texts	Predicted to enable small GTPase binding activity. Predicted to be involved in vesicle-mediated transport. Located in several cellular components, including Golgi apparatus subcompartment; nucleoplasm; and transport vesicle.	Predicted to enable small GTPase binding activity. Predicted to be involved in vesicle-mediated transport. Located in several cellular components, including Golgi apparatus subcompartment; nucleoplasm; and transport vesicle.	224
DIO1	The protein encoded by this gene belongs to the iodothyronine deiodinase family. It catalyzes the activation, as well as the inactivation of thyroid hormone by outer and inner ring deiodination, respectively. The activation reaction involves the conversion of the prohormone thyroxine (3,5,3',5'-tetraiodothyronine, T4), secreted by the thyroid gland, to the bioactive thyroid hormone (3,5,3'-triiodothyronine, T3) by 5'-deiodination. This protein provides most of the circulating T3, which is essential for growth, differentiation and basal metabolism in vertebrates. This protein is a selenoprotein, containing the rare amino acid selenocysteine (Sec) at its active site. Sec is encoded by the UGA codon, which normally signals translation termination. The 3' UTRs of selenoprotein mRNAs contain a conserved stem-loop structure, designated the Sec insertion sequence (SECIS) element, that is necessary for the recognition of UGA as a Sec codon, rather than as a stop signal. Alternatively spliced transcript variants have been found for this gene.	Gene Symbol DIO1 The protein encoded by this gene belongs to the iodothyronine deiodinase family. It catalyzes the activation, as well as the inactivation of thyroid hormone by outer and inner ring deiodination, respectively. The activation reaction involves the conversion of the prohormone thyroxine (3,5,3',5'-tetraiodothyronine, T4), secreted by the thyroid gland, to the bioactive thyroid hormone (3,5,3'-triiodothyronine, T3) by 5'-deiodination. This protein provides most of the circulating T3, which is essential for growth, differentiation and basal metabolism in vertebrates. This protein is a selenoprotein, containing the rare amino acid selenocysteine (Sec) at its active site. Sec is encoded by the UGA codon, which normally signals translation termination. The 3' UTRs of selenoprotein mRNAs contain a conserved stem-loop structure, designated the Sec insertion sequence (SECIS) element, that is necessary for the recognition of UGA as a Sec codon, rather than as a stop signal. Alternatively spliced transcript variants have been found for this gene.	both_summary_identical_texts	The protein encoded by this gene belongs to the iodothyronine deiodinase family. It catalyzes the activation, as well as the inactivation of thyroid hormone by outer and inner ring deiodination, respectively. The activation reaction involves the conversion of the prohormone thyroxine (3,5,3',5'-tetraiodothyronine, T4), secreted by the thyroid gland, to the bioactive thyroid hormone (3,5,3'-triiodothyronine, T3) by 5'-deiodination. This protein provides most of the circulating T3, which is essential for growth, differentiation and basal metabolism in vertebrates. This protein is a selenoprotein, containing the rare amino acid selenocysteine (Sec) at its active site. Sec is encoded by the UGA codon, which normally signals translation termination. The 3' UTRs of selenoprotein mRNAs contain a conserved stem-loop structure, designated the Sec insertion sequence (SECIS) element, that is necessary for the recognition of UGA as a Sec codon, rather than as a stop signal. Alternatively spliced transcript variants have been found for this gene.	The protein encoded by this gene belongs to the iodothyronine deiodinase family. It catalyzes the activation, as well as the inactivation of thyroid hormone by outer and inner ring deiodination, respectively. The activation reaction involves the conversion of the prohormone thyroxine (3,5,3',5'-tetraiodothyronine, T4), secreted by the thyroid gland, to the bioactive thyroid hormone (3,5,3'-triiodothyronine, T3) by 5'-deiodination. This protein provides most of the circulating T3, which is essential for growth, differentiation and basal metabolism in vertebrates. This protein is a selenoprotein, containing the rare amino acid selenocysteine (Sec) at its active site. Sec is encoded by the UGA codon, which normally signals translation termination. The 3' UTRs of selenoprotein mRNAs contain a conserved stem-loop structure, designated the Sec insertion sequence (SECIS) element, that is necessary for the recognition of UGA as a Sec codon, rather than as a stop signal. Alternatively spliced transcript variants have been found for this gene.	1049
TMEM59	This gene encodes a protein shown to regulate autophagy in response to bacterial infection. This protein may also regulate the retention of amyloid precursor protein (APP) in the Golgi apparatus through its control of APP glycosylation. Overexpression of this protein has been found to promote apoptosis in a glioma cell line. Alternative splicing results in multiple transcript variants.	Gene Symbol TMEM59 This gene encodes a protein shown to regulate autophagy in response to bacterial infection. This protein may also regulate the retention of amyloid precursor protein (APP) in the Golgi apparatus through its control of APP glycosylation. Overexpression of this protein has been found to promote apoptosis in a glioma cell line. Alternative splicing results in multiple transcript variants.	both_summary_identical_texts	This gene encodes a protein shown to regulate autophagy in response to bacterial infection. This protein may also regulate the retention of amyloid precursor protein (APP) in the Golgi apparatus through its control of APP glycosylation. Overexpression of this protein has been found to promote apoptosis in a glioma cell line. Alternative splicing results in multiple transcript variants.	This gene encodes a protein shown to regulate autophagy in response to bacterial infection. This protein may also regulate the retention of amyloid precursor protein (APP) in the Golgi apparatus through its control of APP glycosylation. Overexpression of this protein has been found to promote apoptosis in a glioma cell line. Alternative splicing results in multiple transcript variants.	388
TCEANC2	Predicted to be involved in regulation of transcription by RNA polymerase II. Predicted to be active in nucleus.	Gene Symbol TCEANC2 Predicted to be involved in regulation of transcription by RNA polymerase II. Predicted to be active in nucleus.	both_summary_different_texts	Predicted to be involved in transcription, DNA-templated. Predicted to be located in nucleus.	Predicted to be involved in regulation of transcription by RNA polymerase II. Predicted to be active in nucleus.	112
CDCP2	Predicted to be located in membrane.	Gene Symbol CDCP2 Predicted to be located in membrane.	both_summary_different_texts	Predicted to be located in extracellular region. Predicted to be integral component of membrane.	Predicted to be located in membrane.	36
CYB5RL	Predicted to enable cytochrome-b5 reductase activity, acting on NAD(P)H. Predicted to be involved in bicarbonate transport. Located in nucleoplasm.	Gene Symbol CYB5RL Predicted to enable cytochrome-b5 reductase activity, acting on NAD(P)H. Predicted to be involved in bicarbonate transport. Located in nucleoplasm.	both_summary_identical_texts	Predicted to enable cytochrome-b5 reductase activity, acting on NAD(P)H. Predicted to be involved in bicarbonate transport. Located in nucleoplasm.	Predicted to enable cytochrome-b5 reductase activity, acting on NAD(P)H. Predicted to be involved in bicarbonate transport. Located in nucleoplasm.	147
MRPL37	Mammalian mitochondrial ribosomal proteins are encoded by nuclear genes and help in protein synthesis within the mitochondrion. Mitochondrial ribosomes (mitoribosomes) consist of a small 28S subunit and a large 39S subunit. They have an estimated 75% protein to rRNA composition compared to prokaryotic ribosomes, where this ratio is reversed. Another difference between mammalian mitoribosomes and prokaryotic ribosomes is that the latter contain a 5S rRNA. Among different species, the proteins comprising the mitoribosome differ greatly in sequence, and sometimes in biochemical properties, which prevents easy recognition by sequence homology. This gene encodes a 39S subunit protein.	Gene Symbol MRPL37 Mammalian mitochondrial ribosomal proteins are encoded by nuclear genes and help in protein synthesis within the mitochondrion. Mitochondrial ribosomes (mitoribosomes) consist of a small 28S subunit and a large 39S subunit. They have an estimated 75% protein to rRNA composition compared to prokaryotic ribosomes, where this ratio is reversed. Another difference between mammalian mitoribosomes and prokaryotic ribosomes is that the latter contain a 5S rRNA. Among different species, the proteins comprising the mitoribosome differ greatly in sequence, and sometimes in biochemical properties, which prevents easy recognition by sequence homology. This gene encodes a 39S subunit protein.	both_summary_identical_texts	Mammalian mitochondrial ribosomal proteins are encoded by nuclear genes and help in protein synthesis within the mitochondrion. Mitochondrial ribosomes (mitoribosomes) consist of a small 28S subunit and a large 39S subunit. They have an estimated 75% protein to rRNA composition compared to prokaryotic ribosomes, where this ratio is reversed. Another difference between mammalian mitoribosomes and prokaryotic ribosomes is that the latter contain a 5S rRNA. Among different species, the proteins comprising the mitoribosome differ greatly in sequence, and sometimes in biochemical properties, which prevents easy recognition by sequence homology. This gene encodes a 39S subunit protein.	Mammalian mitochondrial ribosomal proteins are encoded by nuclear genes and help in protein synthesis within the mitochondrion. Mitochondrial ribosomes (mitoribosomes) consist of a small 28S subunit and a large 39S subunit. They have an estimated 75% protein to rRNA composition compared to prokaryotic ribosomes, where this ratio is reversed. Another difference between mammalian mitoribosomes and prokaryotic ribosomes is that the latter contain a 5S rRNA. Among different species, the proteins comprising the mitoribosome differ greatly in sequence, and sometimes in biochemical properties, which prevents easy recognition by sequence homology. This gene encodes a 39S subunit protein.	688
SSBP3	Predicted to enable single-stranded DNA binding activity and transcription coactivator activity. Predicted to be involved in positive regulation of transcription by RNA polymerase II. Predicted to act upstream of or within hematopoietic progenitor cell differentiation. Predicted to be part of transcription regulator complex. Predicted to be active in nucleus.	Gene Symbol SSBP3 Predicted to enable single-stranded DNA binding activity and transcription coactivator activity. Predicted to be involved in positive regulation of transcription by RNA polymerase II. Predicted to act upstream of or within hematopoietic progenitor cell differentiation. Predicted to be part of transcription regulator complex. Predicted to be active in nucleus.	both_summary_different_texts	Predicted to enable single-stranded DNA binding activity and transcription coactivator activity. Predicted to be involved in head development and positive regulation of transcription by RNA polymerase II. Predicted to act upstream of or within hematopoietic progenitor cell differentiation. Predicted to be part of protein-containing complex. Predicted to be active in nucleus.	Predicted to enable single-stranded DNA binding activity and transcription coactivator activity. Predicted to be involved in positive regulation of transcription by RNA polymerase II. Predicted to act upstream of or within hematopoietic progenitor cell differentiation. Predicted to be part of transcription regulator complex. Predicted to be active in nucleus.	361
SSBP3-AS1	Predicted to be located in extracellular region.	Gene Symbol SSBP3-AS1 Predicted to be located in extracellular region.	both_summary_identical_texts	Predicted to be located in extracellular region.	Predicted to be located in extracellular region.	48
ACOT11	This gene encodes a member of the acyl-CoA thioesterase family which catalyse the conversion of activated fatty acids to the corresponding non-esterified fatty acid and coenzyme A. Expression of a mouse homolog in brown adipose tissue is induced by low temperatures and repressed by warm temperatures. Higher levels of expression of the mouse homolog has been found in obesity-resistant mice compared with obesity-prone mice, suggesting a role of acyl-CoA thioesterase 11 in obesity. Alternative splicing results in transcript variants.	Gene Symbol ACOT11 This gene encodes a member of the acyl-CoA thioesterase family which catalyse the conversion of activated fatty acids to the corresponding non-esterified fatty acid and coenzyme A. Expression of a mouse homolog in brown adipose tissue is induced by low temperatures and repressed by warm temperatures. Higher levels of expression of the mouse homolog has been found in obesity-resistant mice compared with obesity-prone mice, suggesting a role of acyl-CoA thioesterase 11 in obesity. Alternative splicing results in transcript variants.	both_summary_identical_texts	This gene encodes a member of the acyl-CoA thioesterase family which catalyse the conversion of activated fatty acids to the corresponding non-esterified fatty acid and coenzyme A. Expression of a mouse homolog in brown adipose tissue is induced by low temperatures and repressed by warm temperatures. Higher levels of expression of the mouse homolog has been found in obesity-resistant mice compared with obesity-prone mice, suggesting a role of acyl-CoA thioesterase 11 in obesity. Alternative splicing results in transcript variants.	This gene encodes a member of the acyl-CoA thioesterase family which catalyse the conversion of activated fatty acids to the corresponding non-esterified fatty acid and coenzyme A. Expression of a mouse homolog in brown adipose tissue is induced by low temperatures and repressed by warm temperatures. Higher levels of expression of the mouse homolog has been found in obesity-resistant mice compared with obesity-prone mice, suggesting a role of acyl-CoA thioesterase 11 in obesity. Alternative splicing results in transcript variants.	536
FAM151A	Located in extracellular exosome. Implicated in colorectal adenocarcinoma.	Gene Symbol FAM151A Located in extracellular exosome. Implicated in colorectal adenocarcinoma.	both_summary_different_texts	Located in extracellular exosome.	Located in extracellular exosome. Implicated in colorectal adenocarcinoma.	74
MROH7	Located in extracellular space.	Gene Symbol MROH7 Located in extracellular space.	both_summary_identical_texts	Located in extracellular space.	Located in extracellular space.	31
TTC4	This gene encodes a protein that contains tetratricopeptide (TPR) repeats, which often mediate protein-protein interactions and chaperone activity. The encoded protein interacts with heat shock proteins 70 and 90. Alternative splicing results in multiple transcript variants. Naturally-occuring readthrough transcription occurs from upstream gene MROH (maestro heat-like repeat family member 7) to this gene.	Gene Symbol TTC4 This gene encodes a protein that contains tetratricopeptide (TPR) repeats, which often mediate protein-protein interactions and chaperone activity. The encoded protein interacts with heat shock proteins 70 and 90. Alternative splicing results in multiple transcript variants. Naturally-occuring readthrough transcription occurs from upstream gene MROH (maestro heat-like repeat family member 7) to this gene.	both_summary_identical_texts	This gene encodes a protein that contains tetratricopeptide (TPR) repeats, which often mediate protein-protein interactions and chaperone activity. The encoded protein interacts with heat shock proteins 70 and 90. Alternative splicing results in multiple transcript variants. Naturally-occuring readthrough transcription occurs from upstream gene MROH (maestro heat-like repeat family member 7) to this gene.	This gene encodes a protein that contains tetratricopeptide (TPR) repeats, which often mediate protein-protein interactions and chaperone activity. The encoded protein interacts with heat shock proteins 70 and 90. Alternative splicing results in multiple transcript variants. Naturally-occuring readthrough transcription occurs from upstream gene MROH (maestro heat-like repeat family member 7) to this gene.	408
PARS2	This gene encodes a putative member of the class II family of aminoacyl-tRNA synthetases. These enzymes play a critical role in protein biosynthesis by charging tRNAs with their cognate amino acids. This protein is encoded by the nuclear genome but is likely to be imported to the mitochondrion where it is thought to catalyze the ligation of proline to tRNA molecules. Mutations have been found in this gene in some patients with Alpers syndrome.	Gene Symbol PARS2 This gene encodes a putative member of the class II family of aminoacyl-tRNA synthetases. These enzymes play a critical role in protein biosynthesis by charging tRNAs with their cognate amino acids. This protein is encoded by the nuclear genome but is likely to be imported to the mitochondrion where it is thought to catalyze the ligation of proline to tRNA molecules. Mutations have been found in this gene in some patients with Alpers syndrome.	both_summary_identical_texts	This gene encodes a putative member of the class II family of aminoacyl-tRNA synthetases. These enzymes play a critical role in protein biosynthesis by charging tRNAs with their cognate amino acids. This protein is encoded by the nuclear genome but is likely to be imported to the mitochondrion where it is thought to catalyze the ligation of proline to tRNA molecules. Mutations have been found in this gene in some patients with Alpers syndrome.	This gene encodes a putative member of the class II family of aminoacyl-tRNA synthetases. These enzymes play a critical role in protein biosynthesis by charging tRNAs with their cognate amino acids. This protein is encoded by the nuclear genome but is likely to be imported to the mitochondrion where it is thought to catalyze the ligation of proline to tRNA molecules. Mutations have been found in this gene in some patients with Alpers syndrome.	447
TTC22	This gene encodes a protein with seven tetratricopeptide (TPR) repeats. Tetratricopeptide repeat containing motifs are found in a variety of proteins and may mediate protein-protein interactions and chaperone activity. Alternatively spliced transcript variants have been found for this gene.	Gene Symbol TTC22 This gene encodes a protein with seven tetratricopeptide (TPR) repeats. Tetratricopeptide repeat containing motifs are found in a variety of proteins and may mediate protein-protein interactions and chaperone activity. Alternatively spliced transcript variants have been found for this gene.	both_summary_identical_texts	This gene encodes a protein with seven tetratricopeptide (TPR) repeats. Tetratricopeptide repeat containing motifs are found in a variety of proteins and may mediate protein-protein interactions and chaperone activity. Alternatively spliced transcript variants have been found for this gene.	This gene encodes a protein with seven tetratricopeptide (TPR) repeats. Tetratricopeptide repeat containing motifs are found in a variety of proteins and may mediate protein-protein interactions and chaperone activity. Alternatively spliced transcript variants have been found for this gene.	291
DHCR24	This gene encodes a flavin adenine dinucleotide (FAD)-dependent oxidoreductase which catalyzes the reduction of the delta-24 double bond of sterol intermediates during cholesterol biosynthesis. The protein contains a leader sequence that directs it to the endoplasmic reticulum membrane. Missense mutations in this gene have been associated with desmosterolosis. Also, reduced expression of the gene occurs in the temporal cortex of Alzheimer disease patients and overexpression has been observed in adrenal gland cancer cells.	Gene Symbol DHCR24 This gene encodes a flavin adenine dinucleotide (FAD)-dependent oxidoreductase which catalyzes the reduction of the delta-24 double bond of sterol intermediates during cholesterol biosynthesis. The protein contains a leader sequence that directs it to the endoplasmic reticulum membrane. Missense mutations in this gene have been associated with desmosterolosis. Also, reduced expression of the gene occurs in the temporal cortex of Alzheimer disease patients and overexpression has been observed in adrenal gland cancer cells.	both_summary_identical_texts	This gene encodes a flavin adenine dinucleotide (FAD)-dependent oxidoreductase which catalyzes the reduction of the delta-24 double bond of sterol intermediates during cholesterol biosynthesis. The protein contains a leader sequence that directs it to the endoplasmic reticulum membrane. Missense mutations in this gene have been associated with desmosterolosis. Also, reduced expression of the gene occurs in the temporal cortex of Alzheimer disease patients and overexpression has been observed in adrenal gland cancer cells.	This gene encodes a flavin adenine dinucleotide (FAD)-dependent oxidoreductase which catalyzes the reduction of the delta-24 double bond of sterol intermediates during cholesterol biosynthesis. The protein contains a leader sequence that directs it to the endoplasmic reticulum membrane. Missense mutations in this gene have been associated with desmosterolosis. Also, reduced expression of the gene occurs in the temporal cortex of Alzheimer disease patients and overexpression has been observed in adrenal gland cancer cells.	527
BSND	This gene encodes an essential beta subunit for CLC chloride channels. These heteromeric channels localize to basolateral membranes of renal tubules and of potassium-secreting epithelia of the inner ear. Mutations in this gene have been associated with Bartter syndrome with sensorineural deafness.	Gene Symbol BSND This gene encodes an essential beta subunit for CLC chloride channels. These heteromeric channels localize to basolateral membranes of renal tubules and of potassium-secreting epithelia of the inner ear. Mutations in this gene have been associated with Bartter syndrome with sensorineural deafness.	both_summary_identical_texts	This gene encodes an essential beta subunit for CLC chloride channels. These heteromeric channels localize to basolateral membranes of renal tubules and of potassium-secreting epithelia of the inner ear. Mutations in this gene have been associated with Bartter syndrome with sensorineural deafness.	This gene encodes an essential beta subunit for CLC chloride channels. These heteromeric channels localize to basolateral membranes of renal tubules and of potassium-secreting epithelia of the inner ear. Mutations in this gene have been associated with Bartter syndrome with sensorineural deafness.	298
USP24	Modification of cellular proteins by ubiquitin is an essential regulatory mechanism controlled by the coordinated action of multiple ubiquitin-conjugating and deubiquitinating enzymes. USP24 belongs to a large family of cysteine proteases that function as deubiquitinating enzymes (Quesada et al., 2004 [PubMed 14715245]).	Gene Symbol USP24 Modification of cellular proteins by ubiquitin is an essential regulatory mechanism controlled by the coordinated action of multiple ubiquitin-conjugating and deubiquitinating enzymes. USP24 belongs to a large family of cysteine proteases that function as deubiquitinating enzymes (Quesada et al., 2004 [PubMed 14715245]).	genePT_empty_geneSPAR_2026_summary		Modification of cellular proteins by ubiquitin is an essential regulatory mechanism controlled by the coordinated action of multiple ubiquitin-conjugating and deubiquitinating enzymes. USP24 belongs to a large family of cysteine proteases that function as deubiquitinating enzymes (Quesada et al., 2004 [PubMed 14715245]).	322
PLPP3	The protein encoded by this gene is a member of the phosphatidic acid phosphatase (PAP) family. PAPs convert phosphatidic acid to diacylglycerol, and function in de novo synthesis of glycerolipids as well as in receptor-activated signal transduction mediated by phospholipase D. This protein is a membrane glycoprotein localized at the cell plasma membrane. It has been shown to actively hydrolyze extracellular lysophosphatidic acid and short-chain phosphatidic acid. The expression of this gene is found to be enhanced by epidermal growth factor in Hela cells.	Gene Symbol PLPP3 The protein encoded by this gene is a member of the phosphatidic acid phosphatase (PAP) family. PAPs convert phosphatidic acid to diacylglycerol, and function in de novo synthesis of glycerolipids as well as in receptor-activated signal transduction mediated by phospholipase D. This protein is a membrane glycoprotein localized at the cell plasma membrane. It has been shown to actively hydrolyze extracellular lysophosphatidic acid and short-chain phosphatidic acid. The expression of this gene is found to be enhanced by epidermal growth factor in Hela cells.	both_summary_identical_texts	The protein encoded by this gene is a member of the phosphatidic acid phosphatase (PAP) family. PAPs convert phosphatidic acid to diacylglycerol, and function in de novo synthesis of glycerolipids as well as in receptor-activated signal transduction mediated by phospholipase D. This protein is a membrane glycoprotein localized at the cell plasma membrane. It has been shown to actively hydrolyze extracellular lysophosphatidic acid and short-chain phosphatidic acid. The expression of this gene is found to be enhanced by epidermal growth factor in Hela cells.	The protein encoded by this gene is a member of the phosphatidic acid phosphatase (PAP) family. PAPs convert phosphatidic acid to diacylglycerol, and function in de novo synthesis of glycerolipids as well as in receptor-activated signal transduction mediated by phospholipase D. This protein is a membrane glycoprotein localized at the cell plasma membrane. It has been shown to actively hydrolyze extracellular lysophosphatidic acid and short-chain phosphatidic acid. The expression of this gene is found to be enhanced by epidermal growth factor in Hela cells.	562
PRKAA2	The protein encoded by this gene is a catalytic subunit of the AMP-activated protein kinase (AMPK). AMPK is a heterotrimer consisting of an alpha catalytic subunit, and non-catalytic beta and gamma subunits. AMPK is an important energy-sensing enzyme that monitors cellular energy status. In response to cellular metabolic stresses, AMPK is activated, and thus phosphorylates and inactivates acetyl-CoA carboxylase (ACC) and beta-hydroxy beta-methylglutaryl-CoA reductase (HMGCR), key enzymes involved in regulating de novo biosynthesis of fatty acid and cholesterol. Studies of the mouse counterpart suggest that this catalytic subunit may control whole-body insulin sensitivity and is necessary for maintaining myocardial energy homeostasis during ischemia.	Gene Symbol PRKAA2 The protein encoded by this gene is a catalytic subunit of the AMP-activated protein kinase (AMPK). AMPK is a heterotrimer consisting of an alpha catalytic subunit, and non-catalytic beta and gamma subunits. AMPK is an important energy-sensing enzyme that monitors cellular energy status. In response to cellular metabolic stresses, AMPK is activated, and thus phosphorylates and inactivates acetyl-CoA carboxylase (ACC) and beta-hydroxy beta-methylglutaryl-CoA reductase (HMGCR), key enzymes involved in regulating de novo biosynthesis of fatty acid and cholesterol. Studies of the mouse counterpart suggest that this catalytic subunit may control whole-body insulin sensitivity and is necessary for maintaining myocardial energy homeostasis during ischemia.	both_summary_identical_texts	The protein encoded by this gene is a catalytic subunit of the AMP-activated protein kinase (AMPK). AMPK is a heterotrimer consisting of an alpha catalytic subunit, and non-catalytic beta and gamma subunits. AMPK is an important energy-sensing enzyme that monitors cellular energy status. In response to cellular metabolic stresses, AMPK is activated, and thus phosphorylates and inactivates acetyl-CoA carboxylase (ACC) and beta-hydroxy beta-methylglutaryl-CoA reductase (HMGCR), key enzymes involved in regulating de novo biosynthesis of fatty acid and cholesterol. Studies of the mouse counterpart suggest that this catalytic subunit may control whole-body insulin sensitivity and is necessary for maintaining myocardial energy homeostasis during ischemia.	The protein encoded by this gene is a catalytic subunit of the AMP-activated protein kinase (AMPK). AMPK is a heterotrimer consisting of an alpha catalytic subunit, and non-catalytic beta and gamma subunits. AMPK is an important energy-sensing enzyme that monitors cellular energy status. In response to cellular metabolic stresses, AMPK is activated, and thus phosphorylates and inactivates acetyl-CoA carboxylase (ACC) and beta-hydroxy beta-methylglutaryl-CoA reductase (HMGCR), key enzymes involved in regulating de novo biosynthesis of fatty acid and cholesterol. Studies of the mouse counterpart suggest that this catalytic subunit may control whole-body insulin sensitivity and is necessary for maintaining myocardial energy homeostasis during ischemia.	759
FYB2	Involved in T cell receptor signaling pathway and cell adhesion mediated by integrin. Located in immunological synapse and membrane raft.	Gene Symbol FYB2 Involved in T cell receptor signaling pathway and cell adhesion mediated by integrin. Located in immunological synapse and membrane raft.	both_summary_identical_texts	Involved in T cell receptor signaling pathway and cell adhesion mediated by integrin. Located in immunological synapse and membrane raft.	Involved in T cell receptor signaling pathway and cell adhesion mediated by integrin. Located in immunological synapse and membrane raft.	137
DAB1	The laminar organization of multiple neuronal types in the cerebral cortex is required for normal cognitive function. In mice, the disabled-1 gene plays a central role in brain development, directing the migration of cortical neurons past previously formed neurons to reach their proper layer. This gene is similar to disabled-1, and the protein encoded by this gene is thought to be a signal transducer that interacts with protein kinase pathways to regulate neuronal positioning in the developing brain.	Gene Symbol DAB1 The laminar organization of multiple neuronal types in the cerebral cortex is required for normal cognitive function. In mice, the disabled-1 gene plays a central role in brain development, directing the migration of cortical neurons past previously formed neurons to reach their proper layer. This gene is similar to disabled-1, and the protein encoded by this gene is thought to be a signal transducer that interacts with protein kinase pathways to regulate neuronal positioning in the developing brain.	both_summary_identical_texts	The laminar organization of multiple neuronal types in the cerebral cortex is required for normal cognitive function. In mice, the disabled-1 gene plays a central role in brain development, directing the migration of cortical neurons past previously formed neurons to reach their proper layer. This gene is similar to disabled-1, and the protein encoded by this gene is thought to be a signal transducer that interacts with protein kinase pathways to regulate neuronal positioning in the developing brain.	The laminar organization of multiple neuronal types in the cerebral cortex is required for normal cognitive function. In mice, the disabled-1 gene plays a central role in brain development, directing the migration of cortical neurons past previously formed neurons to reach their proper layer. This gene is similar to disabled-1, and the protein encoded by this gene is thought to be a signal transducer that interacts with protein kinase pathways to regulate neuronal positioning in the developing brain.	505
OMA1	Enables metalloendopeptidase activity. Involved in several processes, including HRI-mediated signaling; proteolysis; and regulation of mitochondrion organization. Located in mitochondrial inner membrane. Is active in mitochondrial intermembrane space.	Gene Symbol OMA1 Enables metalloendopeptidase activity. Involved in several processes, including HRI-mediated signaling; proteolysis; and regulation of mitochondrion organization. Located in mitochondrial inner membrane. Is active in mitochondrial intermembrane space.	both_summary_different_texts	Enables metalloendopeptidase activity. Involved in several processes, including HRI-mediated signaling; proteolysis; and regulation of mitochondrion organization. Located in mitochondrial inner membrane.	Enables metalloendopeptidase activity. Involved in several processes, including HRI-mediated signaling; proteolysis; and regulation of mitochondrion organization. Located in mitochondrial inner membrane. Is active in mitochondrial intermembrane space.	251
TACSTD2	This intronless gene encodes a carcinoma-associated antigen. This antigen is a cell surface receptor that transduces calcium signals. Mutations of this gene have been associated with gelatinous drop-like corneal dystrophy.	Gene Symbol TACSTD2 This intronless gene encodes a carcinoma-associated antigen. This antigen is a cell surface receptor that transduces calcium signals. Mutations of this gene have been associated with gelatinous drop-like corneal dystrophy.	both_summary_identical_texts	This intronless gene encodes a carcinoma-associated antigen. This antigen is a cell surface receptor that transduces calcium signals. Mutations of this gene have been associated with gelatinous drop-like corneal dystrophy.	This intronless gene encodes a carcinoma-associated antigen. This antigen is a cell surface receptor that transduces calcium signals. Mutations of this gene have been associated with gelatinous drop-like corneal dystrophy.	222
MYSM1	Enables deubiquitinase activity; histone binding activity; and transcription coactivator activity. Involved in chromatin remodeling; positive regulation of transcription by RNA polymerase II; and regulation of hemopoiesis. Located in nucleolus and nucleoplasm. Part of protein-containing complex. Implicated in diabetic retinopathy.	Gene Symbol MYSM1 Enables deubiquitinase activity; histone binding activity; and transcription coactivator activity. Involved in chromatin remodeling; positive regulation of transcription by RNA polymerase II; and regulation of hemopoiesis. Located in nucleolus and nucleoplasm. Part of protein-containing complex. Implicated in diabetic retinopathy.	both_summary_different_texts	Enables histone binding activity; peptidase activity; and transcription coactivator activity. Involved in several processes, including chromatin remodeling; monoubiquitinated histone H2A deubiquitination; and positive regulation of transcription by RNA polymerase II. Located in nucleolus and nucleoplasm. Part of protein-containing complex. Implicated in diabetic retinopathy.	Enables deubiquitinase activity; histone binding activity; and transcription coactivator activity. Involved in chromatin remodeling; positive regulation of transcription by RNA polymerase II; and regulation of hemopoiesis. Located in nucleolus and nucleoplasm. Part of protein-containing complex. Implicated in diabetic retinopathy.	332
JUN	This gene is the putative transforming gene of avian sarcoma virus 17. It encodes a protein which is highly similar to the viral protein, and which interacts directly with specific target DNA sequences to regulate gene expression. This gene is intronless and is mapped to 1p32-p31, a chromosomal region involved in both translocations and deletions in human malignancies.	Gene Symbol JUN This gene is the putative transforming gene of avian sarcoma virus 17. It encodes a protein which is highly similar to the viral protein, and which interacts directly with specific target DNA sequences to regulate gene expression. This gene is intronless and is mapped to 1p32-p31, a chromosomal region involved in both translocations and deletions in human malignancies.	both_summary_identical_texts	This gene is the putative transforming gene of avian sarcoma virus 17. It encodes a protein which is highly similar to the viral protein, and which interacts directly with specific target DNA sequences to regulate gene expression. This gene is intronless and is mapped to 1p32-p31, a chromosomal region involved in both translocations and deletions in human malignancies.	This gene is the putative transforming gene of avian sarcoma virus 17. It encodes a protein which is highly similar to the viral protein, and which interacts directly with specific target DNA sequences to regulate gene expression. This gene is intronless and is mapped to 1p32-p31, a chromosomal region involved in both translocations and deletions in human malignancies.	371
FGGY	This gene encodes a protein that phosphorylates carbohydrates such as ribulose, ribitol, and L-arabinitol. Genome-wide association studies in some populations have found an association between polymorphisms in this gene and sporadic amyotrophic lateral sclerosis, but studies of other populations have not been able to replicate this association. Alternative splicing results in multiple transcript variants.	Gene Symbol FGGY This gene encodes a protein that phosphorylates carbohydrates such as ribulose, ribitol, and L-arabinitol. Genome-wide association studies in some populations have found an association between polymorphisms in this gene and sporadic amyotrophic lateral sclerosis, but studies of other populations have not been able to replicate this association. Alternative splicing results in multiple transcript variants.	both_summary_identical_texts	This gene encodes a protein that phosphorylates carbohydrates such as ribulose, ribitol, and L-arabinitol. Genome-wide association studies in some populations have found an association between polymorphisms in this gene and sporadic amyotrophic lateral sclerosis, but studies of other populations have not been able to replicate this association. Alternative splicing results in multiple transcript variants.	This gene encodes a protein that phosphorylates carbohydrates such as ribulose, ribitol, and L-arabinitol. Genome-wide association studies in some populations have found an association between polymorphisms in this gene and sporadic amyotrophic lateral sclerosis, but studies of other populations have not been able to replicate this association. Alternative splicing results in multiple transcript variants.	408
HOOK1	This gene encodes a member of the hook family of coiled-coil proteins, which bind to microtubules and organelles through their N- and C-terminal domains, respectively. The encoded protein localizes to discrete punctuate subcellular structures, and interacts with several members of the Rab GTPase family involved in endocytosis. It is thought to link endocytic membrane trafficking to the microtubule cytoskeleton. Several alternatively spliced transcript variants have been identified, but the full-length nature of some of these variants has not been determined.	Gene Symbol HOOK1 This gene encodes a member of the hook family of coiled-coil proteins, which bind to microtubules and organelles through their N- and C-terminal domains, respectively. The encoded protein localizes to discrete punctuate subcellular structures, and interacts with several members of the Rab GTPase family involved in endocytosis. It is thought to link endocytic membrane trafficking to the microtubule cytoskeleton. Several alternatively spliced transcript variants have been identified, but the full-length nature of some of these variants has not been determined.	both_summary_identical_texts	This gene encodes a member of the hook family of coiled-coil proteins, which bind to microtubules and organelles through their N- and C-terminal domains, respectively. The encoded protein localizes to discrete punctuate subcellular structures, and interacts with several members of the Rab GTPase family involved in endocytosis. It is thought to link endocytic membrane trafficking to the microtubule cytoskeleton. Several alternatively spliced transcript variants have been identified, but the full-length nature of some of these variants has not been determined.	This gene encodes a member of the hook family of coiled-coil proteins, which bind to microtubules and organelles through their N- and C-terminal domains, respectively. The encoded protein localizes to discrete punctuate subcellular structures, and interacts with several members of the Rab GTPase family involved in endocytosis. It is thought to link endocytic membrane trafficking to the microtubule cytoskeleton. Several alternatively spliced transcript variants have been identified, but the full-length nature of some of these variants has not been determined.	564
CYP2J2	This gene encodes a member of the cytochrome P450 superfamily of enzymes. The cytochrome P450 proteins are monooxygenases which catalyze many reactions involved in drug metabolism and synthesis of cholesterol, steroids and other lipids. This protein localizes to the endoplasmic reticulum and is thought to be the predominant enzyme responsible for epoxidation of endogenous arachidonic acid in cardiac tissue. Multiple transcript variants have been found for this gene.	Gene Symbol CYP2J2 This gene encodes a member of the cytochrome P450 superfamily of enzymes. The cytochrome P450 proteins are monooxygenases which catalyze many reactions involved in drug metabolism and synthesis of cholesterol, steroids and other lipids. This protein localizes to the endoplasmic reticulum and is thought to be the predominant enzyme responsible for epoxidation of endogenous arachidonic acid in cardiac tissue. Multiple transcript variants have been found for this gene.	both_summary_identical_texts	This gene encodes a member of the cytochrome P450 superfamily of enzymes. The cytochrome P450 proteins are monooxygenases which catalyze many reactions involved in drug metabolism and synthesis of cholesterol, steroids and other lipids. This protein localizes to the endoplasmic reticulum and is thought to be the predominant enzyme responsible for epoxidation of endogenous arachidonic acid in cardiac tissue. Multiple transcript variants have been found for this gene.	This gene encodes a member of the cytochrome P450 superfamily of enzymes. The cytochrome P450 proteins are monooxygenases which catalyze many reactions involved in drug metabolism and synthesis of cholesterol, steroids and other lipids. This protein localizes to the endoplasmic reticulum and is thought to be the predominant enzyme responsible for epoxidation of endogenous arachidonic acid in cardiac tissue. Multiple transcript variants have been found for this gene.	470
NFIA	This gene encodes a member of the NF1 (nuclear factor 1) family of transcription factors. Multiple transcript variants encoding different isoforms have been found for this gene.	Gene Symbol NFIA This gene encodes a member of the NF1 (nuclear factor 1) family of transcription factors. Multiple transcript variants encoding different isoforms have been found for this gene.	both_summary_identical_texts	This gene encodes a member of the NF1 (nuclear factor 1) family of transcription factors. Multiple transcript variants encoding different isoforms have been found for this gene.	This gene encodes a member of the NF1 (nuclear factor 1) family of transcription factors. Multiple transcript variants encoding different isoforms have been found for this gene.	177
TM2D1	The protein encoded by this gene is a beta-amyloid peptide-binding protein. It contains a structural module related to that of the seven transmembrane domain G protein-coupled receptor superfamily and known to be important in heterotrimeric G protein activation. Beta-amyloid peptide has been established to be a causative factor in neuron death and the consequent diminution of cognitive abilities observed in Alzheimer's disease. This protein may be a target of neurotoxic beta-amyloid peptide, and may mediate cellular vulnerability to beta-amyloid peptide toxicity through a G protein-regulated program of cell death. Several transcript variants have been found for this gene.	Gene Symbol TM2D1 The protein encoded by this gene is a beta-amyloid peptide-binding protein. It contains a structural module related to that of the seven transmembrane domain G protein-coupled receptor superfamily and known to be important in heterotrimeric G protein activation. Beta-amyloid peptide has been established to be a causative factor in neuron death and the consequent diminution of cognitive abilities observed in Alzheimer's disease. This protein may be a target of neurotoxic beta-amyloid peptide, and may mediate cellular vulnerability to beta-amyloid peptide toxicity through a G protein-regulated program of cell death. Several transcript variants have been found for this gene.	both_summary_identical_texts	The protein encoded by this gene is a beta-amyloid peptide-binding protein. It contains a structural module related to that of the seven transmembrane domain G protein-coupled receptor superfamily and known to be important in heterotrimeric G protein activation. Beta-amyloid peptide has been established to be a causative factor in neuron death and the consequent diminution of cognitive abilities observed in Alzheimer's disease. This protein may be a target of neurotoxic beta-amyloid peptide, and may mediate cellular vulnerability to beta-amyloid peptide toxicity through a G protein-regulated program of cell death. Several transcript variants have been found for this gene.	The protein encoded by this gene is a beta-amyloid peptide-binding protein. It contains a structural module related to that of the seven transmembrane domain G protein-coupled receptor superfamily and known to be important in heterotrimeric G protein activation. Beta-amyloid peptide has been established to be a causative factor in neuron death and the consequent diminution of cognitive abilities observed in Alzheimer's disease. This protein may be a target of neurotoxic beta-amyloid peptide, and may mediate cellular vulnerability to beta-amyloid peptide toxicity through a G protein-regulated program of cell death. Several transcript variants have been found for this gene.	680
PATJ	This gene encodes a protein with multiple PDZ domains. PDZ domains mediate protein-protein interactions, and proteins with multiple PDZ domains often organize multimeric complexes at the plasma membrane. This protein localizes to tight junctions and to the apical membrane of epithelial cells. A similar protein in Drosophila is a scaffolding protein which tethers several members of a multimeric signaling complex in photoreceptors.	Gene Symbol PATJ This gene encodes a protein with multiple PDZ domains. PDZ domains mediate protein-protein interactions, and proteins with multiple PDZ domains often organize multimeric complexes at the plasma membrane. This protein localizes to tight junctions and to the apical membrane of epithelial cells. A similar protein in Drosophila is a scaffolding protein which tethers several members of a multimeric signaling complex in photoreceptors.	both_summary_identical_texts	This gene encodes a protein with multiple PDZ domains. PDZ domains mediate protein-protein interactions, and proteins with multiple PDZ domains often organize multimeric complexes at the plasma membrane. This protein localizes to tight junctions and to the apical membrane of epithelial cells. A similar protein in Drosophila is a scaffolding protein which tethers several members of a multimeric signaling complex in photoreceptors.	This gene encodes a protein with multiple PDZ domains. PDZ domains mediate protein-protein interactions, and proteins with multiple PDZ domains often organize multimeric complexes at the plasma membrane. This protein localizes to tight junctions and to the apical membrane of epithelial cells. A similar protein in Drosophila is a scaffolding protein which tethers several members of a multimeric signaling complex in photoreceptors.	433
L1TD1	Predicted to enable single-stranded RNA binding activity. Predicted to be involved in retrotransposition. Located in intracellular membrane-bounded organelle.	Gene Symbol L1TD1 Predicted to enable single-stranded RNA binding activity. Predicted to be involved in retrotransposition. Located in intracellular membrane-bounded organelle.	both_summary_different_texts	Predicted to enable single-stranded RNA binding activity. Predicted to be involved in transposition, RNA-mediated. Located in intracellular membrane-bounded organelle.	Predicted to enable single-stranded RNA binding activity. Predicted to be involved in retrotransposition. Located in intracellular membrane-bounded organelle.	158
KANK4	Predicted to be involved in negative regulation of actin filament polymerization. Located in cytosol and microtubule cytoskeleton.	Gene Symbol KANK4 Predicted to be involved in negative regulation of actin filament polymerization. Located in cytosol and microtubule cytoskeleton.	both_summary_identical_texts	Predicted to be involved in negative regulation of actin filament polymerization. Located in cytosol and microtubule cytoskeleton.	Predicted to be involved in negative regulation of actin filament polymerization. Located in cytosol and microtubule cytoskeleton.	130
USP1	This gene encodes a member of the ubiquitin-specific processing (UBP) family of proteases that is a deubiquitinating enzyme (DUB) with His and Cys domains. This protein is located in the cytoplasm and cleaves the ubiquitin moiety from ubiquitin-fused precursors and ubiquitinylated proteins. The protein specifically deubiquitinates a protein in the Fanconi anemia (FA) DNA repair pathway. Alternate transcriptional splice variants have been characterized.	Gene Symbol USP1 This gene encodes a member of the ubiquitin-specific processing (UBP) family of proteases that is a deubiquitinating enzyme (DUB) with His and Cys domains. This protein is located in the cytoplasm and cleaves the ubiquitin moiety from ubiquitin-fused precursors and ubiquitinylated proteins. The protein specifically deubiquitinates a protein in the Fanconi anemia (FA) DNA repair pathway. Alternate transcriptional splice variants have been characterized.	both_summary_identical_texts	This gene encodes a member of the ubiquitin-specific processing (UBP) family of proteases that is a deubiquitinating enzyme (DUB) with His and Cys domains. This protein is located in the cytoplasm and cleaves the ubiquitin moiety from ubiquitin-fused precursors and ubiquitinylated proteins. The protein specifically deubiquitinates a protein in the Fanconi anemia (FA) DNA repair pathway. Alternate transcriptional splice variants have been characterized.	This gene encodes a member of the ubiquitin-specific processing (UBP) family of proteases that is a deubiquitinating enzyme (DUB) with His and Cys domains. This protein is located in the cytoplasm and cleaves the ubiquitin moiety from ubiquitin-fused precursors and ubiquitinylated proteins. The protein specifically deubiquitinates a protein in the Fanconi anemia (FA) DNA repair pathway. Alternate transcriptional splice variants have been characterized.	456
DOCK7	The protein encoded by this gene is a guanine nucleotide exchange factor (GEF) that plays a role in axon formation and neuronal polarization. The encoded protein displays GEF activity toward RAC1 and RAC3 Rho small GTPases but not toward CDC42. Several transcript variants encoding different isoforms have been found for this gene.	Gene Symbol DOCK7 The protein encoded by this gene is a guanine nucleotide exchange factor (GEF) that plays a role in axon formation and neuronal polarization. The encoded protein displays GEF activity toward RAC1 and RAC3 Rho small GTPases but not toward CDC42. Several transcript variants encoding different isoforms have been found for this gene.	both_summary_identical_texts	The protein encoded by this gene is a guanine nucleotide exchange factor (GEF) that plays a role in axon formation and neuronal polarization. The encoded protein displays GEF activity toward RAC1 and RAC3 Rho small GTPases but not toward CDC42. Several transcript variants encoding different isoforms have been found for this gene.	The protein encoded by this gene is a guanine nucleotide exchange factor (GEF) that plays a role in axon formation and neuronal polarization. The encoded protein displays GEF activity toward RAC1 and RAC3 Rho small GTPases but not toward CDC42. Several transcript variants encoding different isoforms have been found for this gene.	331
ANGPTL3	This gene encodes a member of a family of secreted proteins that function in angiogenesis. The encoded protein, which is expressed predominantly in the liver, is further processed into an N-terminal coiled-coil domain-containing chain and a C-terminal fibrinogen chain. The N-terminal chain is important for lipid metabolism, while the C-terminal chain may be involved in angiogenesis. Mutations in this gene cause familial hypobetalipoproteinemia type 2.	Gene Symbol ANGPTL3 This gene encodes a member of a family of secreted proteins that function in angiogenesis. The encoded protein, which is expressed predominantly in the liver, is further processed into an N-terminal coiled-coil domain-containing chain and a C-terminal fibrinogen chain. The N-terminal chain is important for lipid metabolism, while the C-terminal chain may be involved in angiogenesis. Mutations in this gene cause familial hypobetalipoproteinemia type 2.	both_summary_identical_texts	This gene encodes a member of a family of secreted proteins that function in angiogenesis. The encoded protein, which is expressed predominantly in the liver, is further processed into an N-terminal coiled-coil domain-containing chain and a C-terminal fibrinogen chain. The N-terminal chain is important for lipid metabolism, while the C-terminal chain may be involved in angiogenesis. Mutations in this gene cause familial hypobetalipoproteinemia type 2.	This gene encodes a member of a family of secreted proteins that function in angiogenesis. The encoded protein, which is expressed predominantly in the liver, is further processed into an N-terminal coiled-coil domain-containing chain and a C-terminal fibrinogen chain. The N-terminal chain is important for lipid metabolism, while the C-terminal chain may be involved in angiogenesis. Mutations in this gene cause familial hypobetalipoproteinemia type 2.	455
ATG4C	Autophagy is the process by which endogenous proteins and damaged organelles are destroyed intracellularly. Autophagy is postulated to be essential for cell homeostasis and cell remodeling during differentiation, metamorphosis, non-apoptotic cell death, and aging. Reduced levels of autophagy have been described in some malignant tumors, and a role for autophagy in controlling the unregulated cell growth linked to cancer has been proposed. This gene encodes a member of the autophagin protein family. The encoded protein is also designated as a member of the C-54 family of cysteine proteases. Alternate transcriptional splice variants, encoding the same protein, have been characterized.	Gene Symbol ATG4C Autophagy is the process by which endogenous proteins and damaged organelles are destroyed intracellularly. Autophagy is postulated to be essential for cell homeostasis and cell remodeling during differentiation, metamorphosis, non-apoptotic cell death, and aging. Reduced levels of autophagy have been described in some malignant tumors, and a role for autophagy in controlling the unregulated cell growth linked to cancer has been proposed. This gene encodes a member of the autophagin protein family. The encoded protein is also designated as a member of the C-54 family of cysteine proteases. Alternate transcriptional splice variants, encoding the same protein, have been characterized.	both_summary_identical_texts	Autophagy is the process by which endogenous proteins and damaged organelles are destroyed intracellularly. Autophagy is postulated to be essential for cell homeostasis and cell remodeling during differentiation, metamorphosis, non-apoptotic cell death, and aging. Reduced levels of autophagy have been described in some malignant tumors, and a role for autophagy in controlling the unregulated cell growth linked to cancer has been proposed. This gene encodes a member of the autophagin protein family. The encoded protein is also designated as a member of the C-54 family of cysteine proteases. Alternate transcriptional splice variants, encoding the same protein, have been characterized.	Autophagy is the process by which endogenous proteins and damaged organelles are destroyed intracellularly. Autophagy is postulated to be essential for cell homeostasis and cell remodeling during differentiation, metamorphosis, non-apoptotic cell death, and aging. Reduced levels of autophagy have been described in some malignant tumors, and a role for autophagy in controlling the unregulated cell growth linked to cancer has been proposed. This gene encodes a member of the autophagin protein family. The encoded protein is also designated as a member of the C-54 family of cysteine proteases. Alternate transcriptional splice variants, encoding the same protein, have been characterized.	691
ALG6	This gene encodes a member of the ALG6/ALG8 glucosyltransferase family. The encoded protein catalyzes the addition of the first glucose residue to the growing lipid-linked oligosaccharide precursor of N-linked glycosylation. Mutations in this gene are associated with congenital disorders of glycosylation type Ic.	Gene Symbol ALG6 This gene encodes a member of the ALG6/ALG8 glucosyltransferase family. The encoded protein catalyzes the addition of the first glucose residue to the growing lipid-linked oligosaccharide precursor of N-linked glycosylation. Mutations in this gene are associated with congenital disorders of glycosylation type Ic.	both_summary_identical_texts	This gene encodes a member of the ALG6/ALG8 glucosyltransferase family. The encoded protein catalyzes the addition of the first glucose residue to the growing lipid-linked oligosaccharide precursor of N-linked glycosylation. Mutations in this gene are associated with congenital disorders of glycosylation type Ic.	This gene encodes a member of the ALG6/ALG8 glucosyltransferase family. The encoded protein catalyzes the addition of the first glucose residue to the growing lipid-linked oligosaccharide precursor of N-linked glycosylation. Mutations in this gene are associated with congenital disorders of glycosylation type Ic.	314
ITGB3BP	This gene encodes a transcriptional coregulator that binds to and enhances the activity of members of the nuclear receptor families, thyroid hormone receptors and retinoid X receptors. This protein also acts as a corepressor of NF-kappaB-dependent signaling. This protein induces apoptosis in breast cancer cells through a caspase 2-mediated signaling pathway. This protein is also a component of the centromere-specific histone H3 variant nucleosome associated complex (CENP-NAC) and may be involved in mitotic progression by recruiting the histone H3 variant CENP-A to the centromere. Alternate splicing results in multiple transcript variants.	Gene Symbol ITGB3BP This gene encodes a transcriptional coregulator that binds to and enhances the activity of members of the nuclear receptor families, thyroid hormone receptors and retinoid X receptors. This protein also acts as a corepressor of NF-kappaB-dependent signaling. This protein induces apoptosis in breast cancer cells through a caspase 2-mediated signaling pathway. This protein is also a component of the centromere-specific histone H3 variant nucleosome associated complex (CENP-NAC) and may be involved in mitotic progression by recruiting the histone H3 variant CENP-A to the centromere. Alternate splicing results in multiple transcript variants.	both_summary_identical_texts	This gene encodes a transcriptional coregulator that binds to and enhances the activity of members of the nuclear receptor families, thyroid hormone receptors and retinoid X receptors. This protein also acts as a corepressor of NF-kappaB-dependent signaling. This protein induces apoptosis in breast cancer cells through a caspase 2-mediated signaling pathway. This protein is also a component of the centromere-specific histone H3 variant nucleosome associated complex (CENP-NAC) and may be involved in mitotic progression by recruiting the histone H3 variant CENP-A to the centromere. Alternate splicing results in multiple transcript variants.	This gene encodes a transcriptional coregulator that binds to and enhances the activity of members of the nuclear receptor families, thyroid hormone receptors and retinoid X receptors. This protein also acts as a corepressor of NF-kappaB-dependent signaling. This protein induces apoptosis in breast cancer cells through a caspase 2-mediated signaling pathway. This protein is also a component of the centromere-specific histone H3 variant nucleosome associated complex (CENP-NAC) and may be involved in mitotic progression by recruiting the histone H3 variant CENP-A to the centromere. Alternate splicing results in multiple transcript variants.	646
