## Supplementary material for "Mapping Gene Expression to an Interpretable Semantic Space": 03_pubmedbert_ncbi_summary_input_n21788.tsv (part 2 of 3)

gene_name	embedding_text_summary_only	embedding_text_gene_symbol_plus_summary	source_group	genePT_collected_summary_text	geneSPAR_collected_2026_summary_text	geneSPAR_collected_2026_summary_length_chars_cleaned
EFCAB7	Predicted to enable calcium ion binding activity. Predicted to be involved in positive regulation of protein import into nucleus; positive regulation of protein localization to ciliary membrane; and positive regulation of transcription by RNA polymerase II. Predicted to be located in cytoplasmic side of plasma membrane. Predicted to be part of plasma membrane protein complex. Predicted to be active in ciliary membrane.	Gene Symbol EFCAB7 Predicted to enable calcium ion binding activity. Predicted to be involved in positive regulation of protein import into nucleus; positive regulation of protein localization to ciliary membrane; and positive regulation of transcription by RNA polymerase II. Predicted to be located in cytoplasmic side of plasma membrane. Predicted to be part of plasma membrane protein complex. Predicted to be active in ciliary membrane.	both_summary_different_texts	Predicted to enable calcium ion binding activity. Predicted to be involved in positive regulation of protein import into nucleus; positive regulation of protein localization to ciliary membrane; and positive regulation of transcription by RNA polymerase II. Predicted to be located in ciliary membrane. Predicted to be extrinsic component of membrane. Predicted to be part of plasma membrane protein complex.	Predicted to enable calcium ion binding activity. Predicted to be involved in positive regulation of protein import into nucleus; positive regulation of protein localization to ciliary membrane; and positive regulation of transcription by RNA polymerase II. Predicted to be located in cytoplasmic side of plasma membrane. Predicted to be part of plasma membrane protein complex. Predicted to be active in ciliary membrane.	422
PGM1	The protein encoded by this gene is an isozyme of phosphoglucomutase (PGM) and belongs to the phosphohexose mutase family. There are several PGM isozymes, which are encoded by different genes and catalyze the transfer of phosphate between the 1 and 6 positions of glucose. In most cell types, this PGM isozyme is predominant, representing about 90% of total PGM activity. In red cells, PGM2 is a major isozyme. This gene is highly polymorphic. Mutations in this gene cause glycogen storage disease type 14. Alternativley spliced transcript variants encoding different isoforms have been identified in this gene.	Gene Symbol PGM1 The protein encoded by this gene is an isozyme of phosphoglucomutase (PGM) and belongs to the phosphohexose mutase family. There are several PGM isozymes, which are encoded by different genes and catalyze the transfer of phosphate between the 1 and 6 positions of glucose. In most cell types, this PGM isozyme is predominant, representing about 90% of total PGM activity. In red cells, PGM2 is a major isozyme. This gene is highly polymorphic. Mutations in this gene cause glycogen storage disease type 14. Alternativley spliced transcript variants encoding different isoforms have been identified in this gene.	both_summary_identical_texts	The protein encoded by this gene is an isozyme of phosphoglucomutase (PGM) and belongs to the phosphohexose mutase family. There are several PGM isozymes, which are encoded by different genes and catalyze the transfer of phosphate between the 1 and 6 positions of glucose. In most cell types, this PGM isozyme is predominant, representing about 90% of total PGM activity. In red cells, PGM2 is a major isozyme. This gene is highly polymorphic. Mutations in this gene cause glycogen storage disease type 14. Alternativley spliced transcript variants encoding different isoforms have been identified in this gene.	The protein encoded by this gene is an isozyme of phosphoglucomutase (PGM) and belongs to the phosphohexose mutase family. There are several PGM isozymes, which are encoded by different genes and catalyze the transfer of phosphate between the 1 and 6 positions of glucose. In most cell types, this PGM isozyme is predominant, representing about 90% of total PGM activity. In red cells, PGM2 is a major isozyme. This gene is highly polymorphic. Mutations in this gene cause glycogen storage disease type 14. Alternativley spliced transcript variants encoding different isoforms have been identified in this gene.	611
ROR1	This gene encodes a receptor tyrosine kinase-like orphan receptor that modulates neurite growth in the central nervous system. The encoded protein is a glycosylated type I membrane protein that belongs to the ROR subfamily of cell surface receptors. It is a pseudokinase that lacks catalytic activity and may interact with the non-canonical Wnt signalling pathway. This gene is highly expressed during early embryonic development but expressed at very low levels in adult tissues. Increased expression of this gene is associated with B-cell chronic lymphocytic leukaemia. Alternative splicing results in multiple transcript variants encoding different isoforms.	Gene Symbol ROR1 This gene encodes a receptor tyrosine kinase-like orphan receptor that modulates neurite growth in the central nervous system. The encoded protein is a glycosylated type I membrane protein that belongs to the ROR subfamily of cell surface receptors. It is a pseudokinase that lacks catalytic activity and may interact with the non-canonical Wnt signalling pathway. This gene is highly expressed during early embryonic development but expressed at very low levels in adult tissues. Increased expression of this gene is associated with B-cell chronic lymphocytic leukaemia. Alternative splicing results in multiple transcript variants encoding different isoforms.	both_summary_identical_texts	This gene encodes a receptor tyrosine kinase-like orphan receptor that modulates neurite growth in the central nervous system. The encoded protein is a glycosylated type I membrane protein that belongs to the ROR subfamily of cell surface receptors. It is a pseudokinase that lacks catalytic activity and may interact with the non-canonical Wnt signalling pathway. This gene is highly expressed during early embryonic development but expressed at very low levels in adult tissues. Increased expression of this gene is associated with B-cell chronic lymphocytic leukaemia. Alternative splicing results in multiple transcript variants encoding different isoforms.	This gene encodes a receptor tyrosine kinase-like orphan receptor that modulates neurite growth in the central nervous system. The encoded protein is a glycosylated type I membrane protein that belongs to the ROR subfamily of cell surface receptors. It is a pseudokinase that lacks catalytic activity and may interact with the non-canonical Wnt signalling pathway. This gene is highly expressed during early embryonic development but expressed at very low levels in adult tissues. Increased expression of this gene is associated with B-cell chronic lymphocytic leukaemia. Alternative splicing results in multiple transcript variants encoding different isoforms.	661
UBE2U	Predicted to enable ubiquitin conjugating enzyme activity. Predicted to be involved in DNA repair; proteasome-mediated ubiquitin-dependent protein catabolic process; and protein polyubiquitination. Predicted to be part of HULC complex.	Gene Symbol UBE2U Predicted to enable ubiquitin conjugating enzyme activity. Predicted to be involved in DNA repair; proteasome-mediated ubiquitin-dependent protein catabolic process; and protein polyubiquitination. Predicted to be part of HULC complex.	both_summary_different_texts	Predicted to enable ubiquitin conjugating enzyme activity. Predicted to be involved in DNA repair; proteasome-mediated ubiquitin-dependent protein catabolic process; and protein ubiquitination. Predicted to be part of HULC complex.	Predicted to enable ubiquitin conjugating enzyme activity. Predicted to be involved in DNA repair; proteasome-mediated ubiquitin-dependent protein catabolic process; and protein polyubiquitination. Predicted to be part of HULC complex.	235
CACHD1	Predicted to enable voltage-gated calcium channel activity. Predicted to be involved in calcium ion transmembrane transport. Predicted to be located in membrane. Predicted to be part of voltage-gated calcium channel complex.	Gene Symbol CACHD1 Predicted to enable voltage-gated calcium channel activity. Predicted to be involved in calcium ion transmembrane transport. Predicted to be located in membrane. Predicted to be part of voltage-gated calcium channel complex.	both_summary_different_texts	Predicted to enable voltage-gated calcium channel activity. Predicted to be involved in calcium ion transmembrane transport. Predicted to be integral component of membrane. Predicted to be part of voltage-gated calcium channel complex.	Predicted to enable voltage-gated calcium channel activity. Predicted to be involved in calcium ion transmembrane transport. Predicted to be located in membrane. Predicted to be part of voltage-gated calcium channel complex.	224
RAVER2	Enables RNA binding activity. Predicted to be located in cytoplasm and nucleus.	Gene Symbol RAVER2 Enables RNA binding activity. Predicted to be located in cytoplasm and nucleus.	both_summary_different_texts	Enables RNA binding activity. Predicted to be involved in regulation of alternative mRNA splicing, via spliceosome. Predicted to be located in cytoplasm. Predicted to be active in nucleus.	Enables RNA binding activity. Predicted to be located in cytoplasm and nucleus.	79
JAK1	This gene encodes a membrane protein that is a member of a class of protein-tyrosine kinases (PTK) characterized by the presence of a second phosphotransferase-related domain immediately N-terminal to the PTK domain. The encoded kinase phosphorylates STAT proteins (signal transducers and activators of transcription) and plays a key role in interferon-alpha/beta, interferon-gamma, and cytokine signal transduction. This gene plays a crucial role in effecting the expression of genes that mediate inflammation, epithelial remodeling, and metastatic cancer progression. This gene is a key component of the interleukin-6 (IL-6)/JAK1/STAT3 immune and inflammation response and is a therapeutic target for alleviating cytokine storms. The kinase activity of this gene is directly inhibited by the suppressor of cytokine signalling 1 (SOCS1) protein. Alternative splicing results in multiple transcript variants. [provided by RefSeq, Jul 2020] Annotation information Note: This gene has been reviewed for its involvement in coronavirus biology, and is relevant for COVID-19 treatment.	Gene Symbol JAK1 This gene encodes a membrane protein that is a member of a class of protein-tyrosine kinases (PTK) characterized by the presence of a second phosphotransferase-related domain immediately N-terminal to the PTK domain. The encoded kinase phosphorylates STAT proteins (signal transducers and activators of transcription) and plays a key role in interferon-alpha/beta, interferon-gamma, and cytokine signal transduction. This gene plays a crucial role in effecting the expression of genes that mediate inflammation, epithelial remodeling, and metastatic cancer progression. This gene is a key component of the interleukin-6 (IL-6)/JAK1/STAT3 immune and inflammation response and is a therapeutic target for alleviating cytokine storms. The kinase activity of this gene is directly inhibited by the suppressor of cytokine signalling 1 (SOCS1) protein. Alternative splicing results in multiple transcript variants. [provided by RefSeq, Jul 2020] Annotation information Note: This gene has been reviewed for its involvement in coronavirus biology, and is relevant for COVID-19 treatment.	both_summary_different_texts	This gene encodes a membrane protein that is a member of a class of protein-tyrosine kinases (PTK) characterized by the presence of a second phosphotransferase-related domain immediately N-terminal to the PTK domain. The encoded kinase phosphorylates STAT proteins (signal transducers and activators of transcription) and plays a key role in interferon-alpha/beta, interferon-gamma, and cytokine signal transduction. This gene plays a crucial role in effecting the expression of genes that mediate inflammation, epithelial remodeling, and metastatic cancer progression. This gene is a key component of the interleukin-6 (IL-6)/JAK1/STAT3 immune and inflammation response and is a therapeutic target for alleviating cytokine storms. The kinase activity of this gene is directly inhibited by the suppressor of cytokine signalling 1 (SOCS1) protein. Alternative splicing results in multiple transcript variants.	This gene encodes a membrane protein that is a member of a class of protein-tyrosine kinases (PTK) characterized by the presence of a second phosphotransferase-related domain immediately N-terminal to the PTK domain. The encoded kinase phosphorylates STAT proteins (signal transducers and activators of transcription) and plays a key role in interferon-alpha/beta, interferon-gamma, and cytokine signal transduction. This gene plays a crucial role in effecting the expression of genes that mediate inflammation, epithelial remodeling, and metastatic cancer progression. This gene is a key component of the interleukin-6 (IL-6)/JAK1/STAT3 immune and inflammation response and is a therapeutic target for alleviating cytokine storms. The kinase activity of this gene is directly inhibited by the suppressor of cytokine signalling 1 (SOCS1) protein. Alternative splicing results in multiple transcript variants. [provided by RefSeq, Jul 2020] Annotation information Note: This gene has been reviewed for its involvement in coronavirus biology, and is relevant for COVID-19 treatment.	1080
AK4	This gene encodes a member of the adenylate kinase family of enzymes. The encoded protein is localized to the mitochondrial matrix. Adenylate kinases regulate the adenine and guanine nucleotide compositions within a cell by catalyzing the reversible transfer of phosphate group among these nucleotides. Five isozymes of adenylate kinase have been identified in vertebrates. Expression of these isozymes is tissue-specific and developmentally regulated. A pseudogene for this gene has been located on chromosome 17. Three transcript variants encoding the same protein have been identified for this gene. Sequence alignment suggests that the gene defined by NM_013410, NM_203464, and NM_001005353 is located on chromosome 1. [provided by RefSeq, Jul 2008] Annotation information Note: On Build 36.2, AK3L1 and AK3L2 (GeneID 387851) were annotated at the same location. AK3L2 is defined as a locus on Chr12, which was annotated on Build 36.2 as GeneID 645619 on the reference assembly and 731007 on the Celera assembly. To remove the extra record, GeneID 387851 was merged into GeneID 205, and GeneID 645619 was renamed AK3L2. [13 Feb 2013]	Gene Symbol AK4 This gene encodes a member of the adenylate kinase family of enzymes. The encoded protein is localized to the mitochondrial matrix. Adenylate kinases regulate the adenine and guanine nucleotide compositions within a cell by catalyzing the reversible transfer of phosphate group among these nucleotides. Five isozymes of adenylate kinase have been identified in vertebrates. Expression of these isozymes is tissue-specific and developmentally regulated. A pseudogene for this gene has been located on chromosome 17. Three transcript variants encoding the same protein have been identified for this gene. Sequence alignment suggests that the gene defined by NM_013410, NM_203464, and NM_001005353 is located on chromosome 1. [provided by RefSeq, Jul 2008] Annotation information Note: On Build 36.2, AK3L1 and AK3L2 (GeneID 387851) were annotated at the same location. AK3L2 is defined as a locus on Chr12, which was annotated on Build 36.2 as GeneID 645619 on the reference assembly and 731007 on the Celera assembly. To remove the extra record, GeneID 387851 was merged into GeneID 205, and GeneID 645619 was renamed AK3L2. [13 Feb 2013]	both_summary_different_texts	This gene encodes a member of the adenylate kinase family of enzymes. The encoded protein is localized to the mitochondrial matrix. Adenylate kinases regulate the adenine and guanine nucleotide compositions within a cell by catalyzing the reversible transfer of phosphate group among these nucleotides. Five isozymes of adenylate kinase have been identified in vertebrates. Expression of these isozymes is tissue-specific and developmentally regulated. A pseudogene for this gene has been located on chromosome 17. Three transcript variants encoding the same protein have been identified for this gene. Sequence alignment suggests that the gene defined by NM_013410, NM_203464, and NM_001005353 is located on chromosome 1.	This gene encodes a member of the adenylate kinase family of enzymes. The encoded protein is localized to the mitochondrial matrix. Adenylate kinases regulate the adenine and guanine nucleotide compositions within a cell by catalyzing the reversible transfer of phosphate group among these nucleotides. Five isozymes of adenylate kinase have been identified in vertebrates. Expression of these isozymes is tissue-specific and developmentally regulated. A pseudogene for this gene has been located on chromosome 17. Three transcript variants encoding the same protein have been identified for this gene. Sequence alignment suggests that the gene defined by NM_013410, NM_203464, and NM_001005353 is located on chromosome 1. [provided by RefSeq, Jul 2008] Annotation information Note: On Build 36.2, AK3L1 and AK3L2 (GeneID 387851) were annotated at the same location. AK3L2 is defined as a locus on Chr12, which was annotated on Build 36.2 as GeneID 645619 on the reference assembly and 731007 on the Celera assembly. To remove the extra record, GeneID 387851 was merged into GeneID 205, and GeneID 645619 was renamed AK3L2. [13 Feb 2013]	1137
DNAJC6	DNAJC6 belongs to the evolutionarily conserved DNAJ/HSP40 family of proteins, which regulate molecular chaperone activity by stimulating ATPase activity. DNAJ proteins may have up to 3 distinct domains: a conserved 70-amino acid J domain, usually at the N terminus, a glycine/phenylalanine (G/F)-rich region, and a cysteine-rich domain containing 4 motifs resembling a zinc finger domain (Ohtsuka and Hata, 2000 [PubMed 11147971]).	Gene Symbol DNAJC6 DNAJC6 belongs to the evolutionarily conserved DNAJ/HSP40 family of proteins, which regulate molecular chaperone activity by stimulating ATPase activity. DNAJ proteins may have up to 3 distinct domains: a conserved 70-amino acid J domain, usually at the N terminus, a glycine/phenylalanine (G/F)-rich region, and a cysteine-rich domain containing 4 motifs resembling a zinc finger domain (Ohtsuka and Hata, 2000 [PubMed 11147971]).	genePT_empty_geneSPAR_2026_summary		DNAJC6 belongs to the evolutionarily conserved DNAJ/HSP40 family of proteins, which regulate molecular chaperone activity by stimulating ATPase activity. DNAJ proteins may have up to 3 distinct domains: a conserved 70-amino acid J domain, usually at the N terminus, a glycine/phenylalanine (G/F)-rich region, and a cysteine-rich domain containing 4 motifs resembling a zinc finger domain (Ohtsuka and Hata, 2000 [PubMed 11147971]).	431
LEPROT	LEPROT is associated with the Golgi complex and endosomes and has a role in cell surface expression of growth hormone receptor (GHR; MIM 600946) and leptin receptor (OBR, or LEPR; MIM 601007), thereby altering receptor-mediated cell signaling (Couturier et al., 2007 [PubMed 18042720]; Touvier et al., 2009 [PubMed 19907080]).	Gene Symbol LEPROT LEPROT is associated with the Golgi complex and endosomes and has a role in cell surface expression of growth hormone receptor (GHR; MIM 600946) and leptin receptor (OBR, or LEPR; MIM 601007), thereby altering receptor-mediated cell signaling (Couturier et al., 2007 [PubMed 18042720]; Touvier et al., 2009 [PubMed 19907080]).	genePT_empty_geneSPAR_2026_summary		LEPROT is associated with the Golgi complex and endosomes and has a role in cell surface expression of growth hormone receptor (GHR; MIM 600946) and leptin receptor (OBR, or LEPR; MIM 601007), thereby altering receptor-mediated cell signaling (Couturier et al., 2007 [PubMed 18042720]; Touvier et al., 2009 [PubMed 19907080]).	326
LEPR	The protein encoded by this gene belongs to the gp130 family of cytokine receptors that are known to stimulate gene transcription via activation of cytosolic STAT proteins. This protein is a receptor for leptin (an adipocyte-specific hormone that regulates body weight), and is involved in the regulation of fat metabolism, as well as in a novel hematopoietic pathway that is required for normal lymphopoiesis. Mutations in this gene have been associated with obesity and pituitary dysfunction. Alternatively spliced transcript variants encoding different isoforms have been described for this gene. It is noteworthy that this gene and LEPROT gene (GeneID:54741) share the same promoter and the first 2 exons, however, encode distinct proteins (PMID:9207021).	Gene Symbol LEPR The protein encoded by this gene belongs to the gp130 family of cytokine receptors that are known to stimulate gene transcription via activation of cytosolic STAT proteins. This protein is a receptor for leptin (an adipocyte-specific hormone that regulates body weight), and is involved in the regulation of fat metabolism, as well as in a novel hematopoietic pathway that is required for normal lymphopoiesis. Mutations in this gene have been associated with obesity and pituitary dysfunction. Alternatively spliced transcript variants encoding different isoforms have been described for this gene. It is noteworthy that this gene and LEPROT gene (GeneID:54741) share the same promoter and the first 2 exons, however, encode distinct proteins (PMID:9207021).	both_summary_identical_texts	The protein encoded by this gene belongs to the gp130 family of cytokine receptors that are known to stimulate gene transcription via activation of cytosolic STAT proteins. This protein is a receptor for leptin (an adipocyte-specific hormone that regulates body weight), and is involved in the regulation of fat metabolism, as well as in a novel hematopoietic pathway that is required for normal lymphopoiesis. Mutations in this gene have been associated with obesity and pituitary dysfunction. Alternatively spliced transcript variants encoding different isoforms have been described for this gene. It is noteworthy that this gene and LEPROT gene (GeneID:54741) share the same promoter and the first 2 exons, however, encode distinct proteins (PMID:9207021).	The protein encoded by this gene belongs to the gp130 family of cytokine receptors that are known to stimulate gene transcription via activation of cytosolic STAT proteins. This protein is a receptor for leptin (an adipocyte-specific hormone that regulates body weight), and is involved in the regulation of fat metabolism, as well as in a novel hematopoietic pathway that is required for normal lymphopoiesis. Mutations in this gene have been associated with obesity and pituitary dysfunction. Alternatively spliced transcript variants encoding different isoforms have been described for this gene. It is noteworthy that this gene and LEPROT gene (GeneID:54741) share the same promoter and the first 2 exons, however, encode distinct proteins (PMID:9207021).	759
PDE4B	This gene is a member of the type IV, cyclic AMP (cAMP)-specific, cyclic nucleotide phosphodiesterase (PDE) family. The encoded protein regulates the cellular concentrations of cyclic nucleotides and thereby play a role in signal transduction. Altered activity of this protein has been associated with schizophrenia and bipolar affective disorder. Alternative splicing and the use of alternative promoters results in multiple transcript variants encoding different isoforms.	Gene Symbol PDE4B This gene is a member of the type IV, cyclic AMP (cAMP)-specific, cyclic nucleotide phosphodiesterase (PDE) family. The encoded protein regulates the cellular concentrations of cyclic nucleotides and thereby play a role in signal transduction. Altered activity of this protein has been associated with schizophrenia and bipolar affective disorder. Alternative splicing and the use of alternative promoters results in multiple transcript variants encoding different isoforms.	both_summary_identical_texts	This gene is a member of the type IV, cyclic AMP (cAMP)-specific, cyclic nucleotide phosphodiesterase (PDE) family. The encoded protein regulates the cellular concentrations of cyclic nucleotides and thereby play a role in signal transduction. Altered activity of this protein has been associated with schizophrenia and bipolar affective disorder. Alternative splicing and the use of alternative promoters results in multiple transcript variants encoding different isoforms.	This gene is a member of the type IV, cyclic AMP (cAMP)-specific, cyclic nucleotide phosphodiesterase (PDE) family. The encoded protein regulates the cellular concentrations of cyclic nucleotides and thereby play a role in signal transduction. Altered activity of this protein has been associated with schizophrenia and bipolar affective disorder. Alternative splicing and the use of alternative promoters results in multiple transcript variants encoding different isoforms.	474
SGIP1	SGIP1 functions as an endocytic protein that affects signaling by receptors in neuronal systems involved in energy homeostasis via its interaction with endophilins (see SH3GL3; MIM 603362) (Trevaskis et al., 2005 [PubMed 15919751] and Uezu et al., 2007 [PubMed 17626015]).	Gene Symbol SGIP1 SGIP1 functions as an endocytic protein that affects signaling by receptors in neuronal systems involved in energy homeostasis via its interaction with endophilins (see SH3GL3; MIM 603362) (Trevaskis et al., 2005 [PubMed 15919751] and Uezu et al., 2007 [PubMed 17626015]).	genePT_empty_geneSPAR_2026_summary		SGIP1 functions as an endocytic protein that affects signaling by receptors in neuronal systems involved in energy homeostasis via its interaction with endophilins (see SH3GL3; MIM 603362) (Trevaskis et al., 2005 [PubMed 15919751] and Uezu et al., 2007 [PubMed 17626015]).	272
MIER1	This gene encodes a protein that was first identified in Xenopus laevis by its role in a mesoderm induction early response (MIER). The encoded protein functions as a transcriptional regulator. Alternatively spliced transcript variants encode multiple isoforms, some of which lack a C-terminal nuclear localization signal.	Gene Symbol MIER1 This gene encodes a protein that was first identified in Xenopus laevis by its role in a mesoderm induction early response (MIER). The encoded protein functions as a transcriptional regulator. Alternatively spliced transcript variants encode multiple isoforms, some of which lack a C-terminal nuclear localization signal.	both_summary_identical_texts	This gene encodes a protein that was first identified in Xenopus laevis by its role in a mesoderm induction early response (MIER). The encoded protein functions as a transcriptional regulator. Alternatively spliced transcript variants encode multiple isoforms, some of which lack a C-terminal nuclear localization signal.	This gene encodes a protein that was first identified in Xenopus laevis by its role in a mesoderm induction early response (MIER). The encoded protein functions as a transcriptional regulator. Alternatively spliced transcript variants encode multiple isoforms, some of which lack a C-terminal nuclear localization signal.	321
SLC35D1	Glycosylation of cellular glycoconjugates occurs in the endoplasmic reticulum (ER) and Golgi compartment, and requires transport of nucleotide sugars from the cytosol into the lumen of the ER and Golgi by specific transporters. The protein encoded by this gene resides in the ER, and transports both UDP-glucuronic acid (UDP-GlcA) and UDP-N-acetylgalactosamine (UDP-GalNAc) from the cytoplasm to the ER lumen. It may participate in glucuronidation and/or chondroitin sulfate biosynthesis. Mutations in this gene are associated with Schneckenbecken dysplasia.	Gene Symbol SLC35D1 Glycosylation of cellular glycoconjugates occurs in the endoplasmic reticulum (ER) and Golgi compartment, and requires transport of nucleotide sugars from the cytosol into the lumen of the ER and Golgi by specific transporters. The protein encoded by this gene resides in the ER, and transports both UDP-glucuronic acid (UDP-GlcA) and UDP-N-acetylgalactosamine (UDP-GalNAc) from the cytoplasm to the ER lumen. It may participate in glucuronidation and/or chondroitin sulfate biosynthesis. Mutations in this gene are associated with Schneckenbecken dysplasia.	both_summary_identical_texts	Glycosylation of cellular glycoconjugates occurs in the endoplasmic reticulum (ER) and Golgi compartment, and requires transport of nucleotide sugars from the cytosol into the lumen of the ER and Golgi by specific transporters. The protein encoded by this gene resides in the ER, and transports both UDP-glucuronic acid (UDP-GlcA) and UDP-N-acetylgalactosamine (UDP-GalNAc) from the cytoplasm to the ER lumen. It may participate in glucuronidation and/or chondroitin sulfate biosynthesis. Mutations in this gene are associated with Schneckenbecken dysplasia.	Glycosylation of cellular glycoconjugates occurs in the endoplasmic reticulum (ER) and Golgi compartment, and requires transport of nucleotide sugars from the cytosol into the lumen of the ER and Golgi by specific transporters. The protein encoded by this gene resides in the ER, and transports both UDP-glucuronic acid (UDP-GlcA) and UDP-N-acetylgalactosamine (UDP-GalNAc) from the cytoplasm to the ER lumen. It may participate in glucuronidation and/or chondroitin sulfate biosynthesis. Mutations in this gene are associated with Schneckenbecken dysplasia.	558
IL23R	The protein encoded by this gene is a subunit of the receptor for IL23A/IL23. This protein pairs with the receptor molecule IL12RB1/IL12Rbeta1, and both are required for IL23A signaling. This protein associates constitutively with Janus kinase 2 (JAK2), and also binds to transcription activator STAT3 in a ligand-dependent manner.	Gene Symbol IL23R The protein encoded by this gene is a subunit of the receptor for IL23A/IL23. This protein pairs with the receptor molecule IL12RB1/IL12Rbeta1, and both are required for IL23A signaling. This protein associates constitutively with Janus kinase 2 (JAK2), and also binds to transcription activator STAT3 in a ligand-dependent manner.	both_summary_identical_texts	The protein encoded by this gene is a subunit of the receptor for IL23A/IL23. This protein pairs with the receptor molecule IL12RB1/IL12Rbeta1, and both are required for IL23A signaling. This protein associates constitutively with Janus kinase 2 (JAK2), and also binds to transcription activator STAT3 in a ligand-dependent manner.	The protein encoded by this gene is a subunit of the receptor for IL23A/IL23. This protein pairs with the receptor molecule IL12RB1/IL12Rbeta1, and both are required for IL23A signaling. This protein associates constitutively with Janus kinase 2 (JAK2), and also binds to transcription activator STAT3 in a ligand-dependent manner.	331
IL12RB2	The protein encoded by this gene is a type I transmembrane protein identified as a subunit of the interleukin 12 receptor complex. The coexpression of this and IL12RB1 proteins was shown to lead to the formation of high-affinity IL12 binding sites and reconstitution of IL12 dependent signaling. The expression of this gene is up-regulated by interferon gamma in Th1 cells, and plays a role in Th1 cell differentiation. The up-regulation of this gene is found to be associated with a number of infectious diseases, such as Crohn's disease and leprosy, which is thought to contribute to the inflammatory response and host defense. Several transcript variants encoding different isoforms and non-protein coding transcripts have been found for this gene.	Gene Symbol IL12RB2 The protein encoded by this gene is a type I transmembrane protein identified as a subunit of the interleukin 12 receptor complex. The coexpression of this and IL12RB1 proteins was shown to lead to the formation of high-affinity IL12 binding sites and reconstitution of IL12 dependent signaling. The expression of this gene is up-regulated by interferon gamma in Th1 cells, and plays a role in Th1 cell differentiation. The up-regulation of this gene is found to be associated with a number of infectious diseases, such as Crohn's disease and leprosy, which is thought to contribute to the inflammatory response and host defense. Several transcript variants encoding different isoforms and non-protein coding transcripts have been found for this gene.	both_summary_identical_texts	The protein encoded by this gene is a type I transmembrane protein identified as a subunit of the interleukin 12 receptor complex. The coexpression of this and IL12RB1 proteins was shown to lead to the formation of high-affinity IL12 binding sites and reconstitution of IL12 dependent signaling. The expression of this gene is up-regulated by interferon gamma in Th1 cells, and plays a role in Th1 cell differentiation. The up-regulation of this gene is found to be associated with a number of infectious diseases, such as Crohn's disease and leprosy, which is thought to contribute to the inflammatory response and host defense. Several transcript variants encoding different isoforms and non-protein coding transcripts have been found for this gene.	The protein encoded by this gene is a type I transmembrane protein identified as a subunit of the interleukin 12 receptor complex. The coexpression of this and IL12RB1 proteins was shown to lead to the formation of high-affinity IL12 binding sites and reconstitution of IL12 dependent signaling. The expression of this gene is up-regulated by interferon gamma in Th1 cells, and plays a role in Th1 cell differentiation. The up-regulation of this gene is found to be associated with a number of infectious diseases, such as Crohn's disease and leprosy, which is thought to contribute to the inflammatory response and host defense. Several transcript variants encoding different isoforms and non-protein coding transcripts have been found for this gene.	751
SERBP1	Enables several functions, including SUMO binding activity; mRNA 3'-UTR binding activity; and ribosome binding activity. Involved in PML body organization and ribosome hibernation. Located in cytosol and nucleus.	Gene Symbol SERBP1 Enables several functions, including SUMO binding activity; mRNA 3'-UTR binding activity; and ribosome binding activity. Involved in PML body organization and ribosome hibernation. Located in cytosol and nucleus.	both_summary_different_texts	Enables SUMO binding activity; mRNA 3'-UTR binding activity; and ribosome binding activity. Involved in PML body organization. Located in cytosol and nucleus.	Enables several functions, including SUMO binding activity; mRNA 3'-UTR binding activity; and ribosome binding activity. Involved in PML body organization and ribosome hibernation. Located in cytosol and nucleus.	212
GADD45A	This gene is a member of a group of genes whose transcript levels are increased following stressful growth arrest conditions and treatment with DNA-damaging agents. The protein encoded by this gene responds to environmental stresses by mediating activation of the p38/JNK pathway via MTK1/MEKK4 kinase. The DNA damage-induced transcription of this gene is mediated by both p53-dependent and -independent mechanisms. Alternatively spliced transcript variants encoding distinct isoforms have been found for this gene.	Gene Symbol GADD45A This gene is a member of a group of genes whose transcript levels are increased following stressful growth arrest conditions and treatment with DNA-damaging agents. The protein encoded by this gene responds to environmental stresses by mediating activation of the p38/JNK pathway via MTK1/MEKK4 kinase. The DNA damage-induced transcription of this gene is mediated by both p53-dependent and -independent mechanisms. Alternatively spliced transcript variants encoding distinct isoforms have been found for this gene.	both_summary_identical_texts	This gene is a member of a group of genes whose transcript levels are increased following stressful growth arrest conditions and treatment with DNA-damaging agents. The protein encoded by this gene responds to environmental stresses by mediating activation of the p38/JNK pathway via MTK1/MEKK4 kinase. The DNA damage-induced transcription of this gene is mediated by both p53-dependent and -independent mechanisms. Alternatively spliced transcript variants encoding distinct isoforms have been found for this gene.	This gene is a member of a group of genes whose transcript levels are increased following stressful growth arrest conditions and treatment with DNA-damaging agents. The protein encoded by this gene responds to environmental stresses by mediating activation of the p38/JNK pathway via MTK1/MEKK4 kinase. The DNA damage-induced transcription of this gene is mediated by both p53-dependent and -independent mechanisms. Alternatively spliced transcript variants encoding distinct isoforms have been found for this gene.	515
GNG12	Enables PDZ domain binding activity. Predicted to be involved in G protein-coupled receptor signaling pathway. Located in extracellular exosome.	Gene Symbol GNG12 Enables PDZ domain binding activity. Predicted to be involved in G protein-coupled receptor signaling pathway. Located in extracellular exosome.	both_summary_identical_texts	Enables PDZ domain binding activity. Predicted to be involved in G protein-coupled receptor signaling pathway. Located in extracellular exosome.	Enables PDZ domain binding activity. Predicted to be involved in G protein-coupled receptor signaling pathway. Located in extracellular exosome.	144
WLS	Enables Wnt-protein binding activity and identical protein binding activity. Involved in positive regulation of cell communication and protein transport. Located in several cellular components, including Golgi apparatus; early endosome; and endoplasmic reticulum membrane. Implicated in Zaki syndrome.	Gene Symbol WLS Enables Wnt-protein binding activity and identical protein binding activity. Involved in positive regulation of cell communication and protein transport. Located in several cellular components, including Golgi apparatus; early endosome; and endoplasmic reticulum membrane. Implicated in Zaki syndrome.	both_summary_different_texts	Enables Wnt-protein binding activity and identical protein binding activity. Involved in positive regulation of cell communication and protein transport. Located in several cellular components, including Golgi apparatus; early endosome; and endoplasmic reticulum membrane.	Enables Wnt-protein binding activity and identical protein binding activity. Involved in positive regulation of cell communication and protein transport. Located in several cellular components, including Golgi apparatus; early endosome; and endoplasmic reticulum membrane. Implicated in Zaki syndrome.	301
DEPDC1	Predicted to enable GTPase activator activity. Involved in negative regulation of DNA-templated transcription. Located in nucleus. Part of transcription repressor complex.	Gene Symbol DEPDC1 Predicted to enable GTPase activator activity. Involved in negative regulation of DNA-templated transcription. Located in nucleus. Part of transcription repressor complex.	both_summary_different_texts	Predicted to enable GTPase activator activity. Involved in negative regulation of transcription, DNA-templated. Located in nucleus. Part of transcription repressor complex.	Predicted to enable GTPase activator activity. Involved in negative regulation of DNA-templated transcription. Located in nucleus. Part of transcription repressor complex.	171
LRRC7	Predicted to enable protein kinase binding activity. Predicted to be involved in several processes, including establishment or maintenance of epithelial cell apical/basal polarity; positive regulation of neuron projection development; and protein localization to membrane. Located in several cellular components, including centrosome; cytosol; and nucleoplasm. Implicated in cocaine dependence.	Gene Symbol LRRC7 Predicted to enable protein kinase binding activity. Predicted to be involved in several processes, including establishment or maintenance of epithelial cell apical/basal polarity; positive regulation of neuron projection development; and protein localization to membrane. Located in several cellular components, including centrosome; cytosol; and nucleoplasm. Implicated in cocaine dependence.	both_summary_different_texts	Predicted to be involved in several processes, including establishment or maintenance of epithelial cell apical/basal polarity; positive regulation of neuron projection development; and receptor clustering. Located in several cellular components, including centrosome; cytosol; and nucleoplasm.	Predicted to enable protein kinase binding activity. Predicted to be involved in several processes, including establishment or maintenance of epithelial cell apical/basal polarity; positive regulation of neuron projection development; and protein localization to membrane. Located in several cellular components, including centrosome; cytosol; and nucleoplasm. Implicated in cocaine dependence.	394
LRRC40	Predicted to be involved in intracellular signal transduction. Located in membrane.	Gene Symbol LRRC40 Predicted to be involved in intracellular signal transduction. Located in membrane.	both_summary_different_texts	Predicted to enable protein serine/threonine phosphatase activity. Predicted to be involved in signal transduction. Located in membrane.	Predicted to be involved in intracellular signal transduction. Located in membrane.	83
SRSF11	This gene encodes 54-kD nuclear protein that contains an arginine/serine-rich region similar to segments found in pre-mRNA splicing factors. Although the function of this protein is not yet known, structure and immunolocalization data suggest that it may play a role in pre-mRNA processing. Alternative splicing results in multiple transcript variants encoding different proteins. In addition, a pseudogene of this gene has been found on chromosome 12.	Gene Symbol SRSF11 This gene encodes 54-kD nuclear protein that contains an arginine/serine-rich region similar to segments found in pre-mRNA splicing factors. Although the function of this protein is not yet known, structure and immunolocalization data suggest that it may play a role in pre-mRNA processing. Alternative splicing results in multiple transcript variants encoding different proteins. In addition, a pseudogene of this gene has been found on chromosome 12.	both_summary_identical_texts	This gene encodes 54-kD nuclear protein that contains an arginine/serine-rich region similar to segments found in pre-mRNA splicing factors. Although the function of this protein is not yet known, structure and immunolocalization data suggest that it may play a role in pre-mRNA processing. Alternative splicing results in multiple transcript variants encoding different proteins. In addition, a pseudogene of this gene has been found on chromosome 12.	This gene encodes 54-kD nuclear protein that contains an arginine/serine-rich region similar to segments found in pre-mRNA splicing factors. Although the function of this protein is not yet known, structure and immunolocalization data suggest that it may play a role in pre-mRNA processing. Alternative splicing results in multiple transcript variants encoding different proteins. In addition, a pseudogene of this gene has been found on chromosome 12.	452
ANKRD13C	Enables signaling receptor binding activity. Involved in protein retention in ER lumen; regulation of anoikis; and regulation of signaling receptor activity. Located in endoplasmic reticulum and perinuclear region of cytoplasm.	Gene Symbol ANKRD13C Enables signaling receptor binding activity. Involved in protein retention in ER lumen; regulation of anoikis; and regulation of signaling receptor activity. Located in endoplasmic reticulum and perinuclear region of cytoplasm.	both_summary_different_texts	Enables signaling receptor binding activity. Involved in protein retention in ER lumen; regulation of anoikis; and regulation of signaling receptor activity. Located in perinuclear region of cytoplasm. Colocalizes with endoplasmic reticulum.	Enables signaling receptor binding activity. Involved in protein retention in ER lumen; regulation of anoikis; and regulation of signaling receptor activity. Located in endoplasmic reticulum and perinuclear region of cytoplasm.	227
CTH	This gene encodes a cytoplasmic enzyme in the trans-sulfuration pathway that converts cystathione derived from methionine into cysteine. Glutathione synthesis in the liver is dependent upon the availability of cysteine. Mutations in this gene cause cystathioninuria. Alternative splicing of this gene results in three transcript variants encoding different isoforms.	Gene Symbol CTH This gene encodes a cytoplasmic enzyme in the trans-sulfuration pathway that converts cystathione derived from methionine into cysteine. Glutathione synthesis in the liver is dependent upon the availability of cysteine. Mutations in this gene cause cystathioninuria. Alternative splicing of this gene results in three transcript variants encoding different isoforms.	both_summary_identical_texts	This gene encodes a cytoplasmic enzyme in the trans-sulfuration pathway that converts cystathione derived from methionine into cysteine. Glutathione synthesis in the liver is dependent upon the availability of cysteine. Mutations in this gene cause cystathioninuria. Alternative splicing of this gene results in three transcript variants encoding different isoforms.	This gene encodes a cytoplasmic enzyme in the trans-sulfuration pathway that converts cystathione derived from methionine into cysteine. Glutathione synthesis in the liver is dependent upon the availability of cysteine. Mutations in this gene cause cystathioninuria. Alternative splicing of this gene results in three transcript variants encoding different isoforms.	366
PTGER3	The protein encoded by this gene is a member of the G-protein coupled receptor family. This protein is one of four receptors identified for prostaglandin E2 (PGE2). This receptor may have many biological functions, which involve digestion, nervous system, kidney reabsorption, and uterine contraction activities. Studies of the mouse counterpart suggest that this receptor may also mediate adrenocorticotropic hormone response as well as fever generation in response to exogenous and endogenous stimuli. Multiple transcript variants encoding different isoforms have been found for this gene.	Gene Symbol PTGER3 The protein encoded by this gene is a member of the G-protein coupled receptor family. This protein is one of four receptors identified for prostaglandin E2 (PGE2). This receptor may have many biological functions, which involve digestion, nervous system, kidney reabsorption, and uterine contraction activities. Studies of the mouse counterpart suggest that this receptor may also mediate adrenocorticotropic hormone response as well as fever generation in response to exogenous and endogenous stimuli. Multiple transcript variants encoding different isoforms have been found for this gene.	both_summary_identical_texts	The protein encoded by this gene is a member of the G-protein coupled receptor family. This protein is one of four receptors identified for prostaglandin E2 (PGE2). This receptor may have many biological functions, which involve digestion, nervous system, kidney reabsorption, and uterine contraction activities. Studies of the mouse counterpart suggest that this receptor may also mediate adrenocorticotropic hormone response as well as fever generation in response to exogenous and endogenous stimuli. Multiple transcript variants encoding different isoforms have been found for this gene.	The protein encoded by this gene is a member of the G-protein coupled receptor family. This protein is one of four receptors identified for prostaglandin E2 (PGE2). This receptor may have many biological functions, which involve digestion, nervous system, kidney reabsorption, and uterine contraction activities. Studies of the mouse counterpart suggest that this receptor may also mediate adrenocorticotropic hormone response as well as fever generation in response to exogenous and endogenous stimuli. Multiple transcript variants encoding different isoforms have been found for this gene.	591
ZRANB2	Enables RNA binding activity. Predicted to be involved in RNA splicing and mRNA processing. Located in nucleoplasm.	Gene Symbol ZRANB2 Enables RNA binding activity. Predicted to be involved in RNA splicing and mRNA processing. Located in nucleoplasm.	both_summary_identical_texts	Enables RNA binding activity. Predicted to be involved in RNA splicing and mRNA processing. Located in nucleoplasm.	Enables RNA binding activity. Predicted to be involved in RNA splicing and mRNA processing. Located in nucleoplasm.	115
NEGR1	Predicted to be involved in cell adhesion and regulation of synapse assembly. Predicted to act upstream of or within several processes, including cholesterol homeostasis; lipid droplet formation; and nervous system development. Predicted to be located in extracellular region and plasma membrane. Predicted to be active in postsynaptic density.	Gene Symbol NEGR1 Predicted to be involved in cell adhesion and regulation of synapse assembly. Predicted to act upstream of or within several processes, including cholesterol homeostasis; lipid droplet formation; and nervous system development. Predicted to be located in extracellular region and plasma membrane. Predicted to be active in postsynaptic density.	both_summary_different_texts	Predicted to act upstream of or within several processes, including feeding behavior; locomotory behavior; and positive regulation of neuron projection development. Predicted to be located in extracellular region and plasma membrane.	Predicted to be involved in cell adhesion and regulation of synapse assembly. Predicted to act upstream of or within several processes, including cholesterol homeostasis; lipid droplet formation; and nervous system development. Predicted to be located in extracellular region and plasma membrane. Predicted to be active in postsynaptic density.	344
FPGT	L-fucose is a key sugar in glycoproteins and other complex carbohydrates since it may be involved in many of the functional roles of these macromolecules, such as in cell-cell recognition. The fucosyl donor for these fucosylated oligosaccharides is GDP-beta-L-fucose. There are two alternate pathways for the biosynthesis of GDP-fucose; the major pathway converts GDP-alpha-D-mannose to GDP-beta-L-fucose. The protein encoded by this gene participates in an alternate pathway that is present in certain mammalian tissues, such as liver and kidney, and appears to function as a salvage pathway to reutilize L-fucose arising from the turnover of glycoproteins and glycolipids. This pathway involves the phosphorylation of L-fucose to form beta-L-fucose-1-phosphate, and then condensation of the beta-L-fucose-1-phosphate with GTP by fucose-1-phosphate guanylyltransferase to form GDP-beta-L-fucose. Alternative splicing results in multiple transcript variants. Read-through transcription also exists between this gene and the neighboring downstream TNNI3 interacting kinase (TNNI3K) gene.	Gene Symbol FPGT L-fucose is a key sugar in glycoproteins and other complex carbohydrates since it may be involved in many of the functional roles of these macromolecules, such as in cell-cell recognition. The fucosyl donor for these fucosylated oligosaccharides is GDP-beta-L-fucose. There are two alternate pathways for the biosynthesis of GDP-fucose; the major pathway converts GDP-alpha-D-mannose to GDP-beta-L-fucose. The protein encoded by this gene participates in an alternate pathway that is present in certain mammalian tissues, such as liver and kidney, and appears to function as a salvage pathway to reutilize L-fucose arising from the turnover of glycoproteins and glycolipids. This pathway involves the phosphorylation of L-fucose to form beta-L-fucose-1-phosphate, and then condensation of the beta-L-fucose-1-phosphate with GTP by fucose-1-phosphate guanylyltransferase to form GDP-beta-L-fucose. Alternative splicing results in multiple transcript variants. Read-through transcription also exists between this gene and the neighboring downstream TNNI3 interacting kinase (TNNI3K) gene.	both_summary_identical_texts	L-fucose is a key sugar in glycoproteins and other complex carbohydrates since it may be involved in many of the functional roles of these macromolecules, such as in cell-cell recognition. The fucosyl donor for these fucosylated oligosaccharides is GDP-beta-L-fucose. There are two alternate pathways for the biosynthesis of GDP-fucose; the major pathway converts GDP-alpha-D-mannose to GDP-beta-L-fucose. The protein encoded by this gene participates in an alternate pathway that is present in certain mammalian tissues, such as liver and kidney, and appears to function as a salvage pathway to reutilize L-fucose arising from the turnover of glycoproteins and glycolipids. This pathway involves the phosphorylation of L-fucose to form beta-L-fucose-1-phosphate, and then condensation of the beta-L-fucose-1-phosphate with GTP by fucose-1-phosphate guanylyltransferase to form GDP-beta-L-fucose. Alternative splicing results in multiple transcript variants. Read-through transcription also exists between this gene and the neighboring downstream TNNI3 interacting kinase (TNNI3K) gene.	L-fucose is a key sugar in glycoproteins and other complex carbohydrates since it may be involved in many of the functional roles of these macromolecules, such as in cell-cell recognition. The fucosyl donor for these fucosylated oligosaccharides is GDP-beta-L-fucose. There are two alternate pathways for the biosynthesis of GDP-fucose; the major pathway converts GDP-alpha-D-mannose to GDP-beta-L-fucose. The protein encoded by this gene participates in an alternate pathway that is present in certain mammalian tissues, such as liver and kidney, and appears to function as a salvage pathway to reutilize L-fucose arising from the turnover of glycoproteins and glycolipids. This pathway involves the phosphorylation of L-fucose to form beta-L-fucose-1-phosphate, and then condensation of the beta-L-fucose-1-phosphate with GTP by fucose-1-phosphate guanylyltransferase to form GDP-beta-L-fucose. Alternative splicing results in multiple transcript variants. Read-through transcription also exists between this gene and the neighboring downstream TNNI3 interacting kinase (TNNI3K) gene.	1086
TNNI3K	This gene encodes a protein that belongs to the MAP kinase kinase kinase (MAPKKK) family of protein kinases. The protein contains ankyrin repeat, protein kinase and serine-rich domains and is thought to play a role in cardiac physiology.	Gene Symbol TNNI3K This gene encodes a protein that belongs to the MAP kinase kinase kinase (MAPKKK) family of protein kinases. The protein contains ankyrin repeat, protein kinase and serine-rich domains and is thought to play a role in cardiac physiology.	both_summary_identical_texts	This gene encodes a protein that belongs to the MAP kinase kinase kinase (MAPKKK) family of protein kinases. The protein contains ankyrin repeat, protein kinase and serine-rich domains and is thought to play a role in cardiac physiology.	This gene encodes a protein that belongs to the MAP kinase kinase kinase (MAPKKK) family of protein kinases. The protein contains ankyrin repeat, protein kinase and serine-rich domains and is thought to play a role in cardiac physiology.	237
ERICH3	Involved in cilium assembly. Located in cytoplasm and non-motile cilium.	Gene Symbol ERICH3 Involved in cilium assembly. Located in cytoplasm and non-motile cilium.	genePT_empty_geneSPAR_2026_summary		Involved in cilium assembly. Located in cytoplasm and non-motile cilium.	72
CRYZ	Crystallins are separated into two classes: taxon-specific, or enzyme, and ubiquitous. The latter class constitutes the major proteins of vertebrate eye lens and maintains the transparency and refractive index of the lens. The former class is also called phylogenetically-restricted crystallins. This gene encodes a taxon-specific crystallin protein which has NADPH-dependent quinone reductase activity distinct from other known quinone reductases. It lacks alcohol dehydrogenase activity although by similarity it is considered a member of the zinc-containing alcohol dehydrogenase family. Unlike other mammalian species, in humans, lens expression is low. Alternatively spliced transcript variants encoding different isoforms have been found for this gene. One pseudogene is known to exist.	Gene Symbol CRYZ Crystallins are separated into two classes: taxon-specific, or enzyme, and ubiquitous. The latter class constitutes the major proteins of vertebrate eye lens and maintains the transparency and refractive index of the lens. The former class is also called phylogenetically-restricted crystallins. This gene encodes a taxon-specific crystallin protein which has NADPH-dependent quinone reductase activity distinct from other known quinone reductases. It lacks alcohol dehydrogenase activity although by similarity it is considered a member of the zinc-containing alcohol dehydrogenase family. Unlike other mammalian species, in humans, lens expression is low. Alternatively spliced transcript variants encoding different isoforms have been found for this gene. One pseudogene is known to exist.	both_summary_identical_texts	Crystallins are separated into two classes: taxon-specific, or enzyme, and ubiquitous. The latter class constitutes the major proteins of vertebrate eye lens and maintains the transparency and refractive index of the lens. The former class is also called phylogenetically-restricted crystallins. This gene encodes a taxon-specific crystallin protein which has NADPH-dependent quinone reductase activity distinct from other known quinone reductases. It lacks alcohol dehydrogenase activity although by similarity it is considered a member of the zinc-containing alcohol dehydrogenase family. Unlike other mammalian species, in humans, lens expression is low. Alternatively spliced transcript variants encoding different isoforms have been found for this gene. One pseudogene is known to exist.	Crystallins are separated into two classes: taxon-specific, or enzyme, and ubiquitous. The latter class constitutes the major proteins of vertebrate eye lens and maintains the transparency and refractive index of the lens. The former class is also called phylogenetically-restricted crystallins. This gene encodes a taxon-specific crystallin protein which has NADPH-dependent quinone reductase activity distinct from other known quinone reductases. It lacks alcohol dehydrogenase activity although by similarity it is considered a member of the zinc-containing alcohol dehydrogenase family. Unlike other mammalian species, in humans, lens expression is low. Alternatively spliced transcript variants encoding different isoforms have been found for this gene. One pseudogene is known to exist.	792
TYW3	Wybutosine (yW) is a hypermodified guanosine at the 3-prime position adjacent to the anticodon of phenylalanine tRNA that stabilizes codon-anticodon interactions during decoding on the ribosome. TYW3 is the human homolog of a yeast gene essential for yW synthesis (Noma and Suzuki, 2006).	Gene Symbol TYW3 Wybutosine (yW) is a hypermodified guanosine at the 3-prime position adjacent to the anticodon of phenylalanine tRNA that stabilizes codon-anticodon interactions during decoding on the ribosome. TYW3 is the human homolog of a yeast gene essential for yW synthesis (Noma and Suzuki, 2006).	genePT_empty_geneSPAR_2026_summary		Wybutosine (yW) is a hypermodified guanosine at the 3-prime position adjacent to the anticodon of phenylalanine tRNA that stabilizes codon-anticodon interactions during decoding on the ribosome. TYW3 is the human homolog of a yeast gene essential for yW synthesis (Noma and Suzuki, 2006).	288
SLC44A5	Enables choline transmembrane transporter activity. Involved in choline transport. Located in plasma membrane.	Gene Symbol SLC44A5 Enables choline transmembrane transporter activity. Involved in choline transport. Located in plasma membrane.	both_summary_different_texts	Predicted to enable transmembrane transporter activity. Predicted to be involved in transmembrane transport. Predicted to be located in plasma membrane. Predicted to be active in membrane.	Enables choline transmembrane transporter activity. Involved in choline transport. Located in plasma membrane.	110
ACADM	This gene encodes the medium-chain specific (C4 to C12 straight chain) acyl-Coenzyme A dehydrogenase. The homotetramer enzyme catalyzes the initial step of the mitochondrial fatty acid beta-oxidation pathway. Defects in this gene cause medium-chain acyl-CoA dehydrogenase deficiency, a disease characterized by hepatic dysfunction, fasting hypoglycemia, and encephalopathy, which can result in infantile death. Alternatively spliced transcript variants encoding different isoforms have been found for this gene.	Gene Symbol ACADM This gene encodes the medium-chain specific (C4 to C12 straight chain) acyl-Coenzyme A dehydrogenase. The homotetramer enzyme catalyzes the initial step of the mitochondrial fatty acid beta-oxidation pathway. Defects in this gene cause medium-chain acyl-CoA dehydrogenase deficiency, a disease characterized by hepatic dysfunction, fasting hypoglycemia, and encephalopathy, which can result in infantile death. Alternatively spliced transcript variants encoding different isoforms have been found for this gene.	both_summary_identical_texts	This gene encodes the medium-chain specific (C4 to C12 straight chain) acyl-Coenzyme A dehydrogenase. The homotetramer enzyme catalyzes the initial step of the mitochondrial fatty acid beta-oxidation pathway. Defects in this gene cause medium-chain acyl-CoA dehydrogenase deficiency, a disease characterized by hepatic dysfunction, fasting hypoglycemia, and encephalopathy, which can result in infantile death. Alternatively spliced transcript variants encoding different isoforms have been found for this gene.	This gene encodes the medium-chain specific (C4 to C12 straight chain) acyl-Coenzyme A dehydrogenase. The homotetramer enzyme catalyzes the initial step of the mitochondrial fatty acid beta-oxidation pathway. Defects in this gene cause medium-chain acyl-CoA dehydrogenase deficiency, a disease characterized by hepatic dysfunction, fasting hypoglycemia, and encephalopathy, which can result in infantile death. Alternatively spliced transcript variants encoding different isoforms have been found for this gene.	511
RABGGTB	This gene encodes the beta-subunit of the enzyme Rab geranylgeranyl-transferase (RabGGTase), which belongs to the protein prenyltransferase family. RabGGTase catalyzes the post-translational addition of geranylgeranyl groups to C-terminal cysteine residues of Rab GTPases. Three small nucleolar RNA genes are present in the intronic regions of this gene. Alternately spliced transcript variants have been observed for this gene. A pseudogene associated with this gene is located on chromosome 3.	Gene Symbol RABGGTB This gene encodes the beta-subunit of the enzyme Rab geranylgeranyl-transferase (RabGGTase), which belongs to the protein prenyltransferase family. RabGGTase catalyzes the post-translational addition of geranylgeranyl groups to C-terminal cysteine residues of Rab GTPases. Three small nucleolar RNA genes are present in the intronic regions of this gene. Alternately spliced transcript variants have been observed for this gene. A pseudogene associated with this gene is located on chromosome 3.	both_summary_identical_texts	This gene encodes the beta-subunit of the enzyme Rab geranylgeranyl-transferase (RabGGTase), which belongs to the protein prenyltransferase family. RabGGTase catalyzes the post-translational addition of geranylgeranyl groups to C-terminal cysteine residues of Rab GTPases. Three small nucleolar RNA genes are present in the intronic regions of this gene. Alternately spliced transcript variants have been observed for this gene. A pseudogene associated with this gene is located on chromosome 3.	This gene encodes the beta-subunit of the enzyme Rab geranylgeranyl-transferase (RabGGTase), which belongs to the protein prenyltransferase family. RabGGTase catalyzes the post-translational addition of geranylgeranyl groups to C-terminal cysteine residues of Rab GTPases. Three small nucleolar RNA genes are present in the intronic regions of this gene. Alternately spliced transcript variants have been observed for this gene. A pseudogene associated with this gene is located on chromosome 3.	495
MSH4	This gene encodes a member of the DNA mismatch repair mutS family. This member is a meiosis-specific protein that is not involved in DNA mismatch correction, but is required for reciprocal recombination and proper segregation of homologous chromosomes at meiosis I. This protein and MSH5 form a heterodimer which binds uniquely to a Holliday Junction and its developmental progenitor, thus provoking ADP-ATP exchange, and stabilizing the interaction between parental chromosomes during meiosis double-stranded break repair.	Gene Symbol MSH4 This gene encodes a member of the DNA mismatch repair mutS family. This member is a meiosis-specific protein that is not involved in DNA mismatch correction, but is required for reciprocal recombination and proper segregation of homologous chromosomes at meiosis I. This protein and MSH5 form a heterodimer which binds uniquely to a Holliday Junction and its developmental progenitor, thus provoking ADP-ATP exchange, and stabilizing the interaction between parental chromosomes during meiosis double-stranded break repair.	both_summary_identical_texts	This gene encodes a member of the DNA mismatch repair mutS family. This member is a meiosis-specific protein that is not involved in DNA mismatch correction, but is required for reciprocal recombination and proper segregation of homologous chromosomes at meiosis I. This protein and MSH5 form a heterodimer which binds uniquely to a Holliday Junction and its developmental progenitor, thus provoking ADP-ATP exchange, and stabilizing the interaction between parental chromosomes during meiosis double-stranded break repair.	This gene encodes a member of the DNA mismatch repair mutS family. This member is a meiosis-specific protein that is not involved in DNA mismatch correction, but is required for reciprocal recombination and proper segregation of homologous chromosomes at meiosis I. This protein and MSH5 form a heterodimer which binds uniquely to a Holliday Junction and its developmental progenitor, thus provoking ADP-ATP exchange, and stabilizing the interaction between parental chromosomes during meiosis double-stranded break repair.	523
ASB17	Predicted to be involved in intracellular signal transduction and protein ubiquitination. Predicted to be located in cytosol.	Gene Symbol ASB17 Predicted to be involved in intracellular signal transduction and protein ubiquitination. Predicted to be located in cytosol.	both_summary_identical_texts	Predicted to be involved in intracellular signal transduction and protein ubiquitination. Predicted to be located in cytosol.	Predicted to be involved in intracellular signal transduction and protein ubiquitination. Predicted to be located in cytosol.	125
ST6GALNAC3	ST6GALNAC3 belongs to a family of sialyltransferases that transfer sialic acids from CMP-sialic acid to terminal positions of carbohydrate groups in glycoproteins and glycolipids (Lee et al., 1999 [PubMed 10207017]).	Gene Symbol ST6GALNAC3 ST6GALNAC3 belongs to a family of sialyltransferases that transfer sialic acids from CMP-sialic acid to terminal positions of carbohydrate groups in glycoproteins and glycolipids (Lee et al., 1999 [PubMed 10207017]).	genePT_empty_geneSPAR_2026_summary		ST6GALNAC3 belongs to a family of sialyltransferases that transfer sialic acids from CMP-sialic acid to terminal positions of carbohydrate groups in glycoproteins and glycolipids (Lee et al., 1999 [PubMed 10207017]).	216
ST6GALNAC5	The protein encoded by this gene is a Golgi type II transmembrane glycosyltransferase. The encoded protein catalyzes the transfer of sialic acid to cell surface proteins to modulate cell-cell interactions. Several transcript variants encoding different isoforms have been found for this gene.	Gene Symbol ST6GALNAC5 The protein encoded by this gene is a Golgi type II transmembrane glycosyltransferase. The encoded protein catalyzes the transfer of sialic acid to cell surface proteins to modulate cell-cell interactions. Several transcript variants encoding different isoforms have been found for this gene.	both_summary_identical_texts	The protein encoded by this gene is a Golgi type II transmembrane glycosyltransferase. The encoded protein catalyzes the transfer of sialic acid to cell surface proteins to modulate cell-cell interactions. Several transcript variants encoding different isoforms have been found for this gene.	The protein encoded by this gene is a Golgi type II transmembrane glycosyltransferase. The encoded protein catalyzes the transfer of sialic acid to cell surface proteins to modulate cell-cell interactions. Several transcript variants encoding different isoforms have been found for this gene.	292
PIGK	This gene encodes a member of the cysteine protease family C13 that is involved in glycosylphosphatidylinositol (GPI)-anchor biosynthesis. The GPI-anchor is a glycolipid found on many blood cells and serves to anchor proteins to the cell surface. This protein is a member of the multisubunit enzyme, GPI transamidase and is thought to be its enzymatic component. GPI transamidase mediates GPI anchoring in the endoplasmic reticulum, by catalyzing the transfer of fully assembled GPI units to proteins.	Gene Symbol PIGK This gene encodes a member of the cysteine protease family C13 that is involved in glycosylphosphatidylinositol (GPI)-anchor biosynthesis. The GPI-anchor is a glycolipid found on many blood cells and serves to anchor proteins to the cell surface. This protein is a member of the multisubunit enzyme, GPI transamidase and is thought to be its enzymatic component. GPI transamidase mediates GPI anchoring in the endoplasmic reticulum, by catalyzing the transfer of fully assembled GPI units to proteins.	both_summary_identical_texts	This gene encodes a member of the cysteine protease family C13 that is involved in glycosylphosphatidylinositol (GPI)-anchor biosynthesis. The GPI-anchor is a glycolipid found on many blood cells and serves to anchor proteins to the cell surface. This protein is a member of the multisubunit enzyme, GPI transamidase and is thought to be its enzymatic component. GPI transamidase mediates GPI anchoring in the endoplasmic reticulum, by catalyzing the transfer of fully assembled GPI units to proteins.	This gene encodes a member of the cysteine protease family C13 that is involved in glycosylphosphatidylinositol (GPI)-anchor biosynthesis. The GPI-anchor is a glycolipid found on many blood cells and serves to anchor proteins to the cell surface. This protein is a member of the multisubunit enzyme, GPI transamidase and is thought to be its enzymatic component. GPI transamidase mediates GPI anchoring in the endoplasmic reticulum, by catalyzing the transfer of fully assembled GPI units to proteins.	501
AK5	This gene encodes a member of the adenylate kinase family, which is involved in regulating the adenine nucleotide composition within a cell by catalyzing the reversible transfer of phosphate groups among adenine nucleotides. This member is related to the UMP/CMP kinase of several species. It is located in the cytosol and expressed exclusively in brain. Alternatively spliced transcript variants encoding distinct isoforms have been identified for this gene.	Gene Symbol AK5 This gene encodes a member of the adenylate kinase family, which is involved in regulating the adenine nucleotide composition within a cell by catalyzing the reversible transfer of phosphate groups among adenine nucleotides. This member is related to the UMP/CMP kinase of several species. It is located in the cytosol and expressed exclusively in brain. Alternatively spliced transcript variants encoding distinct isoforms have been identified for this gene.	both_summary_identical_texts	This gene encodes a member of the adenylate kinase family, which is involved in regulating the adenine nucleotide composition within a cell by catalyzing the reversible transfer of phosphate groups among adenine nucleotides. This member is related to the UMP/CMP kinase of several species. It is located in the cytosol and expressed exclusively in brain. Alternatively spliced transcript variants encoding distinct isoforms have been identified for this gene.	This gene encodes a member of the adenylate kinase family, which is involved in regulating the adenine nucleotide composition within a cell by catalyzing the reversible transfer of phosphate groups among adenine nucleotides. This member is related to the UMP/CMP kinase of several species. It is located in the cytosol and expressed exclusively in brain. Alternatively spliced transcript variants encoding distinct isoforms have been identified for this gene.	459
USP33	This gene encodes a deubiquinating enzyme important in a variety of processes, including Slit-dependent cell migration and beta-2 adrenergic receptor signaling. The protein is negatively regulated through ubiquitination by von Hippel-Lindau tumor protein (VHL). Alternative splicing results in multiple transcript variants and protein isoforms.	Gene Symbol USP33 This gene encodes a deubiquinating enzyme important in a variety of processes, including Slit-dependent cell migration and beta-2 adrenergic receptor signaling. The protein is negatively regulated through ubiquitination by von Hippel-Lindau tumor protein (VHL). Alternative splicing results in multiple transcript variants and protein isoforms.	both_summary_identical_texts	This gene encodes a deubiquinating enzyme important in a variety of processes, including Slit-dependent cell migration and beta-2 adrenergic receptor signaling. The protein is negatively regulated through ubiquitination by von Hippel-Lindau tumor protein (VHL). Alternative splicing results in multiple transcript variants and protein isoforms.	This gene encodes a deubiquinating enzyme important in a variety of processes, including Slit-dependent cell migration and beta-2 adrenergic receptor signaling. The protein is negatively regulated through ubiquitination by von Hippel-Lindau tumor protein (VHL). Alternative splicing results in multiple transcript variants and protein isoforms.	344
MIGA1	Enables protein heterodimerization activity and protein homodimerization activity. Involved in mitochondrial fusion. Located in mitochondrion and plasma membrane.	Gene Symbol MIGA1 Enables protein heterodimerization activity and protein homodimerization activity. Involved in mitochondrial fusion. Located in mitochondrion and plasma membrane.	both_summary_different_texts	Enables protein heterodimerization activity and protein homodimerization activity. Involved in mitochondrial fusion. Located in mitochondrion. Is integral component of plasma membrane.	Enables protein heterodimerization activity and protein homodimerization activity. Involved in mitochondrial fusion. Located in mitochondrion and plasma membrane.	162
NEXN	This gene encodes a filamentous actin-binding protein that may function in cell adhesion and migration. Mutations in this gene have been associated with dilated cardiomyopathy, also known as CMD1CC. Alternatively spliced transcript variants have been described.	Gene Symbol NEXN This gene encodes a filamentous actin-binding protein that may function in cell adhesion and migration. Mutations in this gene have been associated with dilated cardiomyopathy, also known as CMD1CC. Alternatively spliced transcript variants have been described.	both_summary_identical_texts	This gene encodes a filamentous actin-binding protein that may function in cell adhesion and migration. Mutations in this gene have been associated with dilated cardiomyopathy, also known as CMD1CC. Alternatively spliced transcript variants have been described.	This gene encodes a filamentous actin-binding protein that may function in cell adhesion and migration. Mutations in this gene have been associated with dilated cardiomyopathy, also known as CMD1CC. Alternatively spliced transcript variants have been described.	261
FUBP1	The protein encoded by this gene is a single stranded DNA-binding protein that binds to multiple DNA elements, including the far upstream element (FUSE) located upstream of c-myc. Binding to FUSE occurs on the non-coding strand, and is important to the regulation of c-myc in undifferentiated cells. This protein contains three domains, an amphipathic helix N-terminal domain, a DNA-binding central domain, and a C-terminal transactivation domain that contains three tyrosine-rich motifs. The N-terminal domain is thought to repress the activity of the C-terminal domain. This protein is also thought to bind RNA, and contains 3'-5' helicase activity with in vitro activity on both DNA-DNA and RNA-RNA duplexes. Aberrant expression of this gene has been found in malignant tissues, and this gene is important to neural system and lung development. Binding of this protein to viral RNA is thought to play a role in several viral diseases, including hepatitis C and hand, foot and mouth disease. Alternative splicing results in multiple transcript variants.	Gene Symbol FUBP1 The protein encoded by this gene is a single stranded DNA-binding protein that binds to multiple DNA elements, including the far upstream element (FUSE) located upstream of c-myc. Binding to FUSE occurs on the non-coding strand, and is important to the regulation of c-myc in undifferentiated cells. This protein contains three domains, an amphipathic helix N-terminal domain, a DNA-binding central domain, and a C-terminal transactivation domain that contains three tyrosine-rich motifs. The N-terminal domain is thought to repress the activity of the C-terminal domain. This protein is also thought to bind RNA, and contains 3'-5' helicase activity with in vitro activity on both DNA-DNA and RNA-RNA duplexes. Aberrant expression of this gene has been found in malignant tissues, and this gene is important to neural system and lung development. Binding of this protein to viral RNA is thought to play a role in several viral diseases, including hepatitis C and hand, foot and mouth disease. Alternative splicing results in multiple transcript variants.	both_summary_identical_texts	The protein encoded by this gene is a single stranded DNA-binding protein that binds to multiple DNA elements, including the far upstream element (FUSE) located upstream of c-myc. Binding to FUSE occurs on the non-coding strand, and is important to the regulation of c-myc in undifferentiated cells. This protein contains three domains, an amphipathic helix N-terminal domain, a DNA-binding central domain, and a C-terminal transactivation domain that contains three tyrosine-rich motifs. The N-terminal domain is thought to repress the activity of the C-terminal domain. This protein is also thought to bind RNA, and contains 3'-5' helicase activity with in vitro activity on both DNA-DNA and RNA-RNA duplexes. Aberrant expression of this gene has been found in malignant tissues, and this gene is important to neural system and lung development. Binding of this protein to viral RNA is thought to play a role in several viral diseases, including hepatitis C and hand, foot and mouth disease. Alternative splicing results in multiple transcript variants.	The protein encoded by this gene is a single stranded DNA-binding protein that binds to multiple DNA elements, including the far upstream element (FUSE) located upstream of c-myc. Binding to FUSE occurs on the non-coding strand, and is important to the regulation of c-myc in undifferentiated cells. This protein contains three domains, an amphipathic helix N-terminal domain, a DNA-binding central domain, and a C-terminal transactivation domain that contains three tyrosine-rich motifs. The N-terminal domain is thought to repress the activity of the C-terminal domain. This protein is also thought to bind RNA, and contains 3'-5' helicase activity with in vitro activity on both DNA-DNA and RNA-RNA duplexes. Aberrant expression of this gene has been found in malignant tissues, and this gene is important to neural system and lung development. Binding of this protein to viral RNA is thought to play a role in several viral diseases, including hepatitis C and hand, foot and mouth disease. Alternative splicing results in multiple transcript variants.	1055
DNAJB4	The protein encoded by this gene is a molecular chaperone, tumor suppressor, and member of the heat shock protein-40 family. The encoded protein binds the cell adhesion protein E-cadherin and targets it to the plasma membrane. This protein also binds incorrectly folded E-cadherin and targets it for endoplasmic reticulum-associated degradation. This gene is a strong tumor suppressor for colorectal carcinoma, and downregulation of it may serve as a good biomarker for predicting patient outcomes. Several transcript variants encoding different isoforms have been found for this gene.	Gene Symbol DNAJB4 The protein encoded by this gene is a molecular chaperone, tumor suppressor, and member of the heat shock protein-40 family. The encoded protein binds the cell adhesion protein E-cadherin and targets it to the plasma membrane. This protein also binds incorrectly folded E-cadherin and targets it for endoplasmic reticulum-associated degradation. This gene is a strong tumor suppressor for colorectal carcinoma, and downregulation of it may serve as a good biomarker for predicting patient outcomes. Several transcript variants encoding different isoforms have been found for this gene.	both_summary_identical_texts	The protein encoded by this gene is a molecular chaperone, tumor suppressor, and member of the heat shock protein-40 family. The encoded protein binds the cell adhesion protein E-cadherin and targets it to the plasma membrane. This protein also binds incorrectly folded E-cadherin and targets it for endoplasmic reticulum-associated degradation. This gene is a strong tumor suppressor for colorectal carcinoma, and downregulation of it may serve as a good biomarker for predicting patient outcomes. Several transcript variants encoding different isoforms have been found for this gene.	The protein encoded by this gene is a molecular chaperone, tumor suppressor, and member of the heat shock protein-40 family. The encoded protein binds the cell adhesion protein E-cadherin and targets it to the plasma membrane. This protein also binds incorrectly folded E-cadherin and targets it for endoplasmic reticulum-associated degradation. This gene is a strong tumor suppressor for colorectal carcinoma, and downregulation of it may serve as a good biomarker for predicting patient outcomes. Several transcript variants encoding different isoforms have been found for this gene.	585
GIPC2	Enables identical protein binding activity. Located in extracellular exosome.	Gene Symbol GIPC2 Enables identical protein binding activity. Located in extracellular exosome.	both_summary_identical_texts	Enables identical protein binding activity. Located in extracellular exosome.	Enables identical protein binding activity. Located in extracellular exosome.	77
PTGFR	The protein encoded by this gene is member of the G-protein coupled receptor family. This protein is a receptor for prostaglandin F2-alpha (PGF2-alpha), which is known to be a potent luteolytic agent, and may also be involved in modulating intraocular pressure and smooth muscle contraction in uterus. Knockout studies in mice suggest that the interaction of PGF2-alpha with this receptor may initiate parturition in ovarian luteal cells and thus induce luteolysis. Two transcript variants encoding different isoforms have been found for this gene.	Gene Symbol PTGFR The protein encoded by this gene is member of the G-protein coupled receptor family. This protein is a receptor for prostaglandin F2-alpha (PGF2-alpha), which is known to be a potent luteolytic agent, and may also be involved in modulating intraocular pressure and smooth muscle contraction in uterus. Knockout studies in mice suggest that the interaction of PGF2-alpha with this receptor may initiate parturition in ovarian luteal cells and thus induce luteolysis. Two transcript variants encoding different isoforms have been found for this gene.	both_summary_identical_texts	The protein encoded by this gene is member of the G-protein coupled receptor family. This protein is a receptor for prostaglandin F2-alpha (PGF2-alpha), which is known to be a potent luteolytic agent, and may also be involved in modulating intraocular pressure and smooth muscle contraction in uterus. Knockout studies in mice suggest that the interaction of PGF2-alpha with this receptor may initiate parturition in ovarian luteal cells and thus induce luteolysis. Two transcript variants encoding different isoforms have been found for this gene.	The protein encoded by this gene is member of the G-protein coupled receptor family. This protein is a receptor for prostaglandin F2-alpha (PGF2-alpha), which is known to be a potent luteolytic agent, and may also be involved in modulating intraocular pressure and smooth muscle contraction in uterus. Knockout studies in mice suggest that the interaction of PGF2-alpha with this receptor may initiate parturition in ovarian luteal cells and thus induce luteolysis. Two transcript variants encoding different isoforms have been found for this gene.	548
IFI44L	Predicted to be involved in immune response. Predicted to act upstream of or within cellular response to virus. Predicted to be located in cytoplasm.	Gene Symbol IFI44L Predicted to be involved in immune response. Predicted to act upstream of or within cellular response to virus. Predicted to be located in cytoplasm.	both_summary_different_texts	Predicted to enable GTP binding activity. Involved in defense response to virus. Predicted to be located in cytoplasm.	Predicted to be involved in immune response. Predicted to act upstream of or within cellular response to virus. Predicted to be located in cytoplasm.	149
IFI44	Predicted to be involved in immune response. Predicted to act upstream of or within cellular response to virus and response to bacterium. Predicted to be located in cytoplasm.	Gene Symbol IFI44 Predicted to be involved in immune response. Predicted to act upstream of or within cellular response to virus and response to bacterium. Predicted to be located in cytoplasm.	both_summary_different_texts	Predicted to be involved in immune response. Predicted to act upstream of or within response to bacterium. Predicted to be located in cytoplasm.	Predicted to be involved in immune response. Predicted to act upstream of or within cellular response to virus and response to bacterium. Predicted to be located in cytoplasm.	175
ADGRL4	Predicted to enable G protein-coupled receptor activity. Predicted to be involved in adenylate cyclase-activating G protein-coupled receptor signaling pathway. Predicted to be located in cytoplasmic vesicle. Predicted to be active in plasma membrane. Biomarker of glioblastoma and hypertrophic cardiomyopathy.	Gene Symbol ADGRL4 Predicted to enable G protein-coupled receptor activity. Predicted to be involved in adenylate cyclase-activating G protein-coupled receptor signaling pathway. Predicted to be located in cytoplasmic vesicle. Predicted to be active in plasma membrane. Biomarker of glioblastoma and hypertrophic cardiomyopathy.	both_summary_different_texts	Predicted to enable G protein-coupled receptor activity. Predicted to be involved in adenylate cyclase-activating G protein-coupled receptor signaling pathway. Predicted to be located in cytoplasmic vesicle and plasma membrane. Predicted to be integral component of plasma membrane. Biomarker of glioblastoma and hypertrophic cardiomyopathy.	Predicted to enable G protein-coupled receptor activity. Predicted to be involved in adenylate cyclase-activating G protein-coupled receptor signaling pathway. Predicted to be located in cytoplasmic vesicle. Predicted to be active in plasma membrane. Biomarker of glioblastoma and hypertrophic cardiomyopathy.	309
ADGRL2	This gene encodes a member of the latrophilin subfamily of G-protein coupled receptors. The encoded protein participates in the regulation of exocytosis. The proprotein is thought to be further cleaved within a cysteine-rich G-protein-coupled receptor proteolysis site into two chains that are non-covalently bound at the cell membrane. Alternative splicing results in multiple transcript variants.	Gene Symbol ADGRL2 This gene encodes a member of the latrophilin subfamily of G-protein coupled receptors. The encoded protein participates in the regulation of exocytosis. The proprotein is thought to be further cleaved within a cysteine-rich G-protein-coupled receptor proteolysis site into two chains that are non-covalently bound at the cell membrane. Alternative splicing results in multiple transcript variants.	both_summary_identical_texts	This gene encodes a member of the latrophilin subfamily of G-protein coupled receptors. The encoded protein participates in the regulation of exocytosis. The proprotein is thought to be further cleaved within a cysteine-rich G-protein-coupled receptor proteolysis site into two chains that are non-covalently bound at the cell membrane. Alternative splicing results in multiple transcript variants.	This gene encodes a member of the latrophilin subfamily of G-protein coupled receptors. The encoded protein participates in the regulation of exocytosis. The proprotein is thought to be further cleaved within a cysteine-rich G-protein-coupled receptor proteolysis site into two chains that are non-covalently bound at the cell membrane. Alternative splicing results in multiple transcript variants.	398
TTLL7	Enables alpha-tubulin binding activity; beta-tubulin binding activity; and tubulin-glutamic acid ligase activity. Involved in protein polyglutamylation. Predicted to be located in 9+0 non-motile cilium. Predicted to be active in ciliary basal body.	Gene Symbol TTLL7 Enables alpha-tubulin binding activity; beta-tubulin binding activity; and tubulin-glutamic acid ligase activity. Involved in protein polyglutamylation. Predicted to be located in 9+0 non-motile cilium. Predicted to be active in ciliary basal body.	both_summary_different_texts	Enables alpha-tubulin binding activity; beta-tubulin binding activity; and tubulin-glutamic acid ligase activity. Involved in protein polyglutamylation. Predicted to be located in 9+0 non-motile cilium and ciliary basal body. Predicted to be active in cilium.	Enables alpha-tubulin binding activity; beta-tubulin binding activity; and tubulin-glutamic acid ligase activity. Involved in protein polyglutamylation. Predicted to be located in 9+0 non-motile cilium. Predicted to be active in ciliary basal body.	248
PRKACB	The protein encoded by this gene is a member of the serine/threonine protein kinase family. The encoded protein is a catalytic subunit of cAMP (cyclic AMP)-dependent protein kinase, which mediates signalling though cAMP. cAMP signaling is important to a number of processes, including cell proliferaton and differentiation. Multiple alternatively spliced transcript variants encoding distinct isoforms have been observed.	Gene Symbol PRKACB The protein encoded by this gene is a member of the serine/threonine protein kinase family. The encoded protein is a catalytic subunit of cAMP (cyclic AMP)-dependent protein kinase, which mediates signalling though cAMP. cAMP signaling is important to a number of processes, including cell proliferaton and differentiation. Multiple alternatively spliced transcript variants encoding distinct isoforms have been observed.	both_summary_identical_texts	The protein encoded by this gene is a member of the serine/threonine protein kinase family. The encoded protein is a catalytic subunit of cAMP (cyclic AMP)-dependent protein kinase, which mediates signalling though cAMP. cAMP signaling is important to a number of processes, including cell proliferaton and differentiation. Multiple alternatively spliced transcript variants encoding distinct isoforms have been observed.	The protein encoded by this gene is a member of the serine/threonine protein kinase family. The encoded protein is a catalytic subunit of cAMP (cyclic AMP)-dependent protein kinase, which mediates signalling though cAMP. cAMP signaling is important to a number of processes, including cell proliferaton and differentiation. Multiple alternatively spliced transcript variants encoding distinct isoforms have been observed.	421
SAMD13	SAMD13 sterile alpha motif domain containing 13	Gene Symbol SAMD13 SAMD13 sterile alpha motif domain containing 13	external_download_cleaned_current_title_only_no_genePT	Predicted to enable chromatin binding activity and histone binding activity. Predicted to be involved in negative regulation of transcription, DNA-templated. Predicted to be active in nucleus.	SAMD13 sterile alpha motif domain containing 13	47
DNASE2B	The protein encoded by this gene shares considerable sequence similarity to, and is structurally related to DNase II. The latter is a well characterized endonuclease that catalyzes DNA hydrolysis in the absence of divalent cations at acidic pH. Unlike DNase II which is ubiquitously expressed, expression of this gene product is restricted to the salivary gland and lungs. The gene has been localized to chromosome 1p22.3 adjacent (and in opposite orientation) to the uricase pseudogene. Two transcript variants encoding different isoforms have been described for this gene.	Gene Symbol DNASE2B The protein encoded by this gene shares considerable sequence similarity to, and is structurally related to DNase II. The latter is a well characterized endonuclease that catalyzes DNA hydrolysis in the absence of divalent cations at acidic pH. Unlike DNase II which is ubiquitously expressed, expression of this gene product is restricted to the salivary gland and lungs. The gene has been localized to chromosome 1p22.3 adjacent (and in opposite orientation) to the uricase pseudogene. Two transcript variants encoding different isoforms have been described for this gene.	both_summary_identical_texts	The protein encoded by this gene shares considerable sequence similarity to, and is structurally related to DNase II. The latter is a well characterized endonuclease that catalyzes DNA hydrolysis in the absence of divalent cations at acidic pH. Unlike DNase II which is ubiquitously expressed, expression of this gene product is restricted to the salivary gland and lungs. The gene has been localized to chromosome 1p22.3 adjacent (and in opposite orientation) to the uricase pseudogene. Two transcript variants encoding different isoforms have been described for this gene.	The protein encoded by this gene shares considerable sequence similarity to, and is structurally related to DNase II. The latter is a well characterized endonuclease that catalyzes DNA hydrolysis in the absence of divalent cations at acidic pH. Unlike DNase II which is ubiquitously expressed, expression of this gene product is restricted to the salivary gland and lungs. The gene has been localized to chromosome 1p22.3 adjacent (and in opposite orientation) to the uricase pseudogene. Two transcript variants encoding different isoforms have been described for this gene.	574
RPF1	Enables RNA binding activity. Predicted to be involved in maturation of 5.8S rRNA and maturation of LSU-rRNA. Located in nucleolus.	Gene Symbol RPF1 Enables RNA binding activity. Predicted to be involved in maturation of 5.8S rRNA and maturation of LSU-rRNA. Located in nucleolus.	both_summary_identical_texts	Enables RNA binding activity. Predicted to be involved in maturation of 5.8S rRNA and maturation of LSU-rRNA. Located in nucleolus.	Enables RNA binding activity. Predicted to be involved in maturation of 5.8S rRNA and maturation of LSU-rRNA. Located in nucleolus.	131
GNG5	G proteins are trimeric (alpha-beta-gamma) membrane-associated proteins that regulate flow of information from cell surface receptors to a variety of internal metabolic effectors. Interaction of a G protein with its activated receptor promotes exchange of GTP for GDP that is bound to the alpha subunit. The alpha-GTP complex dissociates from the beta-gamma heterodimer so that the subunits, in turn, may interact with and regulate effector molecules (Gilman, 1987 [PubMed 3113327]; summary by Ahmad et al., 1995) [PubMed 7606925].	Gene Symbol GNG5 G proteins are trimeric (alpha-beta-gamma) membrane-associated proteins that regulate flow of information from cell surface receptors to a variety of internal metabolic effectors. Interaction of a G protein with its activated receptor promotes exchange of GTP for GDP that is bound to the alpha subunit. The alpha-GTP complex dissociates from the beta-gamma heterodimer so that the subunits, in turn, may interact with and regulate effector molecules (Gilman, 1987 [PubMed 3113327]; summary by Ahmad et al., 1995) [PubMed 7606925].	genePT_empty_geneSPAR_2026_summary		G proteins are trimeric (alpha-beta-gamma) membrane-associated proteins that regulate flow of information from cell surface receptors to a variety of internal metabolic effectors. Interaction of a G protein with its activated receptor promotes exchange of GTP for GDP that is bound to the alpha subunit. The alpha-GTP complex dissociates from the beta-gamma heterodimer so that the subunits, in turn, may interact with and regulate effector molecules (Gilman, 1987 [PubMed 3113327]; summary by Ahmad et al., 1995) [PubMed 7606925].	531
SPATA1	Predicted to be located in acrosomal vesicle.	Gene Symbol SPATA1 Predicted to be located in acrosomal vesicle.	genePT_empty_geneSPAR_2026_summary		Predicted to be located in acrosomal vesicle.	45
CTBS	Chitobiase is a lysosomal glycosidase involved in degradation of asparagine-linked oligosaccharides on glycoproteins (Aronson and Kuranda, 1989 [PubMed 2531691]).	Gene Symbol CTBS Chitobiase is a lysosomal glycosidase involved in degradation of asparagine-linked oligosaccharides on glycoproteins (Aronson and Kuranda, 1989 [PubMed 2531691]).	genePT_empty_geneSPAR_2026_summary		Chitobiase is a lysosomal glycosidase involved in degradation of asparagine-linked oligosaccharides on glycoproteins (Aronson and Kuranda, 1989 [PubMed 2531691]).	162
SSX2IP	This gene encodes a protein that binds the cancer-testis antigen Synovial Sarcoma X breakpoint 2 protein. The encoded protein may regulate the activity of Synovial Sarcoma X breakpoint 2 protein in malignant cells. Alternate splicing results in multiple transcript variants. A pseudogene of this gene is found on chromosome 3.	Gene Symbol SSX2IP This gene encodes a protein that binds the cancer-testis antigen Synovial Sarcoma X breakpoint 2 protein. The encoded protein may regulate the activity of Synovial Sarcoma X breakpoint 2 protein in malignant cells. Alternate splicing results in multiple transcript variants. A pseudogene of this gene is found on chromosome 3.	both_summary_identical_texts	This gene encodes a protein that binds the cancer-testis antigen Synovial Sarcoma X breakpoint 2 protein. The encoded protein may regulate the activity of Synovial Sarcoma X breakpoint 2 protein in malignant cells. Alternate splicing results in multiple transcript variants. A pseudogene of this gene is found on chromosome 3.	This gene encodes a protein that binds the cancer-testis antigen Synovial Sarcoma X breakpoint 2 protein. The encoded protein may regulate the activity of Synovial Sarcoma X breakpoint 2 protein in malignant cells. Alternate splicing results in multiple transcript variants. A pseudogene of this gene is found on chromosome 3.	326
LPAR3	This gene encodes a member of the G protein-coupled receptor family, as well as the EDG family of proteins. This protein functions as a cellular receptor for lysophosphatidic acid and mediates lysophosphatidic acid-evoked calcium mobilization. This receptor couples predominantly to G(q/11) alpha proteins.	Gene Symbol LPAR3 This gene encodes a member of the G protein-coupled receptor family, as well as the EDG family of proteins. This protein functions as a cellular receptor for lysophosphatidic acid and mediates lysophosphatidic acid-evoked calcium mobilization. This receptor couples predominantly to G(q/11) alpha proteins.	both_summary_identical_texts	This gene encodes a member of the G protein-coupled receptor family, as well as the EDG family of proteins. This protein functions as a cellular receptor for lysophosphatidic acid and mediates lysophosphatidic acid-evoked calcium mobilization. This receptor couples predominantly to G(q/11) alpha proteins.	This gene encodes a member of the G protein-coupled receptor family, as well as the EDG family of proteins. This protein functions as a cellular receptor for lysophosphatidic acid and mediates lysophosphatidic acid-evoked calcium mobilization. This receptor couples predominantly to G(q/11) alpha proteins.	306
MCOLN2	Mucolipins constitute a family of cation channel proteins with homology to the transient receptor potential superfamily. In mammals, the mucolipin family includes 3 members, MCOLN1 (MIM 605248), MCOLN2, and MCOLN3 (MIM 607400), that exhibit a common 6-membrane-spanning topology. Homologs of mammalian mucolipins exist in Drosophila and C. elegans. Mutations in the human MCOLN1 gene cause mucolipodosis IV (MIM 262650) (Karacsonyi et al., 2007 [PubMed 17662026]).	Gene Symbol MCOLN2 Mucolipins constitute a family of cation channel proteins with homology to the transient receptor potential superfamily. In mammals, the mucolipin family includes 3 members, MCOLN1 (MIM 605248), MCOLN2, and MCOLN3 (MIM 607400), that exhibit a common 6-membrane-spanning topology. Homologs of mammalian mucolipins exist in Drosophila and C. elegans. Mutations in the human MCOLN1 gene cause mucolipodosis IV (MIM 262650) (Karacsonyi et al., 2007 [PubMed 17662026]).	genePT_empty_geneSPAR_2026_summary		Mucolipins constitute a family of cation channel proteins with homology to the transient receptor potential superfamily. In mammals, the mucolipin family includes 3 members, MCOLN1 (MIM 605248), MCOLN2, and MCOLN3 (MIM 607400), that exhibit a common 6-membrane-spanning topology. Homologs of mammalian mucolipins exist in Drosophila and C. elegans. Mutations in the human MCOLN1 gene cause mucolipodosis IV (MIM 262650) (Karacsonyi et al., 2007 [PubMed 17662026]).	464
MCOLN3	This gene encodes one of members of the mucolipin cation channel proteins. Mutation studies of the highly similar protein in mice have shown that the protein is found in cochlea hair cells, and mutant mice show early-onset hearing loss and balance problems. Multiple transcript variants encoding different isoforms have been found for this gene.	Gene Symbol MCOLN3 This gene encodes one of members of the mucolipin cation channel proteins. Mutation studies of the highly similar protein in mice have shown that the protein is found in cochlea hair cells, and mutant mice show early-onset hearing loss and balance problems. Multiple transcript variants encoding different isoforms have been found for this gene.	both_summary_identical_texts	This gene encodes one of members of the mucolipin cation channel proteins. Mutation studies of the highly similar protein in mice have shown that the protein is found in cochlea hair cells, and mutant mice show early-onset hearing loss and balance problems. Multiple transcript variants encoding different isoforms have been found for this gene.	This gene encodes one of members of the mucolipin cation channel proteins. Mutation studies of the highly similar protein in mice have shown that the protein is found in cochlea hair cells, and mutant mice show early-onset hearing loss and balance problems. Multiple transcript variants encoding different isoforms have been found for this gene.	345
SYDE2	Predicted to enable GTPase activator activity. Acts upstream of or within cell migration. Predicted to be located in cytosol. Predicted to be active in synaptic membrane.	Gene Symbol SYDE2 Predicted to enable GTPase activator activity. Acts upstream of or within cell migration. Predicted to be located in cytosol. Predicted to be active in synaptic membrane.	both_summary_different_texts	Predicted to enable GTPase activator activity. Acts upstream of or within cell migration. Predicted to be located in cytosol.	Predicted to enable GTPase activator activity. Acts upstream of or within cell migration. Predicted to be located in cytosol. Predicted to be active in synaptic membrane.	170
C1orf52	Enables RNA binding activity. Located in nucleoplasm.	Gene Symbol C1orf52 Enables RNA binding activity. Located in nucleoplasm.	both_summary_identical_texts	Enables RNA binding activity. Located in nucleoplasm.	Enables RNA binding activity. Located in nucleoplasm.	53
BCL10	This gene was identified by its translocation in a case of mucosa-associated lymphoid tissue (MALT) lymphoma. The protein encoded by this gene contains a caspase recruitment domain (CARD), and has been shown to induce apoptosis and to activate NF-kappaB. This protein is reported to interact with other CARD domain containing proteins including CARD9, 10, 11 and 14, which are thought to function as upstream regulators in NF-kappaB signaling. This protein is found to form a complex with MALT1, a protein encoded by another gene known to be translocated in MALT lymphoma. MALT1 and this protein are thought to synergize in the activation of NF-kappaB, and the deregulation of either of them may contribute to the same pathogenetic process that leads to the malignancy. Alternative splicing results in multiple transcript variants.	Gene Symbol BCL10 This gene was identified by its translocation in a case of mucosa-associated lymphoid tissue (MALT) lymphoma. The protein encoded by this gene contains a caspase recruitment domain (CARD), and has been shown to induce apoptosis and to activate NF-kappaB. This protein is reported to interact with other CARD domain containing proteins including CARD9, 10, 11 and 14, which are thought to function as upstream regulators in NF-kappaB signaling. This protein is found to form a complex with MALT1, a protein encoded by another gene known to be translocated in MALT lymphoma. MALT1 and this protein are thought to synergize in the activation of NF-kappaB, and the deregulation of either of them may contribute to the same pathogenetic process that leads to the malignancy. Alternative splicing results in multiple transcript variants.	both_summary_identical_texts	This gene was identified by its translocation in a case of mucosa-associated lymphoid tissue (MALT) lymphoma. The protein encoded by this gene contains a caspase recruitment domain (CARD), and has been shown to induce apoptosis and to activate NF-kappaB. This protein is reported to interact with other CARD domain containing proteins including CARD9, 10, 11 and 14, which are thought to function as upstream regulators in NF-kappaB signaling. This protein is found to form a complex with MALT1, a protein encoded by another gene known to be translocated in MALT lymphoma. MALT1 and this protein are thought to synergize in the activation of NF-kappaB, and the deregulation of either of them may contribute to the same pathogenetic process that leads to the malignancy. Alternative splicing results in multiple transcript variants.	This gene was identified by its translocation in a case of mucosa-associated lymphoid tissue (MALT) lymphoma. The protein encoded by this gene contains a caspase recruitment domain (CARD), and has been shown to induce apoptosis and to activate NF-kappaB. This protein is reported to interact with other CARD domain containing proteins including CARD9, 10, 11 and 14, which are thought to function as upstream regulators in NF-kappaB signaling. This protein is found to form a complex with MALT1, a protein encoded by another gene known to be translocated in MALT lymphoma. MALT1 and this protein are thought to synergize in the activation of NF-kappaB, and the deregulation of either of them may contribute to the same pathogenetic process that leads to the malignancy. Alternative splicing results in multiple transcript variants.	831
DDAH1	This gene belongs to the dimethylarginine dimethylaminohydrolase (DDAH) gene family. The encoded enzyme plays a role in nitric oxide generation by regulating cellular concentrations of methylarginines, which in turn inhibit nitric oxide synthase activity.	Gene Symbol DDAH1 This gene belongs to the dimethylarginine dimethylaminohydrolase (DDAH) gene family. The encoded enzyme plays a role in nitric oxide generation by regulating cellular concentrations of methylarginines, which in turn inhibit nitric oxide synthase activity.	both_summary_identical_texts	This gene belongs to the dimethylarginine dimethylaminohydrolase (DDAH) gene family. The encoded enzyme plays a role in nitric oxide generation by regulating cellular concentrations of methylarginines, which in turn inhibit nitric oxide synthase activity.	This gene belongs to the dimethylarginine dimethylaminohydrolase (DDAH) gene family. The encoded enzyme plays a role in nitric oxide generation by regulating cellular concentrations of methylarginines, which in turn inhibit nitric oxide synthase activity.	255
ZNHIT6	Enables ATPase binding activity; TFIID-class transcription factor complex binding activity; and identical protein binding activity. Involved in box C/D snoRNP assembly; protein complex oligomerization; and snoRNA localization. Located in extracellular exosome. Part of pre-snoRNP complex.	Gene Symbol ZNHIT6 Enables ATPase binding activity; TFIID-class transcription factor complex binding activity; and identical protein binding activity. Involved in box C/D snoRNP assembly; protein complex oligomerization; and snoRNA localization. Located in extracellular exosome. Part of pre-snoRNP complex.	both_summary_identical_texts	Enables ATPase binding activity; TFIID-class transcription factor complex binding activity; and identical protein binding activity. Involved in box C/D snoRNP assembly; protein complex oligomerization; and snoRNA localization. Located in extracellular exosome. Part of pre-snoRNP complex.	Enables ATPase binding activity; TFIID-class transcription factor complex binding activity; and identical protein binding activity. Involved in box C/D snoRNP assembly; protein complex oligomerization; and snoRNA localization. Located in extracellular exosome. Part of pre-snoRNP complex.	288
COL24A1	This gene is a member of the collagen gene family and is thought to regulate type I collagen fibrillogenesis during fetal development.	Gene Symbol COL24A1 This gene is a member of the collagen gene family and is thought to regulate type I collagen fibrillogenesis during fetal development.	both_summary_identical_texts	This gene is a member of the collagen gene family and is thought to regulate type I collagen fibrillogenesis during fetal development.	This gene is a member of the collagen gene family and is thought to regulate type I collagen fibrillogenesis during fetal development.	134
ODF2L	Involved in negative regulation of cilium assembly. Located in centriolar satellite and ciliary basal body.	Gene Symbol ODF2L Involved in negative regulation of cilium assembly. Located in centriolar satellite and ciliary basal body.	both_summary_identical_texts	Involved in negative regulation of cilium assembly. Located in centriolar satellite and ciliary basal body.	Involved in negative regulation of cilium assembly. Located in centriolar satellite and ciliary basal body.	107
CLCA1	This gene encodes a member of the calcium sensitive chloride conductance protein family. To date, all members of this gene family map to the same region on chromosome 1p31-p22 and share a high degree of homology in size, sequence, and predicted structure, but differ significantly in their tissue distributions. The encoded protein is expressed as a precursor protein that is processed into two cell-surface-associated subunits, although the site at which the precursor is cleaved has not been precisely determined. The encoded protein may be involved in mediating calcium-activated chloride conductance in the intestine.	Gene Symbol CLCA1 This gene encodes a member of the calcium sensitive chloride conductance protein family. To date, all members of this gene family map to the same region on chromosome 1p31-p22 and share a high degree of homology in size, sequence, and predicted structure, but differ significantly in their tissue distributions. The encoded protein is expressed as a precursor protein that is processed into two cell-surface-associated subunits, although the site at which the precursor is cleaved has not been precisely determined. The encoded protein may be involved in mediating calcium-activated chloride conductance in the intestine.	both_summary_identical_texts	This gene encodes a member of the calcium sensitive chloride conductance protein family. To date, all members of this gene family map to the same region on chromosome 1p31-p22 and share a high degree of homology in size, sequence, and predicted structure, but differ significantly in their tissue distributions. The encoded protein is expressed as a precursor protein that is processed into two cell-surface-associated subunits, although the site at which the precursor is cleaved has not been precisely determined. The encoded protein may be involved in mediating calcium-activated chloride conductance in the intestine.	This gene encodes a member of the calcium sensitive chloride conductance protein family. To date, all members of this gene family map to the same region on chromosome 1p31-p22 and share a high degree of homology in size, sequence, and predicted structure, but differ significantly in their tissue distributions. The encoded protein is expressed as a precursor protein that is processed into two cell-surface-associated subunits, although the site at which the precursor is cleaved has not been precisely determined. The encoded protein may be involved in mediating calcium-activated chloride conductance in the intestine.	621
CLCA4	The protein encoded by this gene belongs to the calcium sensitive chloride conductance protein family. To date, all members of this gene family map to the same site on chromosome 1p31-p22 and share high degrees of homology in size, sequence and predicted structure, but differ significantly in their tissue distributions. Alternative splicing results in multiple transcript variants, only one of which is thought to be protein coding.	Gene Symbol CLCA4 The protein encoded by this gene belongs to the calcium sensitive chloride conductance protein family. To date, all members of this gene family map to the same site on chromosome 1p31-p22 and share high degrees of homology in size, sequence and predicted structure, but differ significantly in their tissue distributions. Alternative splicing results in multiple transcript variants, only one of which is thought to be protein coding.	both_summary_identical_texts	The protein encoded by this gene belongs to the calcium sensitive chloride conductance protein family. To date, all members of this gene family map to the same site on chromosome 1p31-p22 and share high degrees of homology in size, sequence and predicted structure, but differ significantly in their tissue distributions. Alternative splicing results in multiple transcript variants, only one of which is thought to be protein coding.	The protein encoded by this gene belongs to the calcium sensitive chloride conductance protein family. To date, all members of this gene family map to the same site on chromosome 1p31-p22 and share high degrees of homology in size, sequence and predicted structure, but differ significantly in their tissue distributions. Alternative splicing results in multiple transcript variants, only one of which is thought to be protein coding.	434
SH3GLB1	This gene encodes a SRC homology 3 domain-containing protein. The encoded protein interacts with the proapoptotic member of the Bcl-2 family, Bcl-2-associated X protein (Bax) and may be involved in regulating apoptotic signaling pathways. This protein may also be involved in maintaining mitochondrial morphology. Alternate splicing results in multiple transcript variants.	Gene Symbol SH3GLB1 This gene encodes a SRC homology 3 domain-containing protein. The encoded protein interacts with the proapoptotic member of the Bcl-2 family, Bcl-2-associated X protein (Bax) and may be involved in regulating apoptotic signaling pathways. This protein may also be involved in maintaining mitochondrial morphology. Alternate splicing results in multiple transcript variants.	both_summary_identical_texts	This gene encodes a SRC homology 3 domain-containing protein. The encoded protein interacts with the proapoptotic member of the Bcl-2 family, Bcl-2-associated X protein (Bax) and may be involved in regulating apoptotic signaling pathways. This protein may also be involved in maintaining mitochondrial morphology. Alternate splicing results in multiple transcript variants.	This gene encodes a SRC homology 3 domain-containing protein. The encoded protein interacts with the proapoptotic member of the Bcl-2 family, Bcl-2-associated X protein (Bax) and may be involved in regulating apoptotic signaling pathways. This protein may also be involved in maintaining mitochondrial morphology. Alternate splicing results in multiple transcript variants.	373
SELENOF	The protein encoded by this gene belongs to the SEP15/selenoprotein M family. The exact function of this protein is not known; however, it has been found to associate with UDP-glucose:glycoprotein glucosyltransferase (UGTR), an endoplasmic reticulum(ER)-resident protein, which is involved in the quality control of protein folding. The association with UGTR retains this protein in the ER, where it may play a role in protein folding. It has also been suggested to have a role in cancer etiology. This protein is a selenoprotein, containing the rare amino acid selenocysteine (Sec). Sec is encoded by the UGA codon, which normally signals translation termination. The 3' UTRs of selenoprotein mRNAs contain a conserved stem-loop structure, designated the Sec insertion sequence (SECIS) element, that is necessary for the recognition of UGA as a Sec codon, rather than as a stop signal. Alternatively spliced transcript variants have been found for this gene.	Gene Symbol SELENOF The protein encoded by this gene belongs to the SEP15/selenoprotein M family. The exact function of this protein is not known; however, it has been found to associate with UDP-glucose:glycoprotein glucosyltransferase (UGTR), an endoplasmic reticulum(ER)-resident protein, which is involved in the quality control of protein folding. The association with UGTR retains this protein in the ER, where it may play a role in protein folding. It has also been suggested to have a role in cancer etiology. This protein is a selenoprotein, containing the rare amino acid selenocysteine (Sec). Sec is encoded by the UGA codon, which normally signals translation termination. The 3' UTRs of selenoprotein mRNAs contain a conserved stem-loop structure, designated the Sec insertion sequence (SECIS) element, that is necessary for the recognition of UGA as a Sec codon, rather than as a stop signal. Alternatively spliced transcript variants have been found for this gene.	both_summary_identical_texts	The protein encoded by this gene belongs to the SEP15/selenoprotein M family. The exact function of this protein is not known; however, it has been found to associate with UDP-glucose:glycoprotein glucosyltransferase (UGTR), an endoplasmic reticulum(ER)-resident protein, which is involved in the quality control of protein folding. The association with UGTR retains this protein in the ER, where it may play a role in protein folding. It has also been suggested to have a role in cancer etiology. This protein is a selenoprotein, containing the rare amino acid selenocysteine (Sec). Sec is encoded by the UGA codon, which normally signals translation termination. The 3' UTRs of selenoprotein mRNAs contain a conserved stem-loop structure, designated the Sec insertion sequence (SECIS) element, that is necessary for the recognition of UGA as a Sec codon, rather than as a stop signal. Alternatively spliced transcript variants have been found for this gene.	The protein encoded by this gene belongs to the SEP15/selenoprotein M family. The exact function of this protein is not known; however, it has been found to associate with UDP-glucose:glycoprotein glucosyltransferase (UGTR), an endoplasmic reticulum(ER)-resident protein, which is involved in the quality control of protein folding. The association with UGTR retains this protein in the ER, where it may play a role in protein folding. It has also been suggested to have a role in cancer etiology. This protein is a selenoprotein, containing the rare amino acid selenocysteine (Sec). Sec is encoded by the UGA codon, which normally signals translation termination. The 3' UTRs of selenoprotein mRNAs contain a conserved stem-loop structure, designated the Sec insertion sequence (SECIS) element, that is necessary for the recognition of UGA as a Sec codon, rather than as a stop signal. Alternatively spliced transcript variants have been found for this gene.	959
HS2ST1	Heparan sulfate biosynthetic enzymes are key components in generating a myriad of distinct heparan sulfate fine structures that carry out multiple biologic activities. This gene encodes a member of the heparan sulfate biosynthetic enzyme family that transfers sulfate to the 2 position of the iduronic acid residue of heparan sulfate. The disruption of this gene resulted in no kidney formation in knockout embryonic mice, indicating that the absence of this enzyme may interfere with the signaling required for kidney formation. Two alternatively spliced transcript variants that encode different proteins have been found for this gene.	Gene Symbol HS2ST1 Heparan sulfate biosynthetic enzymes are key components in generating a myriad of distinct heparan sulfate fine structures that carry out multiple biologic activities. This gene encodes a member of the heparan sulfate biosynthetic enzyme family that transfers sulfate to the 2 position of the iduronic acid residue of heparan sulfate. The disruption of this gene resulted in no kidney formation in knockout embryonic mice, indicating that the absence of this enzyme may interfere with the signaling required for kidney formation. Two alternatively spliced transcript variants that encode different proteins have been found for this gene.	both_summary_identical_texts	Heparan sulfate biosynthetic enzymes are key components in generating a myriad of distinct heparan sulfate fine structures that carry out multiple biologic activities. This gene encodes a member of the heparan sulfate biosynthetic enzyme family that transfers sulfate to the 2 position of the iduronic acid residue of heparan sulfate. The disruption of this gene resulted in no kidney formation in knockout embryonic mice, indicating that the absence of this enzyme may interfere with the signaling required for kidney formation. Two alternatively spliced transcript variants that encode different proteins have been found for this gene.	Heparan sulfate biosynthetic enzymes are key components in generating a myriad of distinct heparan sulfate fine structures that carry out multiple biologic activities. This gene encodes a member of the heparan sulfate biosynthetic enzyme family that transfers sulfate to the 2 position of the iduronic acid residue of heparan sulfate. The disruption of this gene resulted in no kidney formation in knockout embryonic mice, indicating that the absence of this enzyme may interfere with the signaling required for kidney formation. Two alternatively spliced transcript variants that encode different proteins have been found for this gene.	637
LMO4	This gene encodes a cysteine-rich protein that contains two LIM domains but lacks a DNA-binding homeodomain. The encoded protein may play a role as a transcriptional regulator or as an oncogene.	Gene Symbol LMO4 This gene encodes a cysteine-rich protein that contains two LIM domains but lacks a DNA-binding homeodomain. The encoded protein may play a role as a transcriptional regulator or as an oncogene.	both_summary_identical_texts	This gene encodes a cysteine-rich protein that contains two LIM domains but lacks a DNA-binding homeodomain. The encoded protein may play a role as a transcriptional regulator or as an oncogene.	This gene encodes a cysteine-rich protein that contains two LIM domains but lacks a DNA-binding homeodomain. The encoded protein may play a role as a transcriptional regulator or as an oncogene.	194
PKN2	Enables RNA polymerase binding activity; histone deacetylase binding activity; and protein serine/threonine kinase activity. Involved in several processes, including apical junction assembly; positive regulation of cell cycle; and positive regulation of viral genome replication. Located in several cellular components, including cleavage furrow; cytoskeleton; and midbody. Part of protein-containing complex.	Gene Symbol PKN2 Enables RNA polymerase binding activity; histone deacetylase binding activity; and protein serine/threonine kinase activity. Involved in several processes, including apical junction assembly; positive regulation of cell cycle; and positive regulation of viral genome replication. Located in several cellular components, including cleavage furrow; cytoskeleton; and midbody. Part of protein-containing complex.	both_summary_different_texts	Enables RNA polymerase binding activity; histone deacetylase binding activity; and protein serine/threonine kinase activity. Involved in several processes, including apical junction assembly; positive regulation of cell cycle; and positive regulation of viral genome replication. Located in several cellular components, including cleavage furrow; cytoskeleton; and midbody.	Enables RNA polymerase binding activity; histone deacetylase binding activity; and protein serine/threonine kinase activity. Involved in several processes, including apical junction assembly; positive regulation of cell cycle; and positive regulation of viral genome replication. Located in several cellular components, including cleavage furrow; cytoskeleton; and midbody. Part of protein-containing complex.	409
GTF2B	This gene encodes the general transcription factor IIB, one of the ubiquitous factors required for transcription initiation by RNA polymerase II. The protein localizes to the nucleus where it forms a complex (the DAB complex) with transcription factors IID and IIA. Transcription factor IIB serves as a bridge between IID, the factor which initially recognizes the promoter sequence, and RNA polymerase II.	Gene Symbol GTF2B This gene encodes the general transcription factor IIB, one of the ubiquitous factors required for transcription initiation by RNA polymerase II. The protein localizes to the nucleus where it forms a complex (the DAB complex) with transcription factors IID and IIA. Transcription factor IIB serves as a bridge between IID, the factor which initially recognizes the promoter sequence, and RNA polymerase II.	both_summary_identical_texts	This gene encodes the general transcription factor IIB, one of the ubiquitous factors required for transcription initiation by RNA polymerase II. The protein localizes to the nucleus where it forms a complex (the DAB complex) with transcription factors IID and IIA. Transcription factor IIB serves as a bridge between IID, the factor which initially recognizes the promoter sequence, and RNA polymerase II.	This gene encodes the general transcription factor IIB, one of the ubiquitous factors required for transcription initiation by RNA polymerase II. The protein localizes to the nucleus where it forms a complex (the DAB complex) with transcription factors IID and IIA. Transcription factor IIB serves as a bridge between IID, the factor which initially recognizes the promoter sequence, and RNA polymerase II.	406
KYAT3	This gene encodes an aminotransferase that transaminates kynurenine to form kynurenic acid, which is a metabolite of tryptophan. Multiple alternatively spliced transcript variants that encode different proteins have been described for this gene. This gene shares 5' exon structure with the RNA binding motif protein, X-linked-like 1 locus on chromosome 1, but the coding sequences are non-overlapping.	Gene Symbol KYAT3 This gene encodes an aminotransferase that transaminates kynurenine to form kynurenic acid, which is a metabolite of tryptophan. Multiple alternatively spliced transcript variants that encode different proteins have been described for this gene. This gene shares 5' exon structure with the RNA binding motif protein, X-linked-like 1 locus on chromosome 1, but the coding sequences are non-overlapping.	both_summary_identical_texts	This gene encodes an aminotransferase that transaminates kynurenine to form kynurenic acid, which is a metabolite of tryptophan. Multiple alternatively spliced transcript variants that encode different proteins have been described for this gene. This gene shares 5' exon structure with the RNA binding motif protein, X-linked-like 1 locus on chromosome 1, but the coding sequences are non-overlapping.	This gene encodes an aminotransferase that transaminates kynurenine to form kynurenic acid, which is a metabolite of tryptophan. Multiple alternatively spliced transcript variants that encode different proteins have been described for this gene. This gene shares 5' exon structure with the RNA binding motif protein, X-linked-like 1 locus on chromosome 1, but the coding sequences are non-overlapping.	401
RBMXL1	This gene represents a retrogene of RNA binding motif protein, X-linked (RBMX), which is located on chromosome X. While all introns in the coding sequence have been processed out compared to the RBMX locus, the ORF is intact and there is specific evidence for transcription at this location. The preservation of the ORF by purifying selection in all Old World monkeys carrying it suggests that this locus is likely to be functional, possibly during male meiosis when X chromosomal genes are silenced or during haploid stages of spermatogenesis. This gene shares 5' exon structure with the cysteine conjugate-beta lyase 2 locus on chromosome 1, but the coding sequences are non-overlapping. Alternative splicing results in two transcript variants.	Gene Symbol RBMXL1 This gene represents a retrogene of RNA binding motif protein, X-linked (RBMX), which is located on chromosome X. While all introns in the coding sequence have been processed out compared to the RBMX locus, the ORF is intact and there is specific evidence for transcription at this location. The preservation of the ORF by purifying selection in all Old World monkeys carrying it suggests that this locus is likely to be functional, possibly during male meiosis when X chromosomal genes are silenced or during haploid stages of spermatogenesis. This gene shares 5' exon structure with the cysteine conjugate-beta lyase 2 locus on chromosome 1, but the coding sequences are non-overlapping. Alternative splicing results in two transcript variants.	both_summary_identical_texts	This gene represents a retrogene of RNA binding motif protein, X-linked (RBMX), which is located on chromosome X. While all introns in the coding sequence have been processed out compared to the RBMX locus, the ORF is intact and there is specific evidence for transcription at this location. The preservation of the ORF by purifying selection in all Old World monkeys carrying it suggests that this locus is likely to be functional, possibly during male meiosis when X chromosomal genes are silenced or during haploid stages of spermatogenesis. This gene shares 5' exon structure with the cysteine conjugate-beta lyase 2 locus on chromosome 1, but the coding sequences are non-overlapping. Alternative splicing results in two transcript variants.	This gene represents a retrogene of RNA binding motif protein, X-linked (RBMX), which is located on chromosome X. While all introns in the coding sequence have been processed out compared to the RBMX locus, the ORF is intact and there is specific evidence for transcription at this location. The preservation of the ORF by purifying selection in all Old World monkeys carrying it suggests that this locus is likely to be functional, possibly during male meiosis when X chromosomal genes are silenced or during haploid stages of spermatogenesis. This gene shares 5' exon structure with the cysteine conjugate-beta lyase 2 locus on chromosome 1, but the coding sequences are non-overlapping. Alternative splicing results in two transcript variants.	746
GBP3	This gene encodes a member of the guanylate-binding protein (GBP) family. GBPs specifically bind guanine nucleotides (GMP, GDP, and GTP) and contain two of the three consensus motifs found in typical GTP-binding proteins. The encoded protein interacts with a member of the germinal center kinase family. Multiple transcript variants encoding different isoforms have been found for this gene.	Gene Symbol GBP3 This gene encodes a member of the guanylate-binding protein (GBP) family. GBPs specifically bind guanine nucleotides (GMP, GDP, and GTP) and contain two of the three consensus motifs found in typical GTP-binding proteins. The encoded protein interacts with a member of the germinal center kinase family. Multiple transcript variants encoding different isoforms have been found for this gene.	both_summary_identical_texts	This gene encodes a member of the guanylate-binding protein (GBP) family. GBPs specifically bind guanine nucleotides (GMP, GDP, and GTP) and contain two of the three consensus motifs found in typical GTP-binding proteins. The encoded protein interacts with a member of the germinal center kinase family. Multiple transcript variants encoding different isoforms have been found for this gene.	This gene encodes a member of the guanylate-binding protein (GBP) family. GBPs specifically bind guanine nucleotides (GMP, GDP, and GTP) and contain two of the three consensus motifs found in typical GTP-binding proteins. The encoded protein interacts with a member of the germinal center kinase family. Multiple transcript variants encoding different isoforms have been found for this gene.	391
GBP1	Guanylate binding protein expression is induced by interferon. Guanylate binding proteins are characterized by their ability to specifically bind guanine nucleotides (GMP, GDP, and GTP) and are distinguished from the GTP-binding proteins by the presence of 2 binding motifs rather than 3.	Gene Symbol GBP1 Guanylate binding protein expression is induced by interferon. Guanylate binding proteins are characterized by their ability to specifically bind guanine nucleotides (GMP, GDP, and GTP) and are distinguished from the GTP-binding proteins by the presence of 2 binding motifs rather than 3.	both_summary_identical_texts	Guanylate binding protein expression is induced by interferon. Guanylate binding proteins are characterized by their ability to specifically bind guanine nucleotides (GMP, GDP, and GTP) and are distinguished from the GTP-binding proteins by the presence of 2 binding motifs rather than 3.	Guanylate binding protein expression is induced by interferon. Guanylate binding proteins are characterized by their ability to specifically bind guanine nucleotides (GMP, GDP, and GTP) and are distinguished from the GTP-binding proteins by the presence of 2 binding motifs rather than 3.	288
GBP2	This gene belongs to the guanine-binding protein (GBP) family, which includes interferon-induced proteins that can bind to guanine nucleotides (GMP, GDP and GTP). The encoded protein is a GTPase which hydrolyzes GTP, predominantly to GDP. The protein may play a role as a marker of squamous cell carcinomas.	Gene Symbol GBP2 This gene belongs to the guanine-binding protein (GBP) family, which includes interferon-induced proteins that can bind to guanine nucleotides (GMP, GDP and GTP). The encoded protein is a GTPase which hydrolyzes GTP, predominantly to GDP. The protein may play a role as a marker of squamous cell carcinomas.	both_summary_identical_texts	This gene belongs to the guanine-binding protein (GBP) family, which includes interferon-induced proteins that can bind to guanine nucleotides (GMP, GDP and GTP). The encoded protein is a GTPase which hydrolyzes GTP, predominantly to GDP. The protein may play a role as a marker of squamous cell carcinomas.	This gene belongs to the guanine-binding protein (GBP) family, which includes interferon-induced proteins that can bind to guanine nucleotides (GMP, GDP and GTP). The encoded protein is a GTPase which hydrolyzes GTP, predominantly to GDP. The protein may play a role as a marker of squamous cell carcinomas.	307
GBP7	Guanylate-binding proteins, such as GBP7, are induced by interferon and hydrolyze GTP to both GDP and GMP (Olszewski et al., 2006 [PubMed 16689661]).	Gene Symbol GBP7 Guanylate-binding proteins, such as GBP7, are induced by interferon and hydrolyze GTP to both GDP and GMP (Olszewski et al., 2006 [PubMed 16689661]).	genePT_empty_geneSPAR_2026_summary		Guanylate-binding proteins, such as GBP7, are induced by interferon and hydrolyze GTP to both GDP and GMP (Olszewski et al., 2006 [PubMed 16689661]).	149
GBP4	Guanylate-binding proteins, such as GBP4, are induced by interferon and hydrolyze GTP to both GDP and GMP (Vestal, 2005 [PubMed 16108726]).	Gene Symbol GBP4 Guanylate-binding proteins, such as GBP4, are induced by interferon and hydrolyze GTP to both GDP and GMP (Vestal, 2005 [PubMed 16108726]).	genePT_empty_geneSPAR_2026_summary		Guanylate-binding proteins, such as GBP4, are induced by interferon and hydrolyze GTP to both GDP and GMP (Vestal, 2005 [PubMed 16108726]).	139
GBP5	This gene belongs to the TRAFAC class dynamin-like GTPase superfamily. The encoded protein acts as an activator of NLRP3 inflammasome assembly and has a role in innate immunity and inflammation. Alternative splicing results in multiple transcript variants.	Gene Symbol GBP5 This gene belongs to the TRAFAC class dynamin-like GTPase superfamily. The encoded protein acts as an activator of NLRP3 inflammasome assembly and has a role in innate immunity and inflammation. Alternative splicing results in multiple transcript variants.	both_summary_identical_texts	This gene belongs to the TRAFAC class dynamin-like GTPase superfamily. The encoded protein acts as an activator of NLRP3 inflammasome assembly and has a role in innate immunity and inflammation. Alternative splicing results in multiple transcript variants.	This gene belongs to the TRAFAC class dynamin-like GTPase superfamily. The encoded protein acts as an activator of NLRP3 inflammasome assembly and has a role in innate immunity and inflammation. Alternative splicing results in multiple transcript variants.	256
GBP6	Guanylate-binding proteins, such as GBP6, are induced by interferon and hydrolyze GTP to both GDP and GMP (Olszewski et al., 2006 [PubMed 16689661]).	Gene Symbol GBP6 Guanylate-binding proteins, such as GBP6, are induced by interferon and hydrolyze GTP to both GDP and GMP (Olszewski et al., 2006 [PubMed 16689661]).	genePT_empty_geneSPAR_2026_summary		Guanylate-binding proteins, such as GBP6, are induced by interferon and hydrolyze GTP to both GDP and GMP (Olszewski et al., 2006 [PubMed 16689661]).	149
LRRC8B	Contributes to volume-sensitive anion channel activity. Involved in monoatomic anion transmembrane transport. Located in cytoplasm and plasma membrane. Part of monoatomic ion channel complex.	Gene Symbol LRRC8B Contributes to volume-sensitive anion channel activity. Involved in monoatomic anion transmembrane transport. Located in cytoplasm and plasma membrane. Part of monoatomic ion channel complex.	both_summary_different_texts	Contributes to volume-sensitive anion channel activity. Involved in anion transmembrane transport. Located in cytoplasm and plasma membrane. Is integral component of plasma membrane. Part of ion channel complex.	Contributes to volume-sensitive anion channel activity. Involved in monoatomic anion transmembrane transport. Located in cytoplasm and plasma membrane. Part of monoatomic ion channel complex.	191
LRRC8C	Enables volume-sensitive anion channel activity. Involved in cyclic-GMP-AMP transmembrane import across plasma membrane and monoatomic anion transmembrane transport. Located in cytoplasm and plasma membrane.	Gene Symbol LRRC8C Enables volume-sensitive anion channel activity. Involved in cyclic-GMP-AMP transmembrane import across plasma membrane and monoatomic anion transmembrane transport. Located in cytoplasm and plasma membrane.	both_summary_different_texts	Enables volume-sensitive anion channel activity. Involved in cyclic-GMP-AMP transmembrane import across plasma membrane. Located in cytoplasm and plasma membrane. Is integral component of plasma membrane.	Enables volume-sensitive anion channel activity. Involved in cyclic-GMP-AMP transmembrane import across plasma membrane and monoatomic anion transmembrane transport. Located in cytoplasm and plasma membrane.	207
LRRC8D	Enables volume-sensitive anion channel activity. Involved in several processes, including monoatomic anion transmembrane transport; organic acid transmembrane transport; and protein hexamerization. Located in cytoplasm and plasma membrane. Part of monoatomic ion channel complex.	Gene Symbol LRRC8D Enables volume-sensitive anion channel activity. Involved in several processes, including monoatomic anion transmembrane transport; organic acid transmembrane transport; and protein hexamerization. Located in cytoplasm and plasma membrane. Part of monoatomic ion channel complex.	both_summary_different_texts	Enables volume-sensitive anion channel activity. Involved in cellular response to osmotic stress; organic acid transport; and protein hexamerization. Located in cytoplasm and plasma membrane. Is integral component of plasma membrane. Part of ion channel complex.	Enables volume-sensitive anion channel activity. Involved in several processes, including monoatomic anion transmembrane transport; organic acid transmembrane transport; and protein hexamerization. Located in cytoplasm and plasma membrane. Part of monoatomic ion channel complex.	279
ZNF326	Enables RNA polymerase II complex binding activity. Involved in regulation of DNA-templated transcription elongation and regulation of RNA splicing. Located in nucleoplasm. Part of DBIRD complex.	Gene Symbol ZNF326 Enables RNA polymerase II complex binding activity. Involved in regulation of DNA-templated transcription elongation and regulation of RNA splicing. Located in nucleoplasm. Part of DBIRD complex.	both_summary_different_texts	Enables RNA polymerase II complex binding activity. Involved in regulation of DNA-templated transcription, elongation and regulation of RNA splicing. Located in nucleoplasm. Part of DBIRD complex.	Enables RNA polymerase II complex binding activity. Involved in regulation of DNA-templated transcription elongation and regulation of RNA splicing. Located in nucleoplasm. Part of DBIRD complex.	195
ZNF644	The protein encoded by this gene is a zinc finger transcription factor that may play a role in eye development. Defects in this gene have been associated with high myopia. Three transcript variants encoding two different isoforms have been found for this gene.	Gene Symbol ZNF644 The protein encoded by this gene is a zinc finger transcription factor that may play a role in eye development. Defects in this gene have been associated with high myopia. Three transcript variants encoding two different isoforms have been found for this gene.	both_summary_identical_texts	The protein encoded by this gene is a zinc finger transcription factor that may play a role in eye development. Defects in this gene have been associated with high myopia. Three transcript variants encoding two different isoforms have been found for this gene.	The protein encoded by this gene is a zinc finger transcription factor that may play a role in eye development. Defects in this gene have been associated with high myopia. Three transcript variants encoding two different isoforms have been found for this gene.	260
HFM1	The protein encoded by this gene is thought to be an ATP-dependent DNA helicase and is expressed mainly in germ-line cells. Defects in this gene are a cause of premature ovarian failure 9 (POF9).	Gene Symbol HFM1 The protein encoded by this gene is thought to be an ATP-dependent DNA helicase and is expressed mainly in germ-line cells. Defects in this gene are a cause of premature ovarian failure 9 (POF9).	both_summary_identical_texts	The protein encoded by this gene is thought to be an ATP-dependent DNA helicase and is expressed mainly in germ-line cells. Defects in this gene are a cause of premature ovarian failure 9 (POF9).	The protein encoded by this gene is thought to be an ATP-dependent DNA helicase and is expressed mainly in germ-line cells. Defects in this gene are a cause of premature ovarian failure 9 (POF9).	195
CDC7	This gene encodes a cell division cycle protein with kinase activity that is critical for the G1/S transition. The yeast homolog is also essential for initiation of DNA replication as cell division occurs. Overexpression of this gene product may be associated with neoplastic transformation for some tumors. Multiple alternatively spliced transcript variants that encode the same protein have been detected.	Gene Symbol CDC7 This gene encodes a cell division cycle protein with kinase activity that is critical for the G1/S transition. The yeast homolog is also essential for initiation of DNA replication as cell division occurs. Overexpression of this gene product may be associated with neoplastic transformation for some tumors. Multiple alternatively spliced transcript variants that encode the same protein have been detected.	both_summary_identical_texts	This gene encodes a cell division cycle protein with kinase activity that is critical for the G1/S transition. The yeast homolog is also essential for initiation of DNA replication as cell division occurs. Overexpression of this gene product may be associated with neoplastic transformation for some tumors. Multiple alternatively spliced transcript variants that encode the same protein have been detected.	This gene encodes a cell division cycle protein with kinase activity that is critical for the G1/S transition. The yeast homolog is also essential for initiation of DNA replication as cell division occurs. Overexpression of this gene product may be associated with neoplastic transformation for some tumors. Multiple alternatively spliced transcript variants that encode the same protein have been detected.	407
TGFBR3	This locus encodes the transforming growth factor (TGF)-beta type III receptor. The encoded receptor is a membrane proteoglycan that often functions as a co-receptor with other TGF-beta receptor superfamily members. Ectodomain shedding produces soluble TGFBR3, which may inhibit TGFB signaling. Decreased expression of this receptor has been observed in various cancers. Alternatively spliced transcript variants encoding different isoforms have been identified for this gene.	Gene Symbol TGFBR3 This locus encodes the transforming growth factor (TGF)-beta type III receptor. The encoded receptor is a membrane proteoglycan that often functions as a co-receptor with other TGF-beta receptor superfamily members. Ectodomain shedding produces soluble TGFBR3, which may inhibit TGFB signaling. Decreased expression of this receptor has been observed in various cancers. Alternatively spliced transcript variants encoding different isoforms have been identified for this gene.	both_summary_identical_texts	This locus encodes the transforming growth factor (TGF)-beta type III receptor. The encoded receptor is a membrane proteoglycan that often functions as a co-receptor with other TGF-beta receptor superfamily members. Ectodomain shedding produces soluble TGFBR3, which may inhibit TGFB signaling. Decreased expression of this receptor has been observed in various cancers. Alternatively spliced transcript variants encoding different isoforms have been identified for this gene.	This locus encodes the transforming growth factor (TGF)-beta type III receptor. The encoded receptor is a membrane proteoglycan that often functions as a co-receptor with other TGF-beta receptor superfamily members. Ectodomain shedding produces soluble TGFBR3, which may inhibit TGFB signaling. Decreased expression of this receptor has been observed in various cancers. Alternatively spliced transcript variants encoding different isoforms have been identified for this gene.	476
BRDT	BRDT is similar to the RING3 protein family. It possesses 2 bromodomain motifs and a PEST sequence (a cluster of proline, glutamic acid, serine, and threonine residues), characteristic of proteins that undergo rapid intracellular degradation. The bromodomain is found in proteins that regulate transcription. Several transcript variants encoding multiple isoforms have been found for this gene.	Gene Symbol BRDT BRDT is similar to the RING3 protein family. It possesses 2 bromodomain motifs and a PEST sequence (a cluster of proline, glutamic acid, serine, and threonine residues), characteristic of proteins that undergo rapid intracellular degradation. The bromodomain is found in proteins that regulate transcription. Several transcript variants encoding multiple isoforms have been found for this gene.	both_summary_identical_texts	BRDT is similar to the RING3 protein family. It possesses 2 bromodomain motifs and a PEST sequence (a cluster of proline, glutamic acid, serine, and threonine residues), characteristic of proteins that undergo rapid intracellular degradation. The bromodomain is found in proteins that regulate transcription. Several transcript variants encoding multiple isoforms have been found for this gene.	BRDT is similar to the RING3 protein family. It possesses 2 bromodomain motifs and a PEST sequence (a cluster of proline, glutamic acid, serine, and threonine residues), characteristic of proteins that undergo rapid intracellular degradation. The bromodomain is found in proteins that regulate transcription. Several transcript variants encoding multiple isoforms have been found for this gene.	394
EPHX4	Predicted to enable hydrolase activity. Predicted to be located in membrane.	Gene Symbol EPHX4 Predicted to enable hydrolase activity. Predicted to be located in membrane.	both_summary_different_texts	Predicted to enable hydrolase activity. Predicted to be integral component of membrane.	Predicted to enable hydrolase activity. Predicted to be located in membrane.	76
BTBD8	Predicted to be involved in synaptic vesicle budding from endosome and synaptic vesicle endocytosis. Located in nucleoplasm.	Gene Symbol BTBD8 Predicted to be involved in synaptic vesicle budding from endosome and synaptic vesicle endocytosis. Located in nucleoplasm.	both_summary_different_texts	Predicted to be involved in clathrin-dependent synaptic vesicle endocytosis; neuron projection development; and synaptic vesicle budding from endosome. Located in nucleoplasm. Colocalizes with AP-2 adaptor complex.	Predicted to be involved in synaptic vesicle budding from endosome and synaptic vesicle endocytosis. Located in nucleoplasm.	124
C1orf146	Predicted to be involved in reciprocal meiotic recombination and synaptonemal complex assembly. Predicted to be active in chromosome.	Gene Symbol C1orf146 Predicted to be involved in reciprocal meiotic recombination and synaptonemal complex assembly. Predicted to be active in chromosome.	both_summary_different_texts	Predicted to be involved in reciprocal meiotic recombination and synaptonemal complex assembly. Predicted to be located in chromosome.	Predicted to be involved in reciprocal meiotic recombination and synaptonemal complex assembly. Predicted to be active in chromosome.	133
GLMN	This gene encodes a phosphorylated protein that is a member of a Skp1-Cullin-F-box-like complex. The protein is essential for normal development of the vasculature and mutations in this gene have been associated with glomuvenous malformations, also called glomangiomas. Multiple splice variants encoding different isoforms have been found for this gene.	Gene Symbol GLMN This gene encodes a phosphorylated protein that is a member of a Skp1-Cullin-F-box-like complex. The protein is essential for normal development of the vasculature and mutations in this gene have been associated with glomuvenous malformations, also called glomangiomas. Multiple splice variants encoding different isoforms have been found for this gene.	both_summary_identical_texts	This gene encodes a phosphorylated protein that is a member of a Skp1-Cullin-F-box-like complex. The protein is essential for normal development of the vasculature and mutations in this gene have been associated with glomuvenous malformations, also called glomangiomas. Multiple splice variants encoding different isoforms have been found for this gene.	This gene encodes a phosphorylated protein that is a member of a Skp1-Cullin-F-box-like complex. The protein is essential for normal development of the vasculature and mutations in this gene have been associated with glomuvenous malformations, also called glomangiomas. Multiple splice variants encoding different isoforms have been found for this gene.	353
RPAP2	Enables RNA polymerase II CTD heptapeptide repeat phosphatase activity. Involved in PERK-mediated unfolded protein response and snRNA transcription. Located in cilium; cytosol; and nucleolus. Part of transcription preinitiation complex.	Gene Symbol RPAP2 Enables RNA polymerase II CTD heptapeptide repeat phosphatase activity. Involved in PERK-mediated unfolded protein response and snRNA transcription. Located in cilium; cytosol; and nucleolus. Part of transcription preinitiation complex.	both_summary_different_texts	Enables RNA polymerase II CTD heptapeptide repeat phosphatase activity. Involved in dephosphorylation of RNA polymerase II C-terminal domain and snRNA transcription. Located in cytosol and nucleolus. Part of RNA polymerase II, holoenzyme.	Enables RNA polymerase II CTD heptapeptide repeat phosphatase activity. Involved in PERK-mediated unfolded protein response and snRNA transcription. Located in cilium; cytosol; and nucleolus. Part of transcription preinitiation complex.	236
GFI1	This gene encodes a nuclear zinc finger protein that functions as a transcriptional repressor. This protein plays a role in diverse developmental contexts, including hematopoiesis and oncogenesis. It functions as part of a complex along with other cofactors to control histone modifications that lead to silencing of the target gene promoters. Mutations in this gene cause autosomal dominant severe congenital neutropenia, and also dominant nonimmune chronic idiopathic neutropenia of adults, which are heterogeneous hematopoietic disorders that cause predispositions to leukemias and infections. Multiple alternatively spliced variants, encoding the same protein, have been identified for this gene.	Gene Symbol GFI1 This gene encodes a nuclear zinc finger protein that functions as a transcriptional repressor. This protein plays a role in diverse developmental contexts, including hematopoiesis and oncogenesis. It functions as part of a complex along with other cofactors to control histone modifications that lead to silencing of the target gene promoters. Mutations in this gene cause autosomal dominant severe congenital neutropenia, and also dominant nonimmune chronic idiopathic neutropenia of adults, which are heterogeneous hematopoietic disorders that cause predispositions to leukemias and infections. Multiple alternatively spliced variants, encoding the same protein, have been identified for this gene.	both_summary_identical_texts	This gene encodes a nuclear zinc finger protein that functions as a transcriptional repressor. This protein plays a role in diverse developmental contexts, including hematopoiesis and oncogenesis. It functions as part of a complex along with other cofactors to control histone modifications that lead to silencing of the target gene promoters. Mutations in this gene cause autosomal dominant severe congenital neutropenia, and also dominant nonimmune chronic idiopathic neutropenia of adults, which are heterogeneous hematopoietic disorders that cause predispositions to leukemias and infections. Multiple alternatively spliced variants, encoding the same protein, have been identified for this gene.	This gene encodes a nuclear zinc finger protein that functions as a transcriptional repressor. This protein plays a role in diverse developmental contexts, including hematopoiesis and oncogenesis. It functions as part of a complex along with other cofactors to control histone modifications that lead to silencing of the target gene promoters. Mutations in this gene cause autosomal dominant severe congenital neutropenia, and also dominant nonimmune chronic idiopathic neutropenia of adults, which are heterogeneous hematopoietic disorders that cause predispositions to leukemias and infections. Multiple alternatively spliced variants, encoding the same protein, have been identified for this gene.	700
EVI5	Enables GTPase activator activity and small GTPase binding activity. Involved in positive regulation of GTPase activity and retrograde transport, endosome to Golgi. Located in cytosol.	Gene Symbol EVI5 Enables GTPase activator activity and small GTPase binding activity. Involved in positive regulation of GTPase activity and retrograde transport, endosome to Golgi. Located in cytosol.	both_summary_identical_texts	Enables GTPase activator activity and small GTPase binding activity. Involved in positive regulation of GTPase activity and retrograde transport, endosome to Golgi. Located in cytosol.	Enables GTPase activator activity and small GTPase binding activity. Involved in positive regulation of GTPase activity and retrograde transport, endosome to Golgi. Located in cytosol.	184
RPL5	Ribosomes, the organelles that catalyze protein synthesis, consist of a small 40S subunit and a large 60S subunit. Together these subunits are composed of four RNA species and approximately 80 structurally distinct proteins. This gene encodes a member of the L18P family of ribosomal proteins and component of the 60S subunit. The encoded protein binds 5S rRNA to form a stable complex called the 5S ribonucleoprotein particle (RNP), which is necessary for the transport of nonribosome-associated cytoplasmic 5S rRNA to the nucleolus for assembly into ribosomes. The encoded protein may also function to inhibit tumorigenesis through the activation of downstream tumor suppressors and the downregulation of oncoprotein expression. Mutations in this gene have been identified in patients with Diamond-Blackfan Anemia (DBA). This gene is co-transcribed with the small nucleolar RNA gene U21, which is located in its fifth intron. As is typical for genes encoding ribosomal proteins, there are multiple processed pseudogenes of this gene dispersed throughout the genome.	Gene Symbol RPL5 Ribosomes, the organelles that catalyze protein synthesis, consist of a small 40S subunit and a large 60S subunit. Together these subunits are composed of four RNA species and approximately 80 structurally distinct proteins. This gene encodes a member of the L18P family of ribosomal proteins and component of the 60S subunit. The encoded protein binds 5S rRNA to form a stable complex called the 5S ribonucleoprotein particle (RNP), which is necessary for the transport of nonribosome-associated cytoplasmic 5S rRNA to the nucleolus for assembly into ribosomes. The encoded protein may also function to inhibit tumorigenesis through the activation of downstream tumor suppressors and the downregulation of oncoprotein expression. Mutations in this gene have been identified in patients with Diamond-Blackfan Anemia (DBA). This gene is co-transcribed with the small nucleolar RNA gene U21, which is located in its fifth intron. As is typical for genes encoding ribosomal proteins, there are multiple processed pseudogenes of this gene dispersed throughout the genome.	both_summary_identical_texts	Ribosomes, the organelles that catalyze protein synthesis, consist of a small 40S subunit and a large 60S subunit. Together these subunits are composed of four RNA species and approximately 80 structurally distinct proteins. This gene encodes a member of the L18P family of ribosomal proteins and component of the 60S subunit. The encoded protein binds 5S rRNA to form a stable complex called the 5S ribonucleoprotein particle (RNP), which is necessary for the transport of nonribosome-associated cytoplasmic 5S rRNA to the nucleolus for assembly into ribosomes. The encoded protein may also function to inhibit tumorigenesis through the activation of downstream tumor suppressors and the downregulation of oncoprotein expression. Mutations in this gene have been identified in patients with Diamond-Blackfan Anemia (DBA). This gene is co-transcribed with the small nucleolar RNA gene U21, which is located in its fifth intron. As is typical for genes encoding ribosomal proteins, there are multiple processed pseudogenes of this gene dispersed throughout the genome.	Ribosomes, the organelles that catalyze protein synthesis, consist of a small 40S subunit and a large 60S subunit. Together these subunits are composed of four RNA species and approximately 80 structurally distinct proteins. This gene encodes a member of the L18P family of ribosomal proteins and component of the 60S subunit. The encoded protein binds 5S rRNA to form a stable complex called the 5S ribonucleoprotein particle (RNP), which is necessary for the transport of nonribosome-associated cytoplasmic 5S rRNA to the nucleolus for assembly into ribosomes. The encoded protein may also function to inhibit tumorigenesis through the activation of downstream tumor suppressors and the downregulation of oncoprotein expression. Mutations in this gene have been identified in patients with Diamond-Blackfan Anemia (DBA). This gene is co-transcribed with the small nucleolar RNA gene U21, which is located in its fifth intron. As is typical for genes encoding ribosomal proteins, there are multiple processed pseudogenes of this gene dispersed throughout the genome.	1067
DIPK1A	This gene encodes a member of the FAM69 family of cysteine-rich type II transmembrane proteins. These proteins localize to the endoplasmic reticulum but their specific functions are unknown. Alternatively spliced transcript variants encoding multiple isoforms have been observed for this gene.	Gene Symbol DIPK1A This gene encodes a member of the FAM69 family of cysteine-rich type II transmembrane proteins. These proteins localize to the endoplasmic reticulum but their specific functions are unknown. Alternatively spliced transcript variants encoding multiple isoforms have been observed for this gene.	both_summary_identical_texts	This gene encodes a member of the FAM69 family of cysteine-rich type II transmembrane proteins. These proteins localize to the endoplasmic reticulum but their specific functions are unknown. Alternatively spliced transcript variants encoding multiple isoforms have been observed for this gene.	This gene encodes a member of the FAM69 family of cysteine-rich type II transmembrane proteins. These proteins localize to the endoplasmic reticulum but their specific functions are unknown. Alternatively spliced transcript variants encoding multiple isoforms have been observed for this gene.	293
MTF2	Enables methylated histone binding activity and transcription corepressor binding activity. Predicted to be involved in several processes, including negative regulation of gene expression, epigenetic; segment specification; and stem cell population maintenance. Predicted to act upstream of or within cellular response to leukemia inhibitory factor. Located in cytoplasm and nucleoplasm.	Gene Symbol MTF2 Enables methylated histone binding activity and transcription corepressor binding activity. Predicted to be involved in several processes, including negative regulation of gene expression, epigenetic; segment specification; and stem cell population maintenance. Predicted to act upstream of or within cellular response to leukemia inhibitory factor. Located in cytoplasm and nucleoplasm.	both_summary_different_texts	Enables methylated histone binding activity and transcription corepressor binding activity. Predicted to be involved in several processes, including regulation of histone H3-K27 methylation; regulation of transcription by RNA polymerase II; and segment specification. Predicted to act upstream of or within cellular response to leukemia inhibitory factor. Located in cytoplasm; focal adhesion; and nucleoplasm.	Enables methylated histone binding activity and transcription corepressor binding activity. Predicted to be involved in several processes, including negative regulation of gene expression, epigenetic; segment specification; and stem cell population maintenance. Predicted to act upstream of or within cellular response to leukemia inhibitory factor. Located in cytoplasm and nucleoplasm.	387
TMED5	Involved in Golgi ribbon formation. Located in cis-Golgi network; endoplasmic reticulum exit site; and endoplasmic reticulum-Golgi intermediate compartment.	Gene Symbol TMED5 Involved in Golgi ribbon formation. Located in cis-Golgi network; endoplasmic reticulum exit site; and endoplasmic reticulum-Golgi intermediate compartment.	both_summary_identical_texts	Involved in Golgi ribbon formation. Located in cis-Golgi network; endoplasmic reticulum exit site; and endoplasmic reticulum-Golgi intermediate compartment.	Involved in Golgi ribbon formation. Located in cis-Golgi network; endoplasmic reticulum exit site; and endoplasmic reticulum-Golgi intermediate compartment.	156
CCDC18	Located in centriolar satellite.	Gene Symbol CCDC18 Located in centriolar satellite.	genePT_empty_geneSPAR_2026_summary		Located in centriolar satellite.	32
DR1	This gene encodes a TBP- (TATA box-binding protein) associated phosphoprotein that represses both basal and activated levels of transcription. The encoded protein is phosphorylated in vivo and this phosphorylation affects its interaction with TBP. This protein contains a histone fold motif at the amino terminus, a TBP-binding domain, and a glutamine- and alanine-rich region. The binding of DR1 repressor complexes to TBP-promoter complexes may establish a mechanism in which an altered DNA conformation, together with the formation of higher order complexes, inhibits the assembly of the preinitiation complex and controls the rate of RNA polymerase II transcription.	Gene Symbol DR1 This gene encodes a TBP- (TATA box-binding protein) associated phosphoprotein that represses both basal and activated levels of transcription. The encoded protein is phosphorylated in vivo and this phosphorylation affects its interaction with TBP. This protein contains a histone fold motif at the amino terminus, a TBP-binding domain, and a glutamine- and alanine-rich region. The binding of DR1 repressor complexes to TBP-promoter complexes may establish a mechanism in which an altered DNA conformation, together with the formation of higher order complexes, inhibits the assembly of the preinitiation complex and controls the rate of RNA polymerase II transcription.	both_summary_identical_texts	This gene encodes a TBP- (TATA box-binding protein) associated phosphoprotein that represses both basal and activated levels of transcription. The encoded protein is phosphorylated in vivo and this phosphorylation affects its interaction with TBP. This protein contains a histone fold motif at the amino terminus, a TBP-binding domain, and a glutamine- and alanine-rich region. The binding of DR1 repressor complexes to TBP-promoter complexes may establish a mechanism in which an altered DNA conformation, together with the formation of higher order complexes, inhibits the assembly of the preinitiation complex and controls the rate of RNA polymerase II transcription.	This gene encodes a TBP- (TATA box-binding protein) associated phosphoprotein that represses both basal and activated levels of transcription. The encoded protein is phosphorylated in vivo and this phosphorylation affects its interaction with TBP. This protein contains a histone fold motif at the amino terminus, a TBP-binding domain, and a glutamine- and alanine-rich region. The binding of DR1 repressor complexes to TBP-promoter complexes may establish a mechanism in which an altered DNA conformation, together with the formation of higher order complexes, inhibits the assembly of the preinitiation complex and controls the rate of RNA polymerase II transcription.	670
FNBP1L	The protein encoded by this gene binds to both CDC42 and N-WASP. This protein promotes CDC42-induced actin polymerization by activating the N-WASP-WIP complex and, therefore, is involved in a pathway that links cell surface signals to the actin cytoskeleton. Alternative splicing results in multiple transcript variants encoding different isoforms.	Gene Symbol FNBP1L The protein encoded by this gene binds to both CDC42 and N-WASP. This protein promotes CDC42-induced actin polymerization by activating the N-WASP-WIP complex and, therefore, is involved in a pathway that links cell surface signals to the actin cytoskeleton. Alternative splicing results in multiple transcript variants encoding different isoforms.	both_summary_identical_texts	The protein encoded by this gene binds to both CDC42 and N-WASP. This protein promotes CDC42-induced actin polymerization by activating the N-WASP-WIP complex and, therefore, is involved in a pathway that links cell surface signals to the actin cytoskeleton. Alternative splicing results in multiple transcript variants encoding different isoforms.	The protein encoded by this gene binds to both CDC42 and N-WASP. This protein promotes CDC42-induced actin polymerization by activating the N-WASP-WIP complex and, therefore, is involved in a pathway that links cell surface signals to the actin cytoskeleton. Alternative splicing results in multiple transcript variants encoding different isoforms.	348
BCAR3	Breast tumors are initially dependent on estrogens for growth and progression and can be inhibited by anti-estrogens such as tamoxifen. However, breast cancers progress to become anti-estrogen resistant. Breast cancer anti-estrogen resistance gene 3 was identified in the search for genes involved in the development of estrogen resistance. The gene encodes a component of intracellular signal transduction that causes estrogen-independent proliferation in human breast cancer cells. The protein contains a putative src homology 2 (SH2) domain, a hall mark of cellular tyrosine kinase signaling molecules, and is partly homologous to the cell division cycle protein CDC48. Multiple transcript variants encoding different isoforms have been found for this gene.	Gene Symbol BCAR3 Breast tumors are initially dependent on estrogens for growth and progression and can be inhibited by anti-estrogens such as tamoxifen. However, breast cancers progress to become anti-estrogen resistant. Breast cancer anti-estrogen resistance gene 3 was identified in the search for genes involved in the development of estrogen resistance. The gene encodes a component of intracellular signal transduction that causes estrogen-independent proliferation in human breast cancer cells. The protein contains a putative src homology 2 (SH2) domain, a hall mark of cellular tyrosine kinase signaling molecules, and is partly homologous to the cell division cycle protein CDC48. Multiple transcript variants encoding different isoforms have been found for this gene.	both_summary_identical_texts	Breast tumors are initially dependent on estrogens for growth and progression and can be inhibited by anti-estrogens such as tamoxifen. However, breast cancers progress to become anti-estrogen resistant. Breast cancer anti-estrogen resistance gene 3 was identified in the search for genes involved in the development of estrogen resistance. The gene encodes a component of intracellular signal transduction that causes estrogen-independent proliferation in human breast cancer cells. The protein contains a putative src homology 2 (SH2) domain, a hall mark of cellular tyrosine kinase signaling molecules, and is partly homologous to the cell division cycle protein CDC48. Multiple transcript variants encoding different isoforms have been found for this gene.	Breast tumors are initially dependent on estrogens for growth and progression and can be inhibited by anti-estrogens such as tamoxifen. However, breast cancers progress to become anti-estrogen resistant. Breast cancer anti-estrogen resistance gene 3 was identified in the search for genes involved in the development of estrogen resistance. The gene encodes a component of intracellular signal transduction that causes estrogen-independent proliferation in human breast cancer cells. The protein contains a putative src homology 2 (SH2) domain, a hall mark of cellular tyrosine kinase signaling molecules, and is partly homologous to the cell division cycle protein CDC48. Multiple transcript variants encoding different isoforms have been found for this gene.	760
DNTTIP2	This gene is thought to be involved in chromatin remodeling and gene transcription. The encoded nuclear protein binds to and enhances the transcriptional activity of the estrogen receptor alpha, and also interacts with terminal deoxynucleotidyltransferase. The expression profile of this gene is a potential biomarker for chronic obstructive pulmonary disease.	Gene Symbol DNTTIP2 This gene is thought to be involved in chromatin remodeling and gene transcription. The encoded nuclear protein binds to and enhances the transcriptional activity of the estrogen receptor alpha, and also interacts with terminal deoxynucleotidyltransferase. The expression profile of this gene is a potential biomarker for chronic obstructive pulmonary disease.	both_summary_identical_texts	This gene is thought to be involved in chromatin remodeling and gene transcription. The encoded nuclear protein binds to and enhances the transcriptional activity of the estrogen receptor alpha, and also interacts with terminal deoxynucleotidyltransferase. The expression profile of this gene is a potential biomarker for chronic obstructive pulmonary disease.	This gene is thought to be involved in chromatin remodeling and gene transcription. The encoded nuclear protein binds to and enhances the transcriptional activity of the estrogen receptor alpha, and also interacts with terminal deoxynucleotidyltransferase. The expression profile of this gene is a potential biomarker for chronic obstructive pulmonary disease.	360
GCLM	Glutamate-cysteine ligase, also known as gamma-glutamylcysteine synthetase, is the first rate limiting enzyme of glutathione synthesis. The enzyme consists of two subunits, a heavy catalytic subunit and a light regulatory subunit. Gamma glutamylcysteine synthetase deficiency has been implicated in some forms of hemolytic anemia. Alternative splicing results in multiple transcript variants encoding different isoforms.	Gene Symbol GCLM Glutamate-cysteine ligase, also known as gamma-glutamylcysteine synthetase, is the first rate limiting enzyme of glutathione synthesis. The enzyme consists of two subunits, a heavy catalytic subunit and a light regulatory subunit. Gamma glutamylcysteine synthetase deficiency has been implicated in some forms of hemolytic anemia. Alternative splicing results in multiple transcript variants encoding different isoforms.	both_summary_identical_texts	Glutamate-cysteine ligase, also known as gamma-glutamylcysteine synthetase, is the first rate limiting enzyme of glutathione synthesis. The enzyme consists of two subunits, a heavy catalytic subunit and a light regulatory subunit. Gamma glutamylcysteine synthetase deficiency has been implicated in some forms of hemolytic anemia. Alternative splicing results in multiple transcript variants encoding different isoforms.	Glutamate-cysteine ligase, also known as gamma-glutamylcysteine synthetase, is the first rate limiting enzyme of glutathione synthesis. The enzyme consists of two subunits, a heavy catalytic subunit and a light regulatory subunit. Gamma glutamylcysteine synthetase deficiency has been implicated in some forms of hemolytic anemia. Alternative splicing results in multiple transcript variants encoding different isoforms.	420
ABCA4	The membrane-associated protein encoded by this gene is a member of the superfamily of ATP-binding cassette (ABC) transporters. ABC proteins transport various molecules across extra- and intracellular membranes. ABC genes are divided into seven distinct subfamilies (ABC1, MDR/TAP, MRP, ALD, OABP, GCN20, White). This protein is a member of the ABC1 subfamily. Members of the ABC1 subfamily comprise the only major ABC subfamily found exclusively in multicellular eukaryotes. This protein is a retina-specific ABC transporter with N-retinylidene-PE as a substrate. It is expressed exclusively in retina photoreceptor cells, and the gene product mediates transport of an essental molecule, all-trans-retinal aldehyde (atRAL), across the photoreceptor cell membrane. Mutations in this gene are found in patients diagnosed with Stargardt disease, a form of juvenile-onset macular degeneration. Mutations in this gene are also associated with retinitis pigmentosa-19, cone-rod dystrophy type 3, early-onset severe retinal dystrophy, fundus flavimaculatus, and macular degeneration age-related 2.	Gene Symbol ABCA4 The membrane-associated protein encoded by this gene is a member of the superfamily of ATP-binding cassette (ABC) transporters. ABC proteins transport various molecules across extra- and intracellular membranes. ABC genes are divided into seven distinct subfamilies (ABC1, MDR/TAP, MRP, ALD, OABP, GCN20, White). This protein is a member of the ABC1 subfamily. Members of the ABC1 subfamily comprise the only major ABC subfamily found exclusively in multicellular eukaryotes. This protein is a retina-specific ABC transporter with N-retinylidene-PE as a substrate. It is expressed exclusively in retina photoreceptor cells, and the gene product mediates transport of an essental molecule, all-trans-retinal aldehyde (atRAL), across the photoreceptor cell membrane. Mutations in this gene are found in patients diagnosed with Stargardt disease, a form of juvenile-onset macular degeneration. Mutations in this gene are also associated with retinitis pigmentosa-19, cone-rod dystrophy type 3, early-onset severe retinal dystrophy, fundus flavimaculatus, and macular degeneration age-related 2.	both_summary_identical_texts	The membrane-associated protein encoded by this gene is a member of the superfamily of ATP-binding cassette (ABC) transporters. ABC proteins transport various molecules across extra- and intracellular membranes. ABC genes are divided into seven distinct subfamilies (ABC1, MDR/TAP, MRP, ALD, OABP, GCN20, White). This protein is a member of the ABC1 subfamily. Members of the ABC1 subfamily comprise the only major ABC subfamily found exclusively in multicellular eukaryotes. This protein is a retina-specific ABC transporter with N-retinylidene-PE as a substrate. It is expressed exclusively in retina photoreceptor cells, and the gene product mediates transport of an essental molecule, all-trans-retinal aldehyde (atRAL), across the photoreceptor cell membrane. Mutations in this gene are found in patients diagnosed with Stargardt disease, a form of juvenile-onset macular degeneration. Mutations in this gene are also associated with retinitis pigmentosa-19, cone-rod dystrophy type 3, early-onset severe retinal dystrophy, fundus flavimaculatus, and macular degeneration age-related 2.	The membrane-associated protein encoded by this gene is a member of the superfamily of ATP-binding cassette (ABC) transporters. ABC proteins transport various molecules across extra- and intracellular membranes. ABC genes are divided into seven distinct subfamilies (ABC1, MDR/TAP, MRP, ALD, OABP, GCN20, White). This protein is a member of the ABC1 subfamily. Members of the ABC1 subfamily comprise the only major ABC subfamily found exclusively in multicellular eukaryotes. This protein is a retina-specific ABC transporter with N-retinylidene-PE as a substrate. It is expressed exclusively in retina photoreceptor cells, and the gene product mediates transport of an essental molecule, all-trans-retinal aldehyde (atRAL), across the photoreceptor cell membrane. Mutations in this gene are found in patients diagnosed with Stargardt disease, a form of juvenile-onset macular degeneration. Mutations in this gene are also associated with retinitis pigmentosa-19, cone-rod dystrophy type 3, early-onset severe retinal dystrophy, fundus flavimaculatus, and macular degeneration age-related 2.	1091
ARHGAP29	Rap1 is a small GTPase that, through effectors, regulates Rho GTPase signaling. These effectors- Rasip1, Radil, and the protein encoded by this gene- translocate to the cell membrane, where they form a multiprotein complex. This complex is necessary for Rap1-induced inhibition of Rho signaling. Defects in this gene may be a cause of nonsyndromic cleft lip with or without cleft palate.	Gene Symbol ARHGAP29 Rap1 is a small GTPase that, through effectors, regulates Rho GTPase signaling. These effectors- Rasip1, Radil, and the protein encoded by this gene- translocate to the cell membrane, where they form a multiprotein complex. This complex is necessary for Rap1-induced inhibition of Rho signaling. Defects in this gene may be a cause of nonsyndromic cleft lip with or without cleft palate.	both_summary_identical_texts	Rap1 is a small GTPase that, through effectors, regulates Rho GTPase signaling. These effectors- Rasip1, Radil, and the protein encoded by this gene- translocate to the cell membrane, where they form a multiprotein complex. This complex is necessary for Rap1-induced inhibition of Rho signaling. Defects in this gene may be a cause of nonsyndromic cleft lip with or without cleft palate.	Rap1 is a small GTPase that, through effectors, regulates Rho GTPase signaling. These effectors- Rasip1, Radil, and the protein encoded by this gene- translocate to the cell membrane, where they form a multiprotein complex. This complex is necessary for Rap1-induced inhibition of Rho signaling. Defects in this gene may be a cause of nonsyndromic cleft lip with or without cleft palate.	387
ABCD3	The protein encoded by this gene is a member of the superfamily of ATP-binding cassette (ABC) transporters. ABC proteins transport various molecules across extra- and intra-cellular membranes. ABC genes are divided into seven distinct subfamilies (ABC1, MDR/TAP, MRP, ALD, OABP, GCN20, White). This protein is a member of the ALD subfamily, which is involved in peroxisomal import of fatty acids and/or fatty acyl-CoAs in the organelle. All known peroxisomal ABC transporters are half transporters which require a partner half transporter molecule to form a functional homodimeric or heterodimeric transporter. This peroxisomal membrane protein likely plays an important role in peroxisome biogenesis. Mutations have been associated with some forms of Zellweger syndrome, a heterogeneous group of peroxisome assembly disorders. Alternative splicing results in multiple transcript variants encoding distinct isoforms.	Gene Symbol ABCD3 The protein encoded by this gene is a member of the superfamily of ATP-binding cassette (ABC) transporters. ABC proteins transport various molecules across extra- and intra-cellular membranes. ABC genes are divided into seven distinct subfamilies (ABC1, MDR/TAP, MRP, ALD, OABP, GCN20, White). This protein is a member of the ALD subfamily, which is involved in peroxisomal import of fatty acids and/or fatty acyl-CoAs in the organelle. All known peroxisomal ABC transporters are half transporters which require a partner half transporter molecule to form a functional homodimeric or heterodimeric transporter. This peroxisomal membrane protein likely plays an important role in peroxisome biogenesis. Mutations have been associated with some forms of Zellweger syndrome, a heterogeneous group of peroxisome assembly disorders. Alternative splicing results in multiple transcript variants encoding distinct isoforms.	both_summary_identical_texts	The protein encoded by this gene is a member of the superfamily of ATP-binding cassette (ABC) transporters. ABC proteins transport various molecules across extra- and intra-cellular membranes. ABC genes are divided into seven distinct subfamilies (ABC1, MDR/TAP, MRP, ALD, OABP, GCN20, White). This protein is a member of the ALD subfamily, which is involved in peroxisomal import of fatty acids and/or fatty acyl-CoAs in the organelle. All known peroxisomal ABC transporters are half transporters which require a partner half transporter molecule to form a functional homodimeric or heterodimeric transporter. This peroxisomal membrane protein likely plays an important role in peroxisome biogenesis. Mutations have been associated with some forms of Zellweger syndrome, a heterogeneous group of peroxisome assembly disorders. Alternative splicing results in multiple transcript variants encoding distinct isoforms.	The protein encoded by this gene is a member of the superfamily of ATP-binding cassette (ABC) transporters. ABC proteins transport various molecules across extra- and intra-cellular membranes. ABC genes are divided into seven distinct subfamilies (ABC1, MDR/TAP, MRP, ALD, OABP, GCN20, White). This protein is a member of the ALD subfamily, which is involved in peroxisomal import of fatty acids and/or fatty acyl-CoAs in the organelle. All known peroxisomal ABC transporters are half transporters which require a partner half transporter molecule to form a functional homodimeric or heterodimeric transporter. This peroxisomal membrane protein likely plays an important role in peroxisome biogenesis. Mutations have been associated with some forms of Zellweger syndrome, a heterogeneous group of peroxisome assembly disorders. Alternative splicing results in multiple transcript variants encoding distinct isoforms.	916
F3	This gene encodes coagulation factor III which is a cell surface glycoprotein. This factor enables cells to initiate the blood coagulation cascades, and it functions as the high-affinity receptor for the coagulation factor VII. The resulting complex provides a catalytic event that is responsible for initiation of the coagulation protease cascades by specific limited proteolysis. Unlike the other cofactors of these protease cascades, which circulate as nonfunctional precursors, this factor is a potent initiator that is fully functional when expressed on cell surfaces, for example, on monocytes. There are 3 distinct domains of this factor: extracellular, transmembrane, and cytoplasmic. Platelets and monocytes have been shown to express this coagulation factor under procoagulatory and proinflammatory stimuli, and a major role in HIV-associated coagulopathy has been described. Platelet-dependent monocyte expression of coagulation factor III has been described to be associated with Coronavirus Disease 2019 (COVID-19) severity and mortality. This protein is the only one in the coagulation pathway for which a congenital deficiency has not been described. Alternate splicing results in multiple transcript variants.[provided by RefSeq, Aug 2020] Annotation information Note: This gene has been reviewed for its involvement in coronavirus biology, and is relevant for disease process.	Gene Symbol F3 This gene encodes coagulation factor III which is a cell surface glycoprotein. This factor enables cells to initiate the blood coagulation cascades, and it functions as the high-affinity receptor for the coagulation factor VII. The resulting complex provides a catalytic event that is responsible for initiation of the coagulation protease cascades by specific limited proteolysis. Unlike the other cofactors of these protease cascades, which circulate as nonfunctional precursors, this factor is a potent initiator that is fully functional when expressed on cell surfaces, for example, on monocytes. There are 3 distinct domains of this factor: extracellular, transmembrane, and cytoplasmic. Platelets and monocytes have been shown to express this coagulation factor under procoagulatory and proinflammatory stimuli, and a major role in HIV-associated coagulopathy has been described. Platelet-dependent monocyte expression of coagulation factor III has been described to be associated with Coronavirus Disease 2019 (COVID-19) severity and mortality. This protein is the only one in the coagulation pathway for which a congenital deficiency has not been described. Alternate splicing results in multiple transcript variants.[provided by RefSeq, Aug 2020] Annotation information Note: This gene has been reviewed for its involvement in coronavirus biology, and is relevant for disease process.	both_summary_different_texts	This gene encodes coagulation factor III which is a cell surface glycoprotein. This factor enables cells to initiate the blood coagulation cascades, and it functions as the high-affinity receptor for the coagulation factor VII. The resulting complex provides a catalytic event that is responsible for initiation of the coagulation protease cascades by specific limited proteolysis. Unlike the other cofactors of these protease cascades, which circulate as nonfunctional precursors, this factor is a potent initiator that is fully functional when expressed on cell surfaces, for example, on monocytes. There are 3 distinct domains of this factor: extracellular, transmembrane, and cytoplasmic. Platelets and monocytes have been shown to express this coagulation factor under procoagulatory and proinflammatory stimuli, and a major role in HIV-associated coagulopathy has been described. Platelet-dependent monocyte expression of coagulation factor III has been described to be associated with Coronavirus Disease 2019 (COVID-19) severity and mortality. This protein is the only one in the coagulation pathway for which a congenital deficiency has not been described. Alternate splicing results in multiple transcript variants.	This gene encodes coagulation factor III which is a cell surface glycoprotein. This factor enables cells to initiate the blood coagulation cascades, and it functions as the high-affinity receptor for the coagulation factor VII. The resulting complex provides a catalytic event that is responsible for initiation of the coagulation protease cascades by specific limited proteolysis. Unlike the other cofactors of these protease cascades, which circulate as nonfunctional precursors, this factor is a potent initiator that is fully functional when expressed on cell surfaces, for example, on monocytes. There are 3 distinct domains of this factor: extracellular, transmembrane, and cytoplasmic. Platelets and monocytes have been shown to express this coagulation factor under procoagulatory and proinflammatory stimuli, and a major role in HIV-associated coagulopathy has been described. Platelet-dependent monocyte expression of coagulation factor III has been described to be associated with Coronavirus Disease 2019 (COVID-19) severity and mortality. This protein is the only one in the coagulation pathway for which a congenital deficiency has not been described. Alternate splicing results in multiple transcript variants.[provided by RefSeq, Aug 2020] Annotation information Note: This gene has been reviewed for its involvement in coronavirus biology, and is relevant for disease process.	1393
SLC44A3	Predicted to enable transmembrane transporter activity. Predicted to be involved in transmembrane transport. Predicted to be located in plasma membrane. Predicted to be active in membrane.	Gene Symbol SLC44A3 Predicted to enable transmembrane transporter activity. Predicted to be involved in transmembrane transport. Predicted to be located in plasma membrane. Predicted to be active in membrane.	both_summary_identical_texts	Predicted to enable transmembrane transporter activity. Predicted to be involved in transmembrane transport. Predicted to be located in plasma membrane. Predicted to be active in membrane.	Predicted to enable transmembrane transporter activity. Predicted to be involved in transmembrane transport. Predicted to be located in plasma membrane. Predicted to be active in membrane.	188
CNN3	This gene encodes a protein with a markedly acidic C terminus; the basic N-terminus is highly homologous to the N-terminus of a related gene, CNN1. Members of the CNN gene family all contain similar tandemly repeated motifs. This encoded protein is associated with the cytoskeleton but is not involved in contraction.	Gene Symbol CNN3 This gene encodes a protein with a markedly acidic C terminus; the basic N-terminus is highly homologous to the N-terminus of a related gene, CNN1. Members of the CNN gene family all contain similar tandemly repeated motifs. This encoded protein is associated with the cytoskeleton but is not involved in contraction.	both_summary_identical_texts	This gene encodes a protein with a markedly acidic C terminus; the basic N-terminus is highly homologous to the N-terminus of a related gene, CNN1. Members of the CNN gene family all contain similar tandemly repeated motifs. This encoded protein is associated with the cytoskeleton but is not involved in contraction.	This gene encodes a protein with a markedly acidic C terminus; the basic N-terminus is highly homologous to the N-terminus of a related gene, CNN1. Members of the CNN gene family all contain similar tandemly repeated motifs. This encoded protein is associated with the cytoskeleton but is not involved in contraction.	317
ALG14	This gene is a member of the glycosyltransferase 1 family. The encoded protein and ALG13 are thought to be subunits of UDP-GlcNAc transferase, which catalyzes the first two committed steps in endoplasmic reticulum N-linked glycosylation. Mutations in this gene have been linked to congenital myasthenic syndrome (CMSWTA). Alternatively spliced transcript variants have been identified.	Gene Symbol ALG14 This gene is a member of the glycosyltransferase 1 family. The encoded protein and ALG13 are thought to be subunits of UDP-GlcNAc transferase, which catalyzes the first two committed steps in endoplasmic reticulum N-linked glycosylation. Mutations in this gene have been linked to congenital myasthenic syndrome (CMSWTA). Alternatively spliced transcript variants have been identified.	both_summary_identical_texts	This gene is a member of the glycosyltransferase 1 family. The encoded protein and ALG13 are thought to be subunits of UDP-GlcNAc transferase, which catalyzes the first two committed steps in endoplasmic reticulum N-linked glycosylation. Mutations in this gene have been linked to congenital myasthenic syndrome (CMSWTA). Alternatively spliced transcript variants have been identified.	This gene is a member of the glycosyltransferase 1 family. The encoded protein and ALG13 are thought to be subunits of UDP-GlcNAc transferase, which catalyzes the first two committed steps in endoplasmic reticulum N-linked glycosylation. Mutations in this gene have been linked to congenital myasthenic syndrome (CMSWTA). Alternatively spliced transcript variants have been identified.	385
TLCD4	Predicted to be involved in lipid homeostasis. Predicted to be located in membrane. Predicted to be active in endoplasmic reticulum.	Gene Symbol TLCD4 Predicted to be involved in lipid homeostasis. Predicted to be located in membrane. Predicted to be active in endoplasmic reticulum.	both_summary_different_texts	Predicted to be involved in lipid homeostasis. Predicted to be integral component of membrane. Predicted to be active in endoplasmic reticulum.	Predicted to be involved in lipid homeostasis. Predicted to be located in membrane. Predicted to be active in endoplasmic reticulum.	132
RWDD3	Involved in negative regulation of NF-kappaB transcription factor activity; positive regulation of hypoxia-inducible factor-1alpha signaling pathway; and positive regulation of protein sumoylation. Predicted to be located in cytoplasm and nucleus.	Gene Symbol RWDD3 Involved in negative regulation of NF-kappaB transcription factor activity; positive regulation of hypoxia-inducible factor-1alpha signaling pathway; and positive regulation of protein sumoylation. Predicted to be located in cytoplasm and nucleus.	both_summary_identical_texts	Involved in negative regulation of NF-kappaB transcription factor activity; positive regulation of hypoxia-inducible factor-1alpha signaling pathway; and positive regulation of protein sumoylation. Predicted to be located in cytoplasm and nucleus.	Involved in negative regulation of NF-kappaB transcription factor activity; positive regulation of hypoxia-inducible factor-1alpha signaling pathway; and positive regulation of protein sumoylation. Predicted to be located in cytoplasm and nucleus.	247
PTBP2	The protein encoded by this gene binds to intronic polypyrimidine clusters in pre-mRNA molecules and is implicated in controlling the assembly of other splicing-regulatory proteins. This protein is very similar to the polypyrimidine tract binding protein (PTB) but most of its isoforms are expressed primarily in the brain. Alternative splicing results in multiple transcript variants.	Gene Symbol PTBP2 The protein encoded by this gene binds to intronic polypyrimidine clusters in pre-mRNA molecules and is implicated in controlling the assembly of other splicing-regulatory proteins. This protein is very similar to the polypyrimidine tract binding protein (PTB) but most of its isoforms are expressed primarily in the brain. Alternative splicing results in multiple transcript variants.	both_summary_identical_texts	The protein encoded by this gene binds to intronic polypyrimidine clusters in pre-mRNA molecules and is implicated in controlling the assembly of other splicing-regulatory proteins. This protein is very similar to the polypyrimidine tract binding protein (PTB) but most of its isoforms are expressed primarily in the brain. Alternative splicing results in multiple transcript variants.	The protein encoded by this gene binds to intronic polypyrimidine clusters in pre-mRNA molecules and is implicated in controlling the assembly of other splicing-regulatory proteins. This protein is very similar to the polypyrimidine tract binding protein (PTB) but most of its isoforms are expressed primarily in the brain. Alternative splicing results in multiple transcript variants.	385
DPYD	The protein encoded by this gene is a pyrimidine catabolic enzyme and the initial and rate-limiting factor in the pathway of uracil and thymidine catabolism. Mutations in this gene result in dihydropyrimidine dehydrogenase deficiency, an error in pyrimidine metabolism associated with thymine-uraciluria and an increased risk of toxicity in cancer patients receiving 5-fluorouracil chemotherapy. Two transcript variants encoding different isoforms have been found for this gene.	Gene Symbol DPYD The protein encoded by this gene is a pyrimidine catabolic enzyme and the initial and rate-limiting factor in the pathway of uracil and thymidine catabolism. Mutations in this gene result in dihydropyrimidine dehydrogenase deficiency, an error in pyrimidine metabolism associated with thymine-uraciluria and an increased risk of toxicity in cancer patients receiving 5-fluorouracil chemotherapy. Two transcript variants encoding different isoforms have been found for this gene.	both_summary_identical_texts	The protein encoded by this gene is a pyrimidine catabolic enzyme and the initial and rate-limiting factor in the pathway of uracil and thymidine catabolism. Mutations in this gene result in dihydropyrimidine dehydrogenase deficiency, an error in pyrimidine metabolism associated with thymine-uraciluria and an increased risk of toxicity in cancer patients receiving 5-fluorouracil chemotherapy. Two transcript variants encoding different isoforms have been found for this gene.	The protein encoded by this gene is a pyrimidine catabolic enzyme and the initial and rate-limiting factor in the pathway of uracil and thymidine catabolism. Mutations in this gene result in dihydropyrimidine dehydrogenase deficiency, an error in pyrimidine metabolism associated with thymine-uraciluria and an increased risk of toxicity in cancer patients receiving 5-fluorouracil chemotherapy. Two transcript variants encoding different isoforms have been found for this gene.	478
SNX7	This gene encodes a member of the sorting nexin family. Members of this family contain a phox (PX) domain, which is a phosphoinositide binding domain, and are involved in intracellular trafficking. This protein does not contain a coiled coil region like some family members, and its exact function is unknown. Alternative splicing results in multiple transcript variants. A related pseudogene has been identified on chromosome 11.	Gene Symbol SNX7 This gene encodes a member of the sorting nexin family. Members of this family contain a phox (PX) domain, which is a phosphoinositide binding domain, and are involved in intracellular trafficking. This protein does not contain a coiled coil region like some family members, and its exact function is unknown. Alternative splicing results in multiple transcript variants. A related pseudogene has been identified on chromosome 11.	both_summary_identical_texts	This gene encodes a member of the sorting nexin family. Members of this family contain a phox (PX) domain, which is a phosphoinositide binding domain, and are involved in intracellular trafficking. This protein does not contain a coiled coil region like some family members, and its exact function is unknown. Alternative splicing results in multiple transcript variants. A related pseudogene has been identified on chromosome 11.	This gene encodes a member of the sorting nexin family. Members of this family contain a phox (PX) domain, which is a phosphoinositide binding domain, and are involved in intracellular trafficking. This protein does not contain a coiled coil region like some family members, and its exact function is unknown. Alternative splicing results in multiple transcript variants. A related pseudogene has been identified on chromosome 11.	430
PLPPR5	The protein encoded by this gene is a type 2 member of the phosphatidic acid phosphatase (PAP) family. All type 2 members of this protein family contain 6 transmembrane regions, and a consensus N-glycosylation site. PAPs convert phosphatidic acid to diacylglycerol, and function in de novo synthesis of glycerolipids as well as in receptor-activated signal transduction mediated by phospholipase D. Alternate transcriptional splice variants, encoding different isoforms, have been characterized.	Gene Symbol PLPPR5 The protein encoded by this gene is a type 2 member of the phosphatidic acid phosphatase (PAP) family. All type 2 members of this protein family contain 6 transmembrane regions, and a consensus N-glycosylation site. PAPs convert phosphatidic acid to diacylglycerol, and function in de novo synthesis of glycerolipids as well as in receptor-activated signal transduction mediated by phospholipase D. Alternate transcriptional splice variants, encoding different isoforms, have been characterized.	both_summary_identical_texts	The protein encoded by this gene is a type 2 member of the phosphatidic acid phosphatase (PAP) family. All type 2 members of this protein family contain 6 transmembrane regions, and a consensus N-glycosylation site. PAPs convert phosphatidic acid to diacylglycerol, and function in de novo synthesis of glycerolipids as well as in receptor-activated signal transduction mediated by phospholipase D. Alternate transcriptional splice variants, encoding different isoforms, have been characterized.	The protein encoded by this gene is a type 2 member of the phosphatidic acid phosphatase (PAP) family. All type 2 members of this protein family contain 6 transmembrane regions, and a consensus N-glycosylation site. PAPs convert phosphatidic acid to diacylglycerol, and function in de novo synthesis of glycerolipids as well as in receptor-activated signal transduction mediated by phospholipase D. Alternate transcriptional splice variants, encoding different isoforms, have been characterized.	495
PLPPR4	The protein encoded by this gene belongs to the lipid phosphate phosphatase (LPP) family. LPPs catalyze the dephosphorylation of a number of bioactive lipid mediators that regulate a variety of cell functions. This protein is specifically expressed in neurons. It is located in the membranes of outgrowing axons and has been shown to be important for axonal outgrowth during development and regenerative sprouting. Alternatively spliced transcript variants encoding different isoforms have been found for this gene.	Gene Symbol PLPPR4 The protein encoded by this gene belongs to the lipid phosphate phosphatase (LPP) family. LPPs catalyze the dephosphorylation of a number of bioactive lipid mediators that regulate a variety of cell functions. This protein is specifically expressed in neurons. It is located in the membranes of outgrowing axons and has been shown to be important for axonal outgrowth during development and regenerative sprouting. Alternatively spliced transcript variants encoding different isoforms have been found for this gene.	both_summary_identical_texts	The protein encoded by this gene belongs to the lipid phosphate phosphatase (LPP) family. LPPs catalyze the dephosphorylation of a number of bioactive lipid mediators that regulate a variety of cell functions. This protein is specifically expressed in neurons. It is located in the membranes of outgrowing axons and has been shown to be important for axonal outgrowth during development and regenerative sprouting. Alternatively spliced transcript variants encoding different isoforms have been found for this gene.	The protein encoded by this gene belongs to the lipid phosphate phosphatase (LPP) family. LPPs catalyze the dephosphorylation of a number of bioactive lipid mediators that regulate a variety of cell functions. This protein is specifically expressed in neurons. It is located in the membranes of outgrowing axons and has been shown to be important for axonal outgrowth during development and regenerative sprouting. Alternatively spliced transcript variants encoding different isoforms have been found for this gene.	515
PALMD	Predicted to be involved in regulation of cell shape. Predicted to be located in dendritic spine and membrane. Predicted to be active in cytoplasm.	Gene Symbol PALMD Predicted to be involved in regulation of cell shape. Predicted to be located in dendritic spine and membrane. Predicted to be active in cytoplasm.	both_summary_different_texts	Predicted to be involved in regulation of cell shape. Predicted to be located in dendrite. Predicted to be active in cytoplasm.	Predicted to be involved in regulation of cell shape. Predicted to be located in dendritic spine and membrane. Predicted to be active in cytoplasm.	147
FRRS1	Members of the cytochrome b561 (CYB561; MIM 600019) family, including FRRS1, reduce ferric to ferrous iron before its transport from the endosome to the cytoplasm (Vargas et al., 2003 [PubMed 14499595]).	Gene Symbol FRRS1 Members of the cytochrome b561 (CYB561; MIM 600019) family, including FRRS1, reduce ferric to ferrous iron before its transport from the endosome to the cytoplasm (Vargas et al., 2003 [PubMed 14499595]).	genePT_empty_geneSPAR_2026_summary		Members of the cytochrome b561 (CYB561; MIM 600019) family, including FRRS1, reduce ferric to ferrous iron before its transport from the endosome to the cytoplasm (Vargas et al., 2003 [PubMed 14499595]).	203
AGL	This gene encodes the glycogen debrancher enzyme which is involved in glycogen degradation. This enzyme has two independent catalytic activities which occur at different sites on the protein: a 4-alpha-glucotransferase activity and a amylo-1,6-glucosidase activity. Mutations in this gene are associated with glycogen storage disease although a wide range of enzymatic and clinical variability occurs which may be due to tissue-specific alternative splicing. Alternatively spliced transcripts encoding different isoforms have been described.	Gene Symbol AGL This gene encodes the glycogen debrancher enzyme which is involved in glycogen degradation. This enzyme has two independent catalytic activities which occur at different sites on the protein: a 4-alpha-glucotransferase activity and a amylo-1,6-glucosidase activity. Mutations in this gene are associated with glycogen storage disease although a wide range of enzymatic and clinical variability occurs which may be due to tissue-specific alternative splicing. Alternatively spliced transcripts encoding different isoforms have been described.	both_summary_identical_texts	This gene encodes the glycogen debrancher enzyme which is involved in glycogen degradation. This enzyme has two independent catalytic activities which occur at different sites on the protein: a 4-alpha-glucotransferase activity and a amylo-1,6-glucosidase activity. Mutations in this gene are associated with glycogen storage disease although a wide range of enzymatic and clinical variability occurs which may be due to tissue-specific alternative splicing. Alternatively spliced transcripts encoding different isoforms have been described.	This gene encodes the glycogen debrancher enzyme which is involved in glycogen degradation. This enzyme has two independent catalytic activities which occur at different sites on the protein: a 4-alpha-glucotransferase activity and a amylo-1,6-glucosidase activity. Mutations in this gene are associated with glycogen storage disease although a wide range of enzymatic and clinical variability occurs which may be due to tissue-specific alternative splicing. Alternatively spliced transcripts encoding different isoforms have been described.	541
SLC35A3	This gene encodes a UDP-N-acetylglucosamine transporter found in the golgi apparatus membrane. In cattle, a missense mutation in this gene causes complex vertebral malformation. Alternative splicing results in multiple transcript variants.	Gene Symbol SLC35A3 This gene encodes a UDP-N-acetylglucosamine transporter found in the golgi apparatus membrane. In cattle, a missense mutation in this gene causes complex vertebral malformation. Alternative splicing results in multiple transcript variants.	both_summary_identical_texts	This gene encodes a UDP-N-acetylglucosamine transporter found in the golgi apparatus membrane. In cattle, a missense mutation in this gene causes complex vertebral malformation. Alternative splicing results in multiple transcript variants.	This gene encodes a UDP-N-acetylglucosamine transporter found in the golgi apparatus membrane. In cattle, a missense mutation in this gene causes complex vertebral malformation. Alternative splicing results in multiple transcript variants.	239
SASS6	The protein encoded by this gene is a central component of centrioles and is necessary for their duplication and function. Centrioles adopt a cartwheel-shaped structure, with the encoded protein forming the hub and spokes inside a microtubule cylinder. Defects in this gene are a cause of autosomal recessive primary microcephaly.	Gene Symbol SASS6 The protein encoded by this gene is a central component of centrioles and is necessary for their duplication and function. Centrioles adopt a cartwheel-shaped structure, with the encoded protein forming the hub and spokes inside a microtubule cylinder. Defects in this gene are a cause of autosomal recessive primary microcephaly.	both_summary_identical_texts	The protein encoded by this gene is a central component of centrioles and is necessary for their duplication and function. Centrioles adopt a cartwheel-shaped structure, with the encoded protein forming the hub and spokes inside a microtubule cylinder. Defects in this gene are a cause of autosomal recessive primary microcephaly.	The protein encoded by this gene is a central component of centrioles and is necessary for their duplication and function. Centrioles adopt a cartwheel-shaped structure, with the encoded protein forming the hub and spokes inside a microtubule cylinder. Defects in this gene are a cause of autosomal recessive primary microcephaly.	330
TRMT13	Predicted to enable tRNA methyltransferase activity. Predicted to be involved in tRNA methylation.	Gene Symbol TRMT13 Predicted to enable tRNA methyltransferase activity. Predicted to be involved in tRNA methylation.	both_summary_identical_texts	Predicted to enable tRNA methyltransferase activity. Predicted to be involved in tRNA methylation.	Predicted to enable tRNA methyltransferase activity. Predicted to be involved in tRNA methylation.	98
LRRC39	Predicted to be involved in intracellular signal transduction. Predicted to be located in M band.	Gene Symbol LRRC39 Predicted to be involved in intracellular signal transduction. Predicted to be located in M band.	both_summary_different_texts	Predicted to enable protein serine/threonine phosphatase activity. Predicted to be involved in signal transduction. Predicted to be located in M band. Predicted to be active in cytoplasm and intracellular membrane-bounded organelle.	Predicted to be involved in intracellular signal transduction. Predicted to be located in M band.	97
DBT	The branched-chain alpha-keto acid dehydrogenase complex (BCKD) is an inner-mitochondrial enzyme complex involved in the breakdown of the branched-chain amino acids isoleucine, leucine, and valine. The BCKD complex is thought to be composed of a core of 24 transacylase (E2) subunits, and associated decarboxylase (E1), dehydrogenase (E3), and regulatory subunits. This gene encodes the transacylase (E2) subunit. Mutations in this gene result in maple syrup urine disease, type 2. Alternatively spliced transcript variants have been described, but their biological validity has not been determined.	Gene Symbol DBT The branched-chain alpha-keto acid dehydrogenase complex (BCKD) is an inner-mitochondrial enzyme complex involved in the breakdown of the branched-chain amino acids isoleucine, leucine, and valine. The BCKD complex is thought to be composed of a core of 24 transacylase (E2) subunits, and associated decarboxylase (E1), dehydrogenase (E3), and regulatory subunits. This gene encodes the transacylase (E2) subunit. Mutations in this gene result in maple syrup urine disease, type 2. Alternatively spliced transcript variants have been described, but their biological validity has not been determined.	both_summary_identical_texts	The branched-chain alpha-keto acid dehydrogenase complex (BCKD) is an inner-mitochondrial enzyme complex involved in the breakdown of the branched-chain amino acids isoleucine, leucine, and valine. The BCKD complex is thought to be composed of a core of 24 transacylase (E2) subunits, and associated decarboxylase (E1), dehydrogenase (E3), and regulatory subunits. This gene encodes the transacylase (E2) subunit. Mutations in this gene result in maple syrup urine disease, type 2. Alternatively spliced transcript variants have been described, but their biological validity has not been determined.	The branched-chain alpha-keto acid dehydrogenase complex (BCKD) is an inner-mitochondrial enzyme complex involved in the breakdown of the branched-chain amino acids isoleucine, leucine, and valine. The BCKD complex is thought to be composed of a core of 24 transacylase (E2) subunits, and associated decarboxylase (E1), dehydrogenase (E3), and regulatory subunits. This gene encodes the transacylase (E2) subunit. Mutations in this gene result in maple syrup urine disease, type 2. Alternatively spliced transcript variants have been described, but their biological validity has not been determined.	599
RTCA	This gene encodes a member of the RNA 3'-phosphate cyclase family. The encoded protein plays a role in RNA metabolism by catalyzing the ATP-dependent conversion of the 3'-phosphate of RNA substrates to a 2',3'-cyclic phosphodiester. Alternatively spliced transcript variants encoding multiple isoforms have been observed for this gene.	Gene Symbol RTCA This gene encodes a member of the RNA 3'-phosphate cyclase family. The encoded protein plays a role in RNA metabolism by catalyzing the ATP-dependent conversion of the 3'-phosphate of RNA substrates to a 2',3'-cyclic phosphodiester. Alternatively spliced transcript variants encoding multiple isoforms have been observed for this gene.	both_summary_identical_texts	This gene encodes a member of the RNA 3'-phosphate cyclase family. The encoded protein plays a role in RNA metabolism by catalyzing the ATP-dependent conversion of the 3'-phosphate of RNA substrates to a 2',3'-cyclic phosphodiester. Alternatively spliced transcript variants encoding multiple isoforms have been observed for this gene.	This gene encodes a member of the RNA 3'-phosphate cyclase family. The encoded protein plays a role in RNA metabolism by catalyzing the ATP-dependent conversion of the 3'-phosphate of RNA substrates to a 2',3'-cyclic phosphodiester. Alternatively spliced transcript variants encoding multiple isoforms have been observed for this gene.	335
CDC14A	The protein encoded by this gene is a member of the dual specificity protein tyrosine phosphatase family. It is highly similar to Saccharomyces cerevisiae Cdc14, a protein tyrosine phosphatase involved in the exit of cell mitosis and initiation of DNA replication, suggesting a role in cell cycle control. This protein has been shown to interact with, and dephosphorylate tumor suppressor protein p53, and is thought to regulate the function of p53. Alternative splicing of this gene results in several transcript variants encoding distinct isoforms.	Gene Symbol CDC14A The protein encoded by this gene is a member of the dual specificity protein tyrosine phosphatase family. It is highly similar to Saccharomyces cerevisiae Cdc14, a protein tyrosine phosphatase involved in the exit of cell mitosis and initiation of DNA replication, suggesting a role in cell cycle control. This protein has been shown to interact with, and dephosphorylate tumor suppressor protein p53, and is thought to regulate the function of p53. Alternative splicing of this gene results in several transcript variants encoding distinct isoforms.	both_summary_identical_texts	The protein encoded by this gene is a member of the dual specificity protein tyrosine phosphatase family. It is highly similar to Saccharomyces cerevisiae Cdc14, a protein tyrosine phosphatase involved in the exit of cell mitosis and initiation of DNA replication, suggesting a role in cell cycle control. This protein has been shown to interact with, and dephosphorylate tumor suppressor protein p53, and is thought to regulate the function of p53. Alternative splicing of this gene results in several transcript variants encoding distinct isoforms.	The protein encoded by this gene is a member of the dual specificity protein tyrosine phosphatase family. It is highly similar to Saccharomyces cerevisiae Cdc14, a protein tyrosine phosphatase involved in the exit of cell mitosis and initiation of DNA replication, suggesting a role in cell cycle control. This protein has been shown to interact with, and dephosphorylate tumor suppressor protein p53, and is thought to regulate the function of p53. Alternative splicing of this gene results in several transcript variants encoding distinct isoforms.	550
EXTL2	Enables alpha-1,4-N-acetylgalactosaminyltransferase activity and glucuronyl-galactosyl-proteoglycan 4-alpha-N-acetylglucosaminyltransferase activity. Involved in N-acetylglucosamine metabolic process and UDP-N-acetylgalactosamine metabolic process. Located in cytosol; endoplasmic reticulum; and nucleoplasm.	Gene Symbol EXTL2 Enables alpha-1,4-N-acetylgalactosaminyltransferase activity and glucuronyl-galactosyl-proteoglycan 4-alpha-N-acetylglucosaminyltransferase activity. Involved in N-acetylglucosamine metabolic process and UDP-N-acetylgalactosamine metabolic process. Located in cytosol; endoplasmic reticulum; and nucleoplasm.	both_summary_identical_texts	Enables alpha-1,4-N-acetylgalactosaminyltransferase activity and glucuronyl-galactosyl-proteoglycan 4-alpha-N-acetylglucosaminyltransferase activity. Involved in N-acetylglucosamine metabolic process and UDP-N-acetylgalactosamine metabolic process. Located in cytosol; endoplasmic reticulum; and nucleoplasm.	Enables alpha-1,4-N-acetylgalactosaminyltransferase activity and glucuronyl-galactosyl-proteoglycan 4-alpha-N-acetylglucosaminyltransferase activity. Involved in N-acetylglucosamine metabolic process and UDP-N-acetylgalactosamine metabolic process. Located in cytosol; endoplasmic reticulum; and nucleoplasm.	308
SLC30A7	Zinc functions as a cofactor for numerous enzymes, nuclear factors, and hormones and as an intra- and intercellular signal ion. Members of the zinc transporter (ZNT)/SLC30 subfamily of the cation diffusion facilitator family, such as SLC30A7, permit cellular efflux of zinc (Seve et al., 2004 [PubMed 15154973]).	Gene Symbol SLC30A7 Zinc functions as a cofactor for numerous enzymes, nuclear factors, and hormones and as an intra- and intercellular signal ion. Members of the zinc transporter (ZNT)/SLC30 subfamily of the cation diffusion facilitator family, such as SLC30A7, permit cellular efflux of zinc (Seve et al., 2004 [PubMed 15154973]).	genePT_empty_geneSPAR_2026_summary		Zinc functions as a cofactor for numerous enzymes, nuclear factors, and hormones and as an intra- and intercellular signal ion. Members of the zinc transporter (ZNT)/SLC30 subfamily of the cation diffusion facilitator family, such as SLC30A7, permit cellular efflux of zinc (Seve et al., 2004 [PubMed 15154973]).	312
DPH5	This gene encodes a component of the diphthamide synthesis pathway. Diphthamide is a post-translationally modified histidine residue found only on translation elongation factor 2. It is conserved from archaebacteria to humans, and is targeted by diphtheria toxin and Pseudomonas exotoxin A to halt cellular protein synthesis. The yeast and Chinese hamster homologs of this protein catalyze the trimethylation of the histidine residue on elongation factor 2, resulting in a diphthine moiety that is subsequently amidated to yield diphthamide. Multiple transcript variants encoding different isoforms have been found for this gene.	Gene Symbol DPH5 This gene encodes a component of the diphthamide synthesis pathway. Diphthamide is a post-translationally modified histidine residue found only on translation elongation factor 2. It is conserved from archaebacteria to humans, and is targeted by diphtheria toxin and Pseudomonas exotoxin A to halt cellular protein synthesis. The yeast and Chinese hamster homologs of this protein catalyze the trimethylation of the histidine residue on elongation factor 2, resulting in a diphthine moiety that is subsequently amidated to yield diphthamide. Multiple transcript variants encoding different isoforms have been found for this gene.	both_summary_identical_texts	This gene encodes a component of the diphthamide synthesis pathway. Diphthamide is a post-translationally modified histidine residue found only on translation elongation factor 2. It is conserved from archaebacteria to humans, and is targeted by diphtheria toxin and Pseudomonas exotoxin A to halt cellular protein synthesis. The yeast and Chinese hamster homologs of this protein catalyze the trimethylation of the histidine residue on elongation factor 2, resulting in a diphthine moiety that is subsequently amidated to yield diphthamide. Multiple transcript variants encoding different isoforms have been found for this gene.	This gene encodes a component of the diphthamide synthesis pathway. Diphthamide is a post-translationally modified histidine residue found only on translation elongation factor 2. It is conserved from archaebacteria to humans, and is targeted by diphtheria toxin and Pseudomonas exotoxin A to halt cellular protein synthesis. The yeast and Chinese hamster homologs of this protein catalyze the trimethylation of the histidine residue on elongation factor 2, resulting in a diphthine moiety that is subsequently amidated to yield diphthamide. Multiple transcript variants encoding different isoforms have been found for this gene.	629
S1PR1	The protein encoded by this gene is structurally similar to G protein-coupled receptors and is highly expressed in endothelial cells. It binds the ligand sphingosine-1-phosphate with high affinity and high specificity, and suggested to be involved in the processes that regulate the differentiation of endothelial cells. Activation of this receptor induces cell-cell adhesion. Alternative splicing results in multiple transcript variants.	Gene Symbol S1PR1 The protein encoded by this gene is structurally similar to G protein-coupled receptors and is highly expressed in endothelial cells. It binds the ligand sphingosine-1-phosphate with high affinity and high specificity, and suggested to be involved in the processes that regulate the differentiation of endothelial cells. Activation of this receptor induces cell-cell adhesion. Alternative splicing results in multiple transcript variants.	both_summary_identical_texts	The protein encoded by this gene is structurally similar to G protein-coupled receptors and is highly expressed in endothelial cells. It binds the ligand sphingosine-1-phosphate with high affinity and high specificity, and suggested to be involved in the processes that regulate the differentiation of endothelial cells. Activation of this receptor induces cell-cell adhesion. Alternative splicing results in multiple transcript variants.	The protein encoded by this gene is structurally similar to G protein-coupled receptors and is highly expressed in endothelial cells. It binds the ligand sphingosine-1-phosphate with high affinity and high specificity, and suggested to be involved in the processes that regulate the differentiation of endothelial cells. Activation of this receptor induces cell-cell adhesion. Alternative splicing results in multiple transcript variants.	438
OLFM3	Predicted to be involved in signal transduction. Predicted to be located in Golgi apparatus; extracellular region; and synapse. Predicted to be part of AMPA glutamate receptor complex. Predicted to be active in extracellular space.	Gene Symbol OLFM3 Predicted to be involved in signal transduction. Predicted to be located in Golgi apparatus; extracellular region; and synapse. Predicted to be part of AMPA glutamate receptor complex. Predicted to be active in extracellular space.	both_summary_different_texts	Predicted to be involved in eye photoreceptor cell development. Predicted to be located in Golgi apparatus; extracellular space; and synapse. Predicted to be part of AMPA glutamate receptor complex.	Predicted to be involved in signal transduction. Predicted to be located in Golgi apparatus; extracellular region; and synapse. Predicted to be part of AMPA glutamate receptor complex. Predicted to be active in extracellular space.	231
COL11A1	This gene encodes one of the two alpha chains of type XI collagen, a minor fibrillar collagen. Type XI collagen is a heterotrimer but the third alpha chain is a post-translationally modified alpha 1 type II chain. Mutations in this gene are associated with type II Stickler syndrome and with Marshall syndrome. A single-nucleotide polymorphism in this gene is also associated with susceptibility to lumbar disc herniation. Multiple transcript variants have been identified for this gene.	Gene Symbol COL11A1 This gene encodes one of the two alpha chains of type XI collagen, a minor fibrillar collagen. Type XI collagen is a heterotrimer but the third alpha chain is a post-translationally modified alpha 1 type II chain. Mutations in this gene are associated with type II Stickler syndrome and with Marshall syndrome. A single-nucleotide polymorphism in this gene is also associated with susceptibility to lumbar disc herniation. Multiple transcript variants have been identified for this gene.	both_summary_identical_texts	This gene encodes one of the two alpha chains of type XI collagen, a minor fibrillar collagen. Type XI collagen is a heterotrimer but the third alpha chain is a post-translationally modified alpha 1 type II chain. Mutations in this gene are associated with type II Stickler syndrome and with Marshall syndrome. A single-nucleotide polymorphism in this gene is also associated with susceptibility to lumbar disc herniation. Multiple transcript variants have been identified for this gene.	This gene encodes one of the two alpha chains of type XI collagen, a minor fibrillar collagen. Type XI collagen is a heterotrimer but the third alpha chain is a post-translationally modified alpha 1 type II chain. Mutations in this gene are associated with type II Stickler syndrome and with Marshall syndrome. A single-nucleotide polymorphism in this gene is also associated with susceptibility to lumbar disc herniation. Multiple transcript variants have been identified for this gene.	487
RNPC3	Two types of spliceosomes catalyze splicing of pre-mRNAs. The major U2-type spliceosome is found in all eukaryotes and removes U2-type introns, which represent more than 99% of pre-mRNA introns. The minor U12-type spliceosome is found in some eukaryotes and removes U12-type introns, which are rare and have distinct splice consensus signals. The U12-type spliceosome consists of several small nuclear RNAs and associated proteins. This gene encodes a 65K protein that is a component of the U12-type spliceosome. This protein contains two RNA recognition motifs (RRMs), suggesting that it may contact one of the small nuclear RNAs of the minor spliceosome.	Gene Symbol RNPC3 Two types of spliceosomes catalyze splicing of pre-mRNAs. The major U2-type spliceosome is found in all eukaryotes and removes U2-type introns, which represent more than 99% of pre-mRNA introns. The minor U12-type spliceosome is found in some eukaryotes and removes U12-type introns, which are rare and have distinct splice consensus signals. The U12-type spliceosome consists of several small nuclear RNAs and associated proteins. This gene encodes a 65K protein that is a component of the U12-type spliceosome. This protein contains two RNA recognition motifs (RRMs), suggesting that it may contact one of the small nuclear RNAs of the minor spliceosome.	both_summary_identical_texts	Two types of spliceosomes catalyze splicing of pre-mRNAs. The major U2-type spliceosome is found in all eukaryotes and removes U2-type introns, which represent more than 99% of pre-mRNA introns. The minor U12-type spliceosome is found in some eukaryotes and removes U12-type introns, which are rare and have distinct splice consensus signals. The U12-type spliceosome consists of several small nuclear RNAs and associated proteins. This gene encodes a 65K protein that is a component of the U12-type spliceosome. This protein contains two RNA recognition motifs (RRMs), suggesting that it may contact one of the small nuclear RNAs of the minor spliceosome.	Two types of spliceosomes catalyze splicing of pre-mRNAs. The major U2-type spliceosome is found in all eukaryotes and removes U2-type introns, which represent more than 99% of pre-mRNA introns. The minor U12-type spliceosome is found in some eukaryotes and removes U12-type introns, which are rare and have distinct splice consensus signals. The U12-type spliceosome consists of several small nuclear RNAs and associated proteins. This gene encodes a 65K protein that is a component of the U12-type spliceosome. This protein contains two RNA recognition motifs (RRMs), suggesting that it may contact one of the small nuclear RNAs of the minor spliceosome.	656
AMY2B	Amylases are secreted proteins that hydrolyze 1,4-alpha-glucoside bonds in oligosaccharides and polysaccharides, and thus catalyze the first step in digestion of dietary starch and glycogen. The human genome has a cluster of several amylase genes that are expressed at high levels in either salivary gland or pancreas. This gene encodes an amylase isoenzyme produced by the pancreas.	Gene Symbol AMY2B Amylases are secreted proteins that hydrolyze 1,4-alpha-glucoside bonds in oligosaccharides and polysaccharides, and thus catalyze the first step in digestion of dietary starch and glycogen. The human genome has a cluster of several amylase genes that are expressed at high levels in either salivary gland or pancreas. This gene encodes an amylase isoenzyme produced by the pancreas.	both_summary_identical_texts	Amylases are secreted proteins that hydrolyze 1,4-alpha-glucoside bonds in oligosaccharides and polysaccharides, and thus catalyze the first step in digestion of dietary starch and glycogen. The human genome has a cluster of several amylase genes that are expressed at high levels in either salivary gland or pancreas. This gene encodes an amylase isoenzyme produced by the pancreas.	Amylases are secreted proteins that hydrolyze 1,4-alpha-glucoside bonds in oligosaccharides and polysaccharides, and thus catalyze the first step in digestion of dietary starch and glycogen. The human genome has a cluster of several amylase genes that are expressed at high levels in either salivary gland or pancreas. This gene encodes an amylase isoenzyme produced by the pancreas.	383
PRMT6	The protein encoded by this gene belongs to the arginine N-methyltransferase family, which catalyze the sequential transfer of methyl group from S-adenosyl-L-methionine to the side chain nitrogens of arginine residues within proteins, to form methylated arginine derivatives and S-adenosyl-L-homocysteine. This protein can catalyze both, the formation of omega-N monomethylarginine and asymmetrical dimethylarginine, with a strong preference for the latter. It specifically mediates the asymmetric dimethylation of Arg2 of histone H3, and the methylated form represents a specific tag for epigenetic transcriptional repression. This protein also forms a complex with, and methylates DNA polymerase beta, resulting in stimulation of polymerase activity by enhancing DNA binding and processivity.	Gene Symbol PRMT6 The protein encoded by this gene belongs to the arginine N-methyltransferase family, which catalyze the sequential transfer of methyl group from S-adenosyl-L-methionine to the side chain nitrogens of arginine residues within proteins, to form methylated arginine derivatives and S-adenosyl-L-homocysteine. This protein can catalyze both, the formation of omega-N monomethylarginine and asymmetrical dimethylarginine, with a strong preference for the latter. It specifically mediates the asymmetric dimethylation of Arg2 of histone H3, and the methylated form represents a specific tag for epigenetic transcriptional repression. This protein also forms a complex with, and methylates DNA polymerase beta, resulting in stimulation of polymerase activity by enhancing DNA binding and processivity.	both_summary_identical_texts	The protein encoded by this gene belongs to the arginine N-methyltransferase family, which catalyze the sequential transfer of methyl group from S-adenosyl-L-methionine to the side chain nitrogens of arginine residues within proteins, to form methylated arginine derivatives and S-adenosyl-L-homocysteine. This protein can catalyze both, the formation of omega-N monomethylarginine and asymmetrical dimethylarginine, with a strong preference for the latter. It specifically mediates the asymmetric dimethylation of Arg2 of histone H3, and the methylated form represents a specific tag for epigenetic transcriptional repression. This protein also forms a complex with, and methylates DNA polymerase beta, resulting in stimulation of polymerase activity by enhancing DNA binding and processivity.	The protein encoded by this gene belongs to the arginine N-methyltransferase family, which catalyze the sequential transfer of methyl group from S-adenosyl-L-methionine to the side chain nitrogens of arginine residues within proteins, to form methylated arginine derivatives and S-adenosyl-L-homocysteine. This protein can catalyze both, the formation of omega-N monomethylarginine and asymmetrical dimethylarginine, with a strong preference for the latter. It specifically mediates the asymmetric dimethylation of Arg2 of histone H3, and the methylated form represents a specific tag for epigenetic transcriptional repression. This protein also forms a complex with, and methylates DNA polymerase beta, resulting in stimulation of polymerase activity by enhancing DNA binding and processivity.	794
NTNG1	This gene encodes a preproprotein that is processed into a secreted protein containing eukaroytic growth factor (EGF)-like domains. This protein acts to guide axon growth during neuronal development. Polymorphisms in this gene may be associated with schizophrenia. Alternative splicing results in multiple transcript variants encoding distinct isoforms.	Gene Symbol NTNG1 This gene encodes a preproprotein that is processed into a secreted protein containing eukaroytic growth factor (EGF)-like domains. This protein acts to guide axon growth during neuronal development. Polymorphisms in this gene may be associated with schizophrenia. Alternative splicing results in multiple transcript variants encoding distinct isoforms.	both_summary_identical_texts	This gene encodes a preproprotein that is processed into a secreted protein containing eukaroytic growth factor (EGF)-like domains. This protein acts to guide axon growth during neuronal development. Polymorphisms in this gene may be associated with schizophrenia. Alternative splicing results in multiple transcript variants encoding distinct isoforms.	This gene encodes a preproprotein that is processed into a secreted protein containing eukaroytic growth factor (EGF)-like domains. This protein acts to guide axon growth during neuronal development. Polymorphisms in this gene may be associated with schizophrenia. Alternative splicing results in multiple transcript variants encoding distinct isoforms.	353
VAV3	This gene is a member of the VAV gene family. The VAV proteins are guanine nucleotide exchange factors (GEFs) for Rho family GTPases that activate pathways leading to actin cytoskeletal rearrangements and transcriptional alterations. This gene product acts as a GEF preferentially for RhoG, RhoA, and to a lesser extent, RAC1, and it associates maximally with the nucleotide-free states of these GTPases. Alternatively spliced transcript variants encoding different isoforms have been described for this gene.	Gene Symbol VAV3 This gene is a member of the VAV gene family. The VAV proteins are guanine nucleotide exchange factors (GEFs) for Rho family GTPases that activate pathways leading to actin cytoskeletal rearrangements and transcriptional alterations. This gene product acts as a GEF preferentially for RhoG, RhoA, and to a lesser extent, RAC1, and it associates maximally with the nucleotide-free states of these GTPases. Alternatively spliced transcript variants encoding different isoforms have been described for this gene.	both_summary_identical_texts	This gene is a member of the VAV gene family. The VAV proteins are guanine nucleotide exchange factors (GEFs) for Rho family GTPases that activate pathways leading to actin cytoskeletal rearrangements and transcriptional alterations. This gene product acts as a GEF preferentially for RhoG, RhoA, and to a lesser extent, RAC1, and it associates maximally with the nucleotide-free states of these GTPases. Alternatively spliced transcript variants encoding different isoforms have been described for this gene.	This gene is a member of the VAV gene family. The VAV proteins are guanine nucleotide exchange factors (GEFs) for Rho family GTPases that activate pathways leading to actin cytoskeletal rearrangements and transcriptional alterations. This gene product acts as a GEF preferentially for RhoG, RhoA, and to a lesser extent, RAC1, and it associates maximally with the nucleotide-free states of these GTPases. Alternatively spliced transcript variants encoding different isoforms have been described for this gene.	509
SLC25A24	This gene encodes a carrier protein that transports ATP-Mg exchanging it for phosphate. Multiple transcript variants encoding different isoforms have been found for this gene.	Gene Symbol SLC25A24 This gene encodes a carrier protein that transports ATP-Mg exchanging it for phosphate. Multiple transcript variants encoding different isoforms have been found for this gene.	both_summary_identical_texts	This gene encodes a carrier protein that transports ATP-Mg exchanging it for phosphate. Multiple transcript variants encoding different isoforms have been found for this gene.	This gene encodes a carrier protein that transports ATP-Mg exchanging it for phosphate. Multiple transcript variants encoding different isoforms have been found for this gene.	175
HENMT1	Enables small RNA 2'-O-methyltransferase activity. Involved in RNA methylation. Predicted to be located in P granule. Predicted to be active in cytoplasm and nucleus.	Gene Symbol HENMT1 Enables small RNA 2'-O-methyltransferase activity. Involved in RNA methylation. Predicted to be located in P granule. Predicted to be active in cytoplasm and nucleus.	both_summary_different_texts	Enables small RNA 2'-O-methyltransferase. Involved in RNA methylation. Predicted to be located in P granule. Predicted to be active in cytoplasm and nucleus.	Enables small RNA 2'-O-methyltransferase activity. Involved in RNA methylation. Predicted to be located in P granule. Predicted to be active in cytoplasm and nucleus.	166
PRPF38B	Enables RNA binding activity. Predicted to be involved in mRNA splicing, via spliceosome. Predicted to be located in nucleus. Predicted to be part of precatalytic spliceosome.	Gene Symbol PRPF38B Enables RNA binding activity. Predicted to be involved in mRNA splicing, via spliceosome. Predicted to be located in nucleus. Predicted to be part of precatalytic spliceosome.	both_summary_different_texts	Enables RNA binding activity. Predicted to be involved in mRNA splicing, via spliceosome. Predicted to be part of precatalytic spliceosome.	Enables RNA binding activity. Predicted to be involved in mRNA splicing, via spliceosome. Predicted to be located in nucleus. Predicted to be part of precatalytic spliceosome.	175
FNDC7	Predicted to be located in extracellular region.	Gene Symbol FNDC7 Predicted to be located in extracellular region.	both_summary_identical_texts	Predicted to be located in extracellular region.	Predicted to be located in extracellular region.	48
STXBP3	Enables syntaxin binding activity. Involved in negative regulation of calcium ion-dependent exocytosis; neutrophil degranulation; and platelet aggregation. Located in cytosol; plasma membrane; and secretory granule.	Gene Symbol STXBP3 Enables syntaxin binding activity. Involved in negative regulation of calcium ion-dependent exocytosis; neutrophil degranulation; and platelet aggregation. Located in cytosol; plasma membrane; and secretory granule.	both_summary_different_texts	Enables syntaxin binding activity. Involved in negative regulation of calcium ion-dependent exocytosis; neutrophil degranulation; and platelet aggregation. Located in cytosol; plasma membrane; and secretory granule. Is active in presynapse.	Enables syntaxin binding activity. Involved in negative regulation of calcium ion-dependent exocytosis; neutrophil degranulation; and platelet aggregation. Located in cytosol; plasma membrane; and secretory granule.	215
AKNAD1	This gene encodes a protein which contains a domain found in an AT-hook-containing transcription factor. Alternative splicing results in multiple transcript variants.	Gene Symbol AKNAD1 This gene encodes a protein which contains a domain found in an AT-hook-containing transcription factor. Alternative splicing results in multiple transcript variants.	both_summary_identical_texts	This gene encodes a protein which contains a domain found in an AT-hook-containing transcription factor. Alternative splicing results in multiple transcript variants.	This gene encodes a protein which contains a domain found in an AT-hook-containing transcription factor. Alternative splicing results in multiple transcript variants.	166
GPSM2	The protein encoded by this gene belongs to a family of proteins that modulate activation of G proteins, which transduce extracellular signals received by cell surface receptors into integrated cellular responses. The N-terminal half of this protein contains 10 copies of leu-gly-asn (LGN) repeat, and the C-terminal half contains 4 GoLoco motifs, which are involved in guanine nucleotide exchange. This protein may play a role in neuroblast division and in the development of normal hearing. Mutations in this gene are associated with autosomal recessive nonsyndromic deafness (DFNB82). Alternative splicing results in multiple transcript variants.	Gene Symbol GPSM2 The protein encoded by this gene belongs to a family of proteins that modulate activation of G proteins, which transduce extracellular signals received by cell surface receptors into integrated cellular responses. The N-terminal half of this protein contains 10 copies of leu-gly-asn (LGN) repeat, and the C-terminal half contains 4 GoLoco motifs, which are involved in guanine nucleotide exchange. This protein may play a role in neuroblast division and in the development of normal hearing. Mutations in this gene are associated with autosomal recessive nonsyndromic deafness (DFNB82). Alternative splicing results in multiple transcript variants.	both_summary_identical_texts	The protein encoded by this gene belongs to a family of proteins that modulate activation of G proteins, which transduce extracellular signals received by cell surface receptors into integrated cellular responses. The N-terminal half of this protein contains 10 copies of leu-gly-asn (LGN) repeat, and the C-terminal half contains 4 GoLoco motifs, which are involved in guanine nucleotide exchange. This protein may play a role in neuroblast division and in the development of normal hearing. Mutations in this gene are associated with autosomal recessive nonsyndromic deafness (DFNB82). Alternative splicing results in multiple transcript variants.	The protein encoded by this gene belongs to a family of proteins that modulate activation of G proteins, which transduce extracellular signals received by cell surface receptors into integrated cellular responses. The N-terminal half of this protein contains 10 copies of leu-gly-asn (LGN) repeat, and the C-terminal half contains 4 GoLoco motifs, which are involved in guanine nucleotide exchange. This protein may play a role in neuroblast division and in the development of normal hearing. Mutations in this gene are associated with autosomal recessive nonsyndromic deafness (DFNB82). Alternative splicing results in multiple transcript variants.	649
CLCC1	Enables chloride channel activity. Involved in endoplasmic reticulum calcium ion homeostasis. Located in endoplasmic reticulum membrane and mitochondria-associated endoplasmic reticulum membrane contact site. Implicated in retinitis pigmentosa 32.	Gene Symbol CLCC1 Enables chloride channel activity. Involved in endoplasmic reticulum calcium ion homeostasis. Located in endoplasmic reticulum membrane and mitochondria-associated endoplasmic reticulum membrane contact site. Implicated in retinitis pigmentosa 32.	both_summary_different_texts	Predicted to enable chloride channel activity. Predicted to be involved in chloride transport. Located in endoplasmic reticulum and mitochondria-associated endoplasmic reticulum membrane. Implicated in retinitis pigmentosa 32.	Enables chloride channel activity. Involved in endoplasmic reticulum calcium ion homeostasis. Located in endoplasmic reticulum membrane and mitochondria-associated endoplasmic reticulum membrane contact site. Implicated in retinitis pigmentosa 32.	247
WDR47	Predicted to act upstream of or within several processes, including detection of hot stimulus involved in thermoception; neuronal stem cell population maintenance; and telencephalon development. Predicted to be located in several cellular components, including growth cone; microtubule; and neuronal cell body.	Gene Symbol WDR47 Predicted to act upstream of or within several processes, including detection of hot stimulus involved in thermoception; neuronal stem cell population maintenance; and telencephalon development. Predicted to be located in several cellular components, including growth cone; microtubule; and neuronal cell body.	both_summary_different_texts	Predicted to be located in cytoplasm and microtubule.	Predicted to act upstream of or within several processes, including detection of hot stimulus involved in thermoception; neuronal stem cell population maintenance; and telencephalon development. Predicted to be located in several cellular components, including growth cone; microtubule; and neuronal cell body.	310
TAF13	Initiation of transcription by RNA polymerase II requires the activities of more than 70 polypeptides. The protein that coordinates these activities is transcription factor IID (TFIID), which binds to the core promoter to position the polymerase properly, serves as the scaffold for assembly of the remainder of the transcription complex, and acts as a channel for regulatory signals. TFIID is composed of the TATA-binding protein (TBP) and a group of evolutionarily conserved proteins known as TBP-associated factors or TAFs. TAFs may participate in basal transcription, serve as coactivators, function in promoter recognition or modify general transcription factors (GTFs) to facilitate complex assembly and transcription initiation. This gene encodes a small subunit associated with a subset of TFIID complexes. This subunit interacts with TBP and with two other small subunits of TFIID, TAF10 and TAF11. There is a pseudogene located on chromosome 6.	Gene Symbol TAF13 Initiation of transcription by RNA polymerase II requires the activities of more than 70 polypeptides. The protein that coordinates these activities is transcription factor IID (TFIID), which binds to the core promoter to position the polymerase properly, serves as the scaffold for assembly of the remainder of the transcription complex, and acts as a channel for regulatory signals. TFIID is composed of the TATA-binding protein (TBP) and a group of evolutionarily conserved proteins known as TBP-associated factors or TAFs. TAFs may participate in basal transcription, serve as coactivators, function in promoter recognition or modify general transcription factors (GTFs) to facilitate complex assembly and transcription initiation. This gene encodes a small subunit associated with a subset of TFIID complexes. This subunit interacts with TBP and with two other small subunits of TFIID, TAF10 and TAF11. There is a pseudogene located on chromosome 6.	both_summary_identical_texts	Initiation of transcription by RNA polymerase II requires the activities of more than 70 polypeptides. The protein that coordinates these activities is transcription factor IID (TFIID), which binds to the core promoter to position the polymerase properly, serves as the scaffold for assembly of the remainder of the transcription complex, and acts as a channel for regulatory signals. TFIID is composed of the TATA-binding protein (TBP) and a group of evolutionarily conserved proteins known as TBP-associated factors or TAFs. TAFs may participate in basal transcription, serve as coactivators, function in promoter recognition or modify general transcription factors (GTFs) to facilitate complex assembly and transcription initiation. This gene encodes a small subunit associated with a subset of TFIID complexes. This subunit interacts with TBP and with two other small subunits of TFIID, TAF10 and TAF11. There is a pseudogene located on chromosome 6.	Initiation of transcription by RNA polymerase II requires the activities of more than 70 polypeptides. The protein that coordinates these activities is transcription factor IID (TFIID), which binds to the core promoter to position the polymerase properly, serves as the scaffold for assembly of the remainder of the transcription complex, and acts as a channel for regulatory signals. TFIID is composed of the TATA-binding protein (TBP) and a group of evolutionarily conserved proteins known as TBP-associated factors or TAFs. TAFs may participate in basal transcription, serve as coactivators, function in promoter recognition or modify general transcription factors (GTFs) to facilitate complex assembly and transcription initiation. This gene encodes a small subunit associated with a subset of TFIID complexes. This subunit interacts with TBP and with two other small subunits of TFIID, TAF10 and TAF11. There is a pseudogene located on chromosome 6.	954
TMEM167B	Involved in constitutive secretory pathway. Located in Golgi apparatus.	Gene Symbol TMEM167B Involved in constitutive secretory pathway. Located in Golgi apparatus.	both_summary_identical_texts	Involved in constitutive secretory pathway. Located in Golgi apparatus.	Involved in constitutive secretory pathway. Located in Golgi apparatus.	71
CELSR2	The protein encoded by this gene is a member of the flamingo subfamily, part of the cadherin superfamily. The flamingo subfamily consists of nonclassic-type cadherins; a subpopulation that does not interact with catenins. The flamingo cadherins are located at the plasma membrane and have nine cadherin domains, seven epidermal growth factor-like repeats and two laminin A G-type repeats in their ectodomain. They also have seven transmembrane domains, a characteristic unique to this subfamily. It is postulated that these proteins are receptors involved in contact-mediated communication, with cadherin domains acting as homophilic binding regions and the EGF-like domains involved in cell adhesion and receptor-ligand interactions. The specific function of this particular member has not been determined.	Gene Symbol CELSR2 The protein encoded by this gene is a member of the flamingo subfamily, part of the cadherin superfamily. The flamingo subfamily consists of nonclassic-type cadherins; a subpopulation that does not interact with catenins. The flamingo cadherins are located at the plasma membrane and have nine cadherin domains, seven epidermal growth factor-like repeats and two laminin A G-type repeats in their ectodomain. They also have seven transmembrane domains, a characteristic unique to this subfamily. It is postulated that these proteins are receptors involved in contact-mediated communication, with cadherin domains acting as homophilic binding regions and the EGF-like domains involved in cell adhesion and receptor-ligand interactions. The specific function of this particular member has not been determined.	both_summary_identical_texts	The protein encoded by this gene is a member of the flamingo subfamily, part of the cadherin superfamily. The flamingo subfamily consists of nonclassic-type cadherins; a subpopulation that does not interact with catenins. The flamingo cadherins are located at the plasma membrane and have nine cadherin domains, seven epidermal growth factor-like repeats and two laminin A G-type repeats in their ectodomain. They also have seven transmembrane domains, a characteristic unique to this subfamily. It is postulated that these proteins are receptors involved in contact-mediated communication, with cadherin domains acting as homophilic binding regions and the EGF-like domains involved in cell adhesion and receptor-ligand interactions. The specific function of this particular member has not been determined.	The protein encoded by this gene is a member of the flamingo subfamily, part of the cadherin superfamily. The flamingo subfamily consists of nonclassic-type cadherins; a subpopulation that does not interact with catenins. The flamingo cadherins are located at the plasma membrane and have nine cadherin domains, seven epidermal growth factor-like repeats and two laminin A G-type repeats in their ectodomain. They also have seven transmembrane domains, a characteristic unique to this subfamily. It is postulated that these proteins are receptors involved in contact-mediated communication, with cadherin domains acting as homophilic binding regions and the EGF-like domains involved in cell adhesion and receptor-ligand interactions. The specific function of this particular member has not been determined.	807
PSRC1	This gene encodes a proline-rich protein that is a target for regulation by the tumor suppressor protein p53. The encoded protein plays an important role in mitosis by recruiting and regulating microtubule depolymerases that destabalize microtubules. Alternatively spliced transcript variants encoding different isoforms have been described.	Gene Symbol PSRC1 This gene encodes a proline-rich protein that is a target for regulation by the tumor suppressor protein p53. The encoded protein plays an important role in mitosis by recruiting and regulating microtubule depolymerases that destabalize microtubules. Alternatively spliced transcript variants encoding different isoforms have been described.	both_summary_identical_texts	This gene encodes a proline-rich protein that is a target for regulation by the tumor suppressor protein p53. The encoded protein plays an important role in mitosis by recruiting and regulating microtubule depolymerases that destabalize microtubules. Alternatively spliced transcript variants encoding different isoforms have been described.	This gene encodes a proline-rich protein that is a target for regulation by the tumor suppressor protein p53. The encoded protein plays an important role in mitosis by recruiting and regulating microtubule depolymerases that destabalize microtubules. Alternatively spliced transcript variants encoding different isoforms have been described.	341
MYBPHL	This gene encodes a protein with two immunoglobulin superfamily domains and a fibronectin 3 domain. Alternative splicing results in multiple transcript variants.	Gene Symbol MYBPHL This gene encodes a protein with two immunoglobulin superfamily domains and a fibronectin 3 domain. Alternative splicing results in multiple transcript variants.	both_summary_identical_texts	This gene encodes a protein with two immunoglobulin superfamily domains and a fibronectin 3 domain. Alternative splicing results in multiple transcript variants.	This gene encodes a protein with two immunoglobulin superfamily domains and a fibronectin 3 domain. Alternative splicing results in multiple transcript variants.	161
SORT1	This gene encodes a member of the VPS10-related sortilin family of proteins. The encoded preproprotein is proteolytically processed by furin to generate the mature receptor. This receptor plays a role in the trafficking of different proteins to either the cell surface, or subcellular compartments such as lysosomes and endosomes. Expression levels of this gene may influence the risk of myocardial infarction in human patients. Alternative splicing results in multiple transcript variants.	Gene Symbol SORT1 This gene encodes a member of the VPS10-related sortilin family of proteins. The encoded preproprotein is proteolytically processed by furin to generate the mature receptor. This receptor plays a role in the trafficking of different proteins to either the cell surface, or subcellular compartments such as lysosomes and endosomes. Expression levels of this gene may influence the risk of myocardial infarction in human patients. Alternative splicing results in multiple transcript variants.	both_summary_identical_texts	This gene encodes a member of the VPS10-related sortilin family of proteins. The encoded preproprotein is proteolytically processed by furin to generate the mature receptor. This receptor plays a role in the trafficking of different proteins to either the cell surface, or subcellular compartments such as lysosomes and endosomes. Expression levels of this gene may influence the risk of myocardial infarction in human patients. Alternative splicing results in multiple transcript variants.	This gene encodes a member of the VPS10-related sortilin family of proteins. The encoded preproprotein is proteolytically processed by furin to generate the mature receptor. This receptor plays a role in the trafficking of different proteins to either the cell surface, or subcellular compartments such as lysosomes and endosomes. Expression levels of this gene may influence the risk of myocardial infarction in human patients. Alternative splicing results in multiple transcript variants.	490
PSMA5	The proteasome is a multicatalytic proteinase complex with a highly ordered ring-shaped 20S core structure. The core structure is composed of 4 rings of 28 non-identical subunits; 2 rings are composed of 7 alpha subunits and 2 rings are composed of 7 beta subunits. Proteasomes are distributed throughout eukaryotic cells at a high concentration and cleave peptides in an ATP/ubiquitin-dependent process in a non-lysosomal pathway. An essential function of a modified proteasome, the immunoproteasome, is the processing of class I MHC peptides. This gene encodes a member of the peptidase T1A family, that is a 20S core alpha subunit. Multiple alternatively spliced transcript variants encoding two distinct isoforms have been found for this gene.	Gene Symbol PSMA5 The proteasome is a multicatalytic proteinase complex with a highly ordered ring-shaped 20S core structure. The core structure is composed of 4 rings of 28 non-identical subunits; 2 rings are composed of 7 alpha subunits and 2 rings are composed of 7 beta subunits. Proteasomes are distributed throughout eukaryotic cells at a high concentration and cleave peptides in an ATP/ubiquitin-dependent process in a non-lysosomal pathway. An essential function of a modified proteasome, the immunoproteasome, is the processing of class I MHC peptides. This gene encodes a member of the peptidase T1A family, that is a 20S core alpha subunit. Multiple alternatively spliced transcript variants encoding two distinct isoforms have been found for this gene.	both_summary_identical_texts	The proteasome is a multicatalytic proteinase complex with a highly ordered ring-shaped 20S core structure. The core structure is composed of 4 rings of 28 non-identical subunits; 2 rings are composed of 7 alpha subunits and 2 rings are composed of 7 beta subunits. Proteasomes are distributed throughout eukaryotic cells at a high concentration and cleave peptides in an ATP/ubiquitin-dependent process in a non-lysosomal pathway. An essential function of a modified proteasome, the immunoproteasome, is the processing of class I MHC peptides. This gene encodes a member of the peptidase T1A family, that is a 20S core alpha subunit. Multiple alternatively spliced transcript variants encoding two distinct isoforms have been found for this gene.	The proteasome is a multicatalytic proteinase complex with a highly ordered ring-shaped 20S core structure. The core structure is composed of 4 rings of 28 non-identical subunits; 2 rings are composed of 7 alpha subunits and 2 rings are composed of 7 beta subunits. Proteasomes are distributed throughout eukaryotic cells at a high concentration and cleave peptides in an ATP/ubiquitin-dependent process in a non-lysosomal pathway. An essential function of a modified proteasome, the immunoproteasome, is the processing of class I MHC peptides. This gene encodes a member of the peptidase T1A family, that is a 20S core alpha subunit. Multiple alternatively spliced transcript variants encoding two distinct isoforms have been found for this gene.	747
SYPL2	Involved in substantia nigra development. Predicted to be located in membrane and synaptic vesicle. Predicted to be active in synaptic vesicle membrane.	Gene Symbol SYPL2 Involved in substantia nigra development. Predicted to be located in membrane and synaptic vesicle. Predicted to be active in synaptic vesicle membrane.	both_summary_different_texts	Involved in substantia nigra development. Predicted to be integral component of membrane. Predicted to be active in synaptic vesicle membrane.	Involved in substantia nigra development. Predicted to be located in membrane and synaptic vesicle. Predicted to be active in synaptic vesicle membrane.	152
CYB561D1	Predicted to enable metal ion binding activity; transmembrane ascorbate ferrireductase activity; and transmembrane monodehydroascorbate reductase activity. Predicted to be involved in transmembrane transport. Predicted to be located in membrane.	Gene Symbol CYB561D1 Predicted to enable metal ion binding activity; transmembrane ascorbate ferrireductase activity; and transmembrane monodehydroascorbate reductase activity. Predicted to be involved in transmembrane transport. Predicted to be located in membrane.	both_summary_different_texts	Predicted to enable heme binding activity and oxidoreductase activity. Predicted to be involved in transmembrane transport. Predicted to be integral component of membrane.	Predicted to enable metal ion binding activity; transmembrane ascorbate ferrireductase activity; and transmembrane monodehydroascorbate reductase activity. Predicted to be involved in transmembrane transport. Predicted to be located in membrane.	245
AMIGO1	Predicted to enable potassium channel regulator activity. Predicted to be involved in several processes, including heterophilic cell-cell adhesion via plasma membrane cell adhesion molecules; nervous system development; and positive regulation of nervous system development. Predicted to be located in dendrite; neuronal cell body membrane; and voltage-gated potassium channel complex. Predicted to be active in membrane.	Gene Symbol AMIGO1 Predicted to enable potassium channel regulator activity. Predicted to be involved in several processes, including heterophilic cell-cell adhesion via plasma membrane cell adhesion molecules; nervous system development; and positive regulation of nervous system development. Predicted to be located in dendrite; neuronal cell body membrane; and voltage-gated potassium channel complex. Predicted to be active in membrane.	both_summary_different_texts	Predicted to enable potassium channel regulator activity. Predicted to be involved in several processes, including heterophilic cell-cell adhesion via plasma membrane cell adhesion molecules; homophilic cell adhesion via plasma membrane adhesion molecules; and nervous system development. Predicted to act upstream of or within positive regulation of synapse assembly. Predicted to be located in dendrite and neuronal cell body membrane. Predicted to be integral component of membrane. Predicted to colocalize with voltage-gated potassium channel complex.	Predicted to enable potassium channel regulator activity. Predicted to be involved in several processes, including heterophilic cell-cell adhesion via plasma membrane cell adhesion molecules; nervous system development; and positive regulation of nervous system development. Predicted to be located in dendrite; neuronal cell body membrane; and voltage-gated potassium channel complex. Predicted to be active in membrane.	421
GPR61	This gene belongs to the G-protein coupled receptor 1 family. G protein-coupled receptors contain 7 transmembrane domains and transduce extracellular signals through heterotrimeric G proteins. The protein encoded by this gene is most closely related to biogenic amine receptors.	Gene Symbol GPR61 This gene belongs to the G-protein coupled receptor 1 family. G protein-coupled receptors contain 7 transmembrane domains and transduce extracellular signals through heterotrimeric G proteins. The protein encoded by this gene is most closely related to biogenic amine receptors.	both_summary_identical_texts	This gene belongs to the G-protein coupled receptor 1 family. G protein-coupled receptors contain 7 transmembrane domains and transduce extracellular signals through heterotrimeric G proteins. The protein encoded by this gene is most closely related to biogenic amine receptors.	This gene belongs to the G-protein coupled receptor 1 family. G protein-coupled receptors contain 7 transmembrane domains and transduce extracellular signals through heterotrimeric G proteins. The protein encoded by this gene is most closely related to biogenic amine receptors.	278
GNAI3	Guanine nucleotide-binding proteins (G proteins) are involved as modulators or transducers in various transmembrane signaling pathways. G proteins are composed of 3 units: alpha, beta and gamma. This gene encodes an alpha subunit and belongs to the G-alpha family. Mutation in this gene, resulting in a gly40-to-arg substitution, is associated with auriculocondylar syndrome, and shown to affect downstream targets in the G protein-coupled endothelin receptor pathway.	Gene Symbol GNAI3 Guanine nucleotide-binding proteins (G proteins) are involved as modulators or transducers in various transmembrane signaling pathways. G proteins are composed of 3 units: alpha, beta and gamma. This gene encodes an alpha subunit and belongs to the G-alpha family. Mutation in this gene, resulting in a gly40-to-arg substitution, is associated with auriculocondylar syndrome, and shown to affect downstream targets in the G protein-coupled endothelin receptor pathway.	both_summary_identical_texts	Guanine nucleotide-binding proteins (G proteins) are involved as modulators or transducers in various transmembrane signaling pathways. G proteins are composed of 3 units: alpha, beta and gamma. This gene encodes an alpha subunit and belongs to the G-alpha family. Mutation in this gene, resulting in a gly40-to-arg substitution, is associated with auriculocondylar syndrome, and shown to affect downstream targets in the G protein-coupled endothelin receptor pathway.	Guanine nucleotide-binding proteins (G proteins) are involved as modulators or transducers in various transmembrane signaling pathways. G proteins are composed of 3 units: alpha, beta and gamma. This gene encodes an alpha subunit and belongs to the G-alpha family. Mutation in this gene, resulting in a gly40-to-arg substitution, is associated with auriculocondylar syndrome, and shown to affect downstream targets in the G protein-coupled endothelin receptor pathway.	468
GNAT2	Transducin is a 3-subunit guanine nucleotide-binding protein (G protein) which stimulates the coupling of rhodopsin and cGMP-phoshodiesterase during visual impulses. The transducin alpha subunits in rods and cones are encoded by separate genes. This gene encodes the alpha subunit in cones.	Gene Symbol GNAT2 Transducin is a 3-subunit guanine nucleotide-binding protein (G protein) which stimulates the coupling of rhodopsin and cGMP-phoshodiesterase during visual impulses. The transducin alpha subunits in rods and cones are encoded by separate genes. This gene encodes the alpha subunit in cones.	both_summary_identical_texts	Transducin is a 3-subunit guanine nucleotide-binding protein (G protein) which stimulates the coupling of rhodopsin and cGMP-phoshodiesterase during visual impulses. The transducin alpha subunits in rods and cones are encoded by separate genes. This gene encodes the alpha subunit in cones.	Transducin is a 3-subunit guanine nucleotide-binding protein (G protein) which stimulates the coupling of rhodopsin and cGMP-phoshodiesterase during visual impulses. The transducin alpha subunits in rods and cones are encoded by separate genes. This gene encodes the alpha subunit in cones.	290
AMPD2	The protein encoded by this gene is important in purine metabolism by converting AMP to IMP. The encoded protein, which acts as a homotetramer, is one of three AMP deaminases found in mammals. Several transcript variants encoding different isoforms have been found for this gene.	Gene Symbol AMPD2 The protein encoded by this gene is important in purine metabolism by converting AMP to IMP. The encoded protein, which acts as a homotetramer, is one of three AMP deaminases found in mammals. Several transcript variants encoding different isoforms have been found for this gene.	both_summary_identical_texts	The protein encoded by this gene is important in purine metabolism by converting AMP to IMP. The encoded protein, which acts as a homotetramer, is one of three AMP deaminases found in mammals. Several transcript variants encoding different isoforms have been found for this gene.	The protein encoded by this gene is important in purine metabolism by converting AMP to IMP. The encoded protein, which acts as a homotetramer, is one of three AMP deaminases found in mammals. Several transcript variants encoding different isoforms have been found for this gene.	279
GSTM4	Cytosolic and membrane-bound forms of glutathione S-transferase are encoded by two distinct supergene families. At present, eight distinct classes of the soluble cytoplasmic mammalian glutathione S-transferases have been identified: alpha, kappa, mu, omega, pi, sigma, theta and zeta. This gene encodes a glutathione S-transferase that belongs to the mu class. The mu class of enzymes functions in the detoxification of electrophilic compounds, including carcinogens, therapeutic drugs, environmental toxins and products of oxidative stress, by conjugation with glutathione. The genes encoding the mu class of enzymes are organized in a gene cluster on chromosome 1p13.3 and are known to be highly polymorphic. These genetic variations can change an individual's susceptibility to carcinogens and toxins as well as affect the toxicity and efficacy of certain drugs. Diversification of these genes has occurred in regions encoding substrate-binding domains, as well as in tissue expression patterns, to accommodate an increasing number of foreign compounds. Multiple transcript variants, each encoding a distinct protein isoform, have been identified.	Gene Symbol GSTM4 Cytosolic and membrane-bound forms of glutathione S-transferase are encoded by two distinct supergene families. At present, eight distinct classes of the soluble cytoplasmic mammalian glutathione S-transferases have been identified: alpha, kappa, mu, omega, pi, sigma, theta and zeta. This gene encodes a glutathione S-transferase that belongs to the mu class. The mu class of enzymes functions in the detoxification of electrophilic compounds, including carcinogens, therapeutic drugs, environmental toxins and products of oxidative stress, by conjugation with glutathione. The genes encoding the mu class of enzymes are organized in a gene cluster on chromosome 1p13.3 and are known to be highly polymorphic. These genetic variations can change an individual's susceptibility to carcinogens and toxins as well as affect the toxicity and efficacy of certain drugs. Diversification of these genes has occurred in regions encoding substrate-binding domains, as well as in tissue expression patterns, to accommodate an increasing number of foreign compounds. Multiple transcript variants, each encoding a distinct protein isoform, have been identified.	both_summary_identical_texts	Cytosolic and membrane-bound forms of glutathione S-transferase are encoded by two distinct supergene families. At present, eight distinct classes of the soluble cytoplasmic mammalian glutathione S-transferases have been identified: alpha, kappa, mu, omega, pi, sigma, theta and zeta. This gene encodes a glutathione S-transferase that belongs to the mu class. The mu class of enzymes functions in the detoxification of electrophilic compounds, including carcinogens, therapeutic drugs, environmental toxins and products of oxidative stress, by conjugation with glutathione. The genes encoding the mu class of enzymes are organized in a gene cluster on chromosome 1p13.3 and are known to be highly polymorphic. These genetic variations can change an individual's susceptibility to carcinogens and toxins as well as affect the toxicity and efficacy of certain drugs. Diversification of these genes has occurred in regions encoding substrate-binding domains, as well as in tissue expression patterns, to accommodate an increasing number of foreign compounds. Multiple transcript variants, each encoding a distinct protein isoform, have been identified.	Cytosolic and membrane-bound forms of glutathione S-transferase are encoded by two distinct supergene families. At present, eight distinct classes of the soluble cytoplasmic mammalian glutathione S-transferases have been identified: alpha, kappa, mu, omega, pi, sigma, theta and zeta. This gene encodes a glutathione S-transferase that belongs to the mu class. The mu class of enzymes functions in the detoxification of electrophilic compounds, including carcinogens, therapeutic drugs, environmental toxins and products of oxidative stress, by conjugation with glutathione. The genes encoding the mu class of enzymes are organized in a gene cluster on chromosome 1p13.3 and are known to be highly polymorphic. These genetic variations can change an individual's susceptibility to carcinogens and toxins as well as affect the toxicity and efficacy of certain drugs. Diversification of these genes has occurred in regions encoding substrate-binding domains, as well as in tissue expression patterns, to accommodate an increasing number of foreign compounds. Multiple transcript variants, each encoding a distinct protein isoform, have been identified.	1150
GSTM2	Cytosolic and membrane-bound forms of glutathione S-transferase are encoded by two distinct supergene families. At present, eight distinct classes of the soluble cytoplasmic mammalian glutathione S-transferases have been identified: alpha, kappa, mu, omega, pi, sigma, theta and zeta. This gene encodes a glutathione S-transferase that belongs to the mu class. The mu class of enzymes functions in the detoxification of electrophilic compounds, including carcinogens, therapeutic drugs, environmental toxins and products of oxidative stress, by conjugation with glutathione. The genes encoding the mu class of enzymes are organized in a gene cluster on chromosome 1p13.3 and are known to be highly polymorphic. These genetic variations can change an individual's susceptibility to carcinogens and toxins as well as affect the toxicity and efficacy of certain drugs.	Gene Symbol GSTM2 Cytosolic and membrane-bound forms of glutathione S-transferase are encoded by two distinct supergene families. At present, eight distinct classes of the soluble cytoplasmic mammalian glutathione S-transferases have been identified: alpha, kappa, mu, omega, pi, sigma, theta and zeta. This gene encodes a glutathione S-transferase that belongs to the mu class. The mu class of enzymes functions in the detoxification of electrophilic compounds, including carcinogens, therapeutic drugs, environmental toxins and products of oxidative stress, by conjugation with glutathione. The genes encoding the mu class of enzymes are organized in a gene cluster on chromosome 1p13.3 and are known to be highly polymorphic. These genetic variations can change an individual's susceptibility to carcinogens and toxins as well as affect the toxicity and efficacy of certain drugs.	both_summary_identical_texts	Cytosolic and membrane-bound forms of glutathione S-transferase are encoded by two distinct supergene families. At present, eight distinct classes of the soluble cytoplasmic mammalian glutathione S-transferases have been identified: alpha, kappa, mu, omega, pi, sigma, theta and zeta. This gene encodes a glutathione S-transferase that belongs to the mu class. The mu class of enzymes functions in the detoxification of electrophilic compounds, including carcinogens, therapeutic drugs, environmental toxins and products of oxidative stress, by conjugation with glutathione. The genes encoding the mu class of enzymes are organized in a gene cluster on chromosome 1p13.3 and are known to be highly polymorphic. These genetic variations can change an individual's susceptibility to carcinogens and toxins as well as affect the toxicity and efficacy of certain drugs.	Cytosolic and membrane-bound forms of glutathione S-transferase are encoded by two distinct supergene families. At present, eight distinct classes of the soluble cytoplasmic mammalian glutathione S-transferases have been identified: alpha, kappa, mu, omega, pi, sigma, theta and zeta. This gene encodes a glutathione S-transferase that belongs to the mu class. The mu class of enzymes functions in the detoxification of electrophilic compounds, including carcinogens, therapeutic drugs, environmental toxins and products of oxidative stress, by conjugation with glutathione. The genes encoding the mu class of enzymes are organized in a gene cluster on chromosome 1p13.3 and are known to be highly polymorphic. These genetic variations can change an individual's susceptibility to carcinogens and toxins as well as affect the toxicity and efficacy of certain drugs.	865
GSTM1	Cytosolic and membrane-bound forms of glutathione S-transferase are encoded by two distinct supergene families. At present, eight distinct classes of the soluble cytoplasmic mammalian glutathione S-transferases have been identified: alpha, kappa, mu, omega, pi, sigma, theta and zeta. This gene encodes a glutathione S-transferase that belongs to the mu class. The mu class of enzymes functions in the detoxification of electrophilic compounds, including carcinogens, therapeutic drugs, environmental toxins and products of oxidative stress, by conjugation with glutathione. The genes encoding the mu class of enzymes are organized in a gene cluster on chromosome 1p13.3 and are known to be highly polymorphic. These genetic variations can change an individual's susceptibility to carcinogens and toxins as well as affect the toxicity and efficacy of certain drugs. Null mutations of this class mu gene have been linked with an increase in a number of cancers, likely due to an increased susceptibility to environmental toxins and carcinogens. Multiple protein isoforms are encoded by transcript variants of this gene.	Gene Symbol GSTM1 Cytosolic and membrane-bound forms of glutathione S-transferase are encoded by two distinct supergene families. At present, eight distinct classes of the soluble cytoplasmic mammalian glutathione S-transferases have been identified: alpha, kappa, mu, omega, pi, sigma, theta and zeta. This gene encodes a glutathione S-transferase that belongs to the mu class. The mu class of enzymes functions in the detoxification of electrophilic compounds, including carcinogens, therapeutic drugs, environmental toxins and products of oxidative stress, by conjugation with glutathione. The genes encoding the mu class of enzymes are organized in a gene cluster on chromosome 1p13.3 and are known to be highly polymorphic. These genetic variations can change an individual's susceptibility to carcinogens and toxins as well as affect the toxicity and efficacy of certain drugs. Null mutations of this class mu gene have been linked with an increase in a number of cancers, likely due to an increased susceptibility to environmental toxins and carcinogens. Multiple protein isoforms are encoded by transcript variants of this gene.	both_summary_identical_texts	Cytosolic and membrane-bound forms of glutathione S-transferase are encoded by two distinct supergene families. At present, eight distinct classes of the soluble cytoplasmic mammalian glutathione S-transferases have been identified: alpha, kappa, mu, omega, pi, sigma, theta and zeta. This gene encodes a glutathione S-transferase that belongs to the mu class. The mu class of enzymes functions in the detoxification of electrophilic compounds, including carcinogens, therapeutic drugs, environmental toxins and products of oxidative stress, by conjugation with glutathione. The genes encoding the mu class of enzymes are organized in a gene cluster on chromosome 1p13.3 and are known to be highly polymorphic. These genetic variations can change an individual's susceptibility to carcinogens and toxins as well as affect the toxicity and efficacy of certain drugs. Null mutations of this class mu gene have been linked with an increase in a number of cancers, likely due to an increased susceptibility to environmental toxins and carcinogens. Multiple protein isoforms are encoded by transcript variants of this gene.	Cytosolic and membrane-bound forms of glutathione S-transferase are encoded by two distinct supergene families. At present, eight distinct classes of the soluble cytoplasmic mammalian glutathione S-transferases have been identified: alpha, kappa, mu, omega, pi, sigma, theta and zeta. This gene encodes a glutathione S-transferase that belongs to the mu class. The mu class of enzymes functions in the detoxification of electrophilic compounds, including carcinogens, therapeutic drugs, environmental toxins and products of oxidative stress, by conjugation with glutathione. The genes encoding the mu class of enzymes are organized in a gene cluster on chromosome 1p13.3 and are known to be highly polymorphic. These genetic variations can change an individual's susceptibility to carcinogens and toxins as well as affect the toxicity and efficacy of certain drugs. Null mutations of this class mu gene have been linked with an increase in a number of cancers, likely due to an increased susceptibility to environmental toxins and carcinogens. Multiple protein isoforms are encoded by transcript variants of this gene.	1118
GSTM5	Cytosolic and membrane-bound forms of glutathione S-transferase are encoded by two distinct supergene families. At present, eight distinct classes of the soluble cytoplasmic mammalian glutathione S-transferases have been identified: alpha, kappa, mu, omega, pi, sigma, theta and zeta. This gene encodes a glutathione S-transferase that belongs to the mu class. The mu class of enzymes functions in the detoxification of electrophilic compounds, including carcinogens, therapeutic drugs, environmental toxins and products of oxidative stress, by conjugation with glutathione. The genes encoding the mu class of enzymes are organized in a gene cluster on chromosome 1p13.3 and are known to be highly polymorphic. These genetic variations can change an individual's susceptibility to carcinogens and toxins as well as affect the toxicity and efficacy of certain drugs. Diversification of these genes has occurred in regions encoding substrate-binding domains, as well as in tissue expression patterns, to accommodate an increasing number of foreign compounds.	Gene Symbol GSTM5 Cytosolic and membrane-bound forms of glutathione S-transferase are encoded by two distinct supergene families. At present, eight distinct classes of the soluble cytoplasmic mammalian glutathione S-transferases have been identified: alpha, kappa, mu, omega, pi, sigma, theta and zeta. This gene encodes a glutathione S-transferase that belongs to the mu class. The mu class of enzymes functions in the detoxification of electrophilic compounds, including carcinogens, therapeutic drugs, environmental toxins and products of oxidative stress, by conjugation with glutathione. The genes encoding the mu class of enzymes are organized in a gene cluster on chromosome 1p13.3 and are known to be highly polymorphic. These genetic variations can change an individual's susceptibility to carcinogens and toxins as well as affect the toxicity and efficacy of certain drugs. Diversification of these genes has occurred in regions encoding substrate-binding domains, as well as in tissue expression patterns, to accommodate an increasing number of foreign compounds.	both_summary_identical_texts	Cytosolic and membrane-bound forms of glutathione S-transferase are encoded by two distinct supergene families. At present, eight distinct classes of the soluble cytoplasmic mammalian glutathione S-transferases have been identified: alpha, kappa, mu, omega, pi, sigma, theta and zeta. This gene encodes a glutathione S-transferase that belongs to the mu class. The mu class of enzymes functions in the detoxification of electrophilic compounds, including carcinogens, therapeutic drugs, environmental toxins and products of oxidative stress, by conjugation with glutathione. The genes encoding the mu class of enzymes are organized in a gene cluster on chromosome 1p13.3 and are known to be highly polymorphic. These genetic variations can change an individual's susceptibility to carcinogens and toxins as well as affect the toxicity and efficacy of certain drugs. Diversification of these genes has occurred in regions encoding substrate-binding domains, as well as in tissue expression patterns, to accommodate an increasing number of foreign compounds.	Cytosolic and membrane-bound forms of glutathione S-transferase are encoded by two distinct supergene families. At present, eight distinct classes of the soluble cytoplasmic mammalian glutathione S-transferases have been identified: alpha, kappa, mu, omega, pi, sigma, theta and zeta. This gene encodes a glutathione S-transferase that belongs to the mu class. The mu class of enzymes functions in the detoxification of electrophilic compounds, including carcinogens, therapeutic drugs, environmental toxins and products of oxidative stress, by conjugation with glutathione. The genes encoding the mu class of enzymes are organized in a gene cluster on chromosome 1p13.3 and are known to be highly polymorphic. These genetic variations can change an individual's susceptibility to carcinogens and toxins as well as affect the toxicity and efficacy of certain drugs. Diversification of these genes has occurred in regions encoding substrate-binding domains, as well as in tissue expression patterns, to accommodate an increasing number of foreign compounds.	1056
GSTM3	Cytosolic and membrane-bound forms of glutathione S-transferase are encoded by two distinct supergene families. At present, eight distinct classes of the soluble cytoplasmic mammalian glutathione S-transferases have been identified: alpha, kappa, mu, omega, pi, sigma, theta and zeta. This gene encodes a glutathione S-transferase that belongs to the mu class. The mu class of enzymes functions in the detoxification of electrophilic compounds, including carcinogens, therapeutic drugs, environmental toxins and products of oxidative stress, by conjugation with glutathione. The genes encoding the mu class of enzymes are organized in a gene cluster on chromosome 1p13.3 and are known to be highly polymorphic. These genetic variations can change an individual's susceptibility to carcinogens and toxins as well as affect the toxicity and efficacy of certain drugs. Mutations of this class mu gene have been linked with a slight increase in a number of cancers, likely due to exposure with environmental toxins. Alternative splicing results in multiple transcript variants.	Gene Symbol GSTM3 Cytosolic and membrane-bound forms of glutathione S-transferase are encoded by two distinct supergene families. At present, eight distinct classes of the soluble cytoplasmic mammalian glutathione S-transferases have been identified: alpha, kappa, mu, omega, pi, sigma, theta and zeta. This gene encodes a glutathione S-transferase that belongs to the mu class. The mu class of enzymes functions in the detoxification of electrophilic compounds, including carcinogens, therapeutic drugs, environmental toxins and products of oxidative stress, by conjugation with glutathione. The genes encoding the mu class of enzymes are organized in a gene cluster on chromosome 1p13.3 and are known to be highly polymorphic. These genetic variations can change an individual's susceptibility to carcinogens and toxins as well as affect the toxicity and efficacy of certain drugs. Mutations of this class mu gene have been linked with a slight increase in a number of cancers, likely due to exposure with environmental toxins. Alternative splicing results in multiple transcript variants.	both_summary_identical_texts	Cytosolic and membrane-bound forms of glutathione S-transferase are encoded by two distinct supergene families. At present, eight distinct classes of the soluble cytoplasmic mammalian glutathione S-transferases have been identified: alpha, kappa, mu, omega, pi, sigma, theta and zeta. This gene encodes a glutathione S-transferase that belongs to the mu class. The mu class of enzymes functions in the detoxification of electrophilic compounds, including carcinogens, therapeutic drugs, environmental toxins and products of oxidative stress, by conjugation with glutathione. The genes encoding the mu class of enzymes are organized in a gene cluster on chromosome 1p13.3 and are known to be highly polymorphic. These genetic variations can change an individual's susceptibility to carcinogens and toxins as well as affect the toxicity and efficacy of certain drugs. Mutations of this class mu gene have been linked with a slight increase in a number of cancers, likely due to exposure with environmental toxins. Alternative splicing results in multiple transcript variants.	Cytosolic and membrane-bound forms of glutathione S-transferase are encoded by two distinct supergene families. At present, eight distinct classes of the soluble cytoplasmic mammalian glutathione S-transferases have been identified: alpha, kappa, mu, omega, pi, sigma, theta and zeta. This gene encodes a glutathione S-transferase that belongs to the mu class. The mu class of enzymes functions in the detoxification of electrophilic compounds, including carcinogens, therapeutic drugs, environmental toxins and products of oxidative stress, by conjugation with glutathione. The genes encoding the mu class of enzymes are organized in a gene cluster on chromosome 1p13.3 and are known to be highly polymorphic. These genetic variations can change an individual's susceptibility to carcinogens and toxins as well as affect the toxicity and efficacy of certain drugs. Mutations of this class mu gene have been linked with a slight increase in a number of cancers, likely due to exposure with environmental toxins. Alternative splicing results in multiple transcript variants.	1073
CSF1	The protein encoded by this gene is a cytokine that controls the production, differentiation, and function of macrophages. The active form of the protein is found extracellularly as a disulfide-linked homodimer, and is thought to be produced by proteolytic cleavage of membrane-bound precursors. The encoded protein may be involved in development of the placenta. Alternate splicing results in multiple transcript variants.	Gene Symbol CSF1 The protein encoded by this gene is a cytokine that controls the production, differentiation, and function of macrophages. The active form of the protein is found extracellularly as a disulfide-linked homodimer, and is thought to be produced by proteolytic cleavage of membrane-bound precursors. The encoded protein may be involved in development of the placenta. Alternate splicing results in multiple transcript variants.	both_summary_identical_texts	The protein encoded by this gene is a cytokine that controls the production, differentiation, and function of macrophages. The active form of the protein is found extracellularly as a disulfide-linked homodimer, and is thought to be produced by proteolytic cleavage of membrane-bound precursors. The encoded protein may be involved in development of the placenta. Alternate splicing results in multiple transcript variants.	The protein encoded by this gene is a cytokine that controls the production, differentiation, and function of macrophages. The active form of the protein is found extracellularly as a disulfide-linked homodimer, and is thought to be produced by proteolytic cleavage of membrane-bound precursors. The encoded protein may be involved in development of the placenta. Alternate splicing results in multiple transcript variants.	423
AHCYL1	The protein encoded by this gene interacts with inositol 1,4,5-trisphosphate receptor, type 1 and may be involved in the conversion of S-adenosyl-L-homocysteine to L-homocysteine and adenosine. Several transcript variants encoding two different isoforms have been found for this gene.	Gene Symbol AHCYL1 The protein encoded by this gene interacts with inositol 1,4,5-trisphosphate receptor, type 1 and may be involved in the conversion of S-adenosyl-L-homocysteine to L-homocysteine and adenosine. Several transcript variants encoding two different isoforms have been found for this gene.	both_summary_identical_texts	The protein encoded by this gene interacts with inositol 1,4,5-trisphosphate receptor, type 1 and may be involved in the conversion of S-adenosyl-L-homocysteine to L-homocysteine and adenosine. Several transcript variants encoding two different isoforms have been found for this gene.	The protein encoded by this gene interacts with inositol 1,4,5-trisphosphate receptor, type 1 and may be involved in the conversion of S-adenosyl-L-homocysteine to L-homocysteine and adenosine. Several transcript variants encoding two different isoforms have been found for this gene.	284
STRIP1	This gene encodes a member of the striatin-interacting phosphatase and kinase complex, which is involved in localization of the Golgi body. The encoded protein participates in cytosketelal organization. Alternative splicing results in multiple transcript variants.	Gene Symbol STRIP1 This gene encodes a member of the striatin-interacting phosphatase and kinase complex, which is involved in localization of the Golgi body. The encoded protein participates in cytosketelal organization. Alternative splicing results in multiple transcript variants.	both_summary_identical_texts	This gene encodes a member of the striatin-interacting phosphatase and kinase complex, which is involved in localization of the Golgi body. The encoded protein participates in cytosketelal organization. Alternative splicing results in multiple transcript variants.	This gene encodes a member of the striatin-interacting phosphatase and kinase complex, which is involved in localization of the Golgi body. The encoded protein participates in cytosketelal organization. Alternative splicing results in multiple transcript variants.	264
ALX3	This gene encodes a nuclear protein with a homeobox DNA-binding domain that functions as a transcriptional regulator involved in cell-type differentiation and development. Preferential methylation of this gene's promoter is associated with advanced-stage neuroblastoma tumors.	Gene Symbol ALX3 This gene encodes a nuclear protein with a homeobox DNA-binding domain that functions as a transcriptional regulator involved in cell-type differentiation and development. Preferential methylation of this gene's promoter is associated with advanced-stage neuroblastoma tumors.	both_summary_identical_texts	This gene encodes a nuclear protein with a homeobox DNA-binding domain that functions as a transcriptional regulator involved in cell-type differentiation and development. Preferential methylation of this gene's promoter is associated with advanced-stage neuroblastoma tumors.	This gene encodes a nuclear protein with a homeobox DNA-binding domain that functions as a transcriptional regulator involved in cell-type differentiation and development. Preferential methylation of this gene's promoter is associated with advanced-stage neuroblastoma tumors.	276
SLC6A17	The protein encoded by this gene is a member of the SLC6 family of transporters, which are responsible for the presynaptic uptake of most neurotransmitters. The encoded vesicular transporter is selective for proline, glycine, leucine and alanine. In mouse, the strongest expression of this gene was in cortical and hippocampal tissues where expression increased during embryonic brain development and peaked postnatally. Defects in this gene cause a form of autosomal recessive intellectual disability.	Gene Symbol SLC6A17 The protein encoded by this gene is a member of the SLC6 family of transporters, which are responsible for the presynaptic uptake of most neurotransmitters. The encoded vesicular transporter is selective for proline, glycine, leucine and alanine. In mouse, the strongest expression of this gene was in cortical and hippocampal tissues where expression increased during embryonic brain development and peaked postnatally. Defects in this gene cause a form of autosomal recessive intellectual disability.	both_summary_identical_texts	The protein encoded by this gene is a member of the SLC6 family of transporters, which are responsible for the presynaptic uptake of most neurotransmitters. The encoded vesicular transporter is selective for proline, glycine, leucine and alanine. In mouse, the strongest expression of this gene was in cortical and hippocampal tissues where expression increased during embryonic brain development and peaked postnatally. Defects in this gene cause a form of autosomal recessive intellectual disability.	The protein encoded by this gene is a member of the SLC6 family of transporters, which are responsible for the presynaptic uptake of most neurotransmitters. The encoded vesicular transporter is selective for proline, glycine, leucine and alanine. In mouse, the strongest expression of this gene was in cortical and hippocampal tissues where expression increased during embryonic brain development and peaked postnatally. Defects in this gene cause a form of autosomal recessive intellectual disability.	502
KCNC4	The Shaker gene family of Drosophila encodes components of voltage-gated potassium channels and is comprised of four subfamilies. Based on sequence similarity, this gene is similar to the Shaw subfamily. The protein encoded by this gene belongs to the delayed rectifier class of channel proteins and is an integral membrane protein that mediates the voltage-dependent potassium ion permeability of excitable membranes. It generates atypical voltage-dependent transient current that may be important for neuronal excitability. Multiple transcript variants have been found for this gene.	Gene Symbol KCNC4 The Shaker gene family of Drosophila encodes components of voltage-gated potassium channels and is comprised of four subfamilies. Based on sequence similarity, this gene is similar to the Shaw subfamily. The protein encoded by this gene belongs to the delayed rectifier class of channel proteins and is an integral membrane protein that mediates the voltage-dependent potassium ion permeability of excitable membranes. It generates atypical voltage-dependent transient current that may be important for neuronal excitability. Multiple transcript variants have been found for this gene.	both_summary_identical_texts	The Shaker gene family of Drosophila encodes components of voltage-gated potassium channels and is comprised of four subfamilies. Based on sequence similarity, this gene is similar to the Shaw subfamily. The protein encoded by this gene belongs to the delayed rectifier class of channel proteins and is an integral membrane protein that mediates the voltage-dependent potassium ion permeability of excitable membranes. It generates atypical voltage-dependent transient current that may be important for neuronal excitability. Multiple transcript variants have been found for this gene.	The Shaker gene family of Drosophila encodes components of voltage-gated potassium channels and is comprised of four subfamilies. Based on sequence similarity, this gene is similar to the Shaw subfamily. The protein encoded by this gene belongs to the delayed rectifier class of channel proteins and is an integral membrane protein that mediates the voltage-dependent potassium ion permeability of excitable membranes. It generates atypical voltage-dependent transient current that may be important for neuronal excitability. Multiple transcript variants have been found for this gene.	585
RBM15	Members of the SPEN (Split-end) family of proteins, including RBM15, have repressor function in several signaling pathways and may bind to RNA through interaction with spliceosome components (Hiriart et al., 2005 [PubMed 16129689]).	Gene Symbol RBM15 Members of the SPEN (Split-end) family of proteins, including RBM15, have repressor function in several signaling pathways and may bind to RNA through interaction with spliceosome components (Hiriart et al., 2005 [PubMed 16129689]).	genePT_empty_geneSPAR_2026_summary		Members of the SPEN (Split-end) family of proteins, including RBM15, have repressor function in several signaling pathways and may bind to RNA through interaction with spliceosome components (Hiriart et al., 2005 [PubMed 16129689]).	232
SLC16A4	Predicted to enable monocarboxylic acid transmembrane transporter activity. Predicted to be involved in carboxylic acid transmembrane transport. Predicted to be located in membrane. Predicted to be active in plasma membrane.	Gene Symbol SLC16A4 Predicted to enable monocarboxylic acid transmembrane transporter activity. Predicted to be involved in carboxylic acid transmembrane transport. Predicted to be located in membrane. Predicted to be active in plasma membrane.	both_summary_different_texts	Predicted to enable monocarboxylic acid transmembrane transporter activity. Predicted to be involved in monocarboxylic acid transport. Predicted to be located in membrane. Predicted to be integral component of plasma membrane.	Predicted to enable monocarboxylic acid transmembrane transporter activity. Predicted to be involved in carboxylic acid transmembrane transport. Predicted to be located in membrane. Predicted to be active in plasma membrane.	224
LAMTOR5	This gene encodes a protein that specifically complexes with the C-terminus of hepatitis B virus X protein (HBx). The function of this protein is to negatively regulate HBx activity and thus to alter the replication life cycle of the virus.	Gene Symbol LAMTOR5 This gene encodes a protein that specifically complexes with the C-terminus of hepatitis B virus X protein (HBx). The function of this protein is to negatively regulate HBx activity and thus to alter the replication life cycle of the virus.	both_summary_identical_texts	This gene encodes a protein that specifically complexes with the C-terminus of hepatitis B virus X protein (HBx). The function of this protein is to negatively regulate HBx activity and thus to alter the replication life cycle of the virus.	This gene encodes a protein that specifically complexes with the C-terminus of hepatitis B virus X protein (HBx). The function of this protein is to negatively regulate HBx activity and thus to alter the replication life cycle of the virus.	240
KCNA2	Potassium channels represent the most complex class of voltage-gated ion channels from both functional and structural standpoints. Their diverse functions include regulating neurotransmitter release, heart rate, insulin secretion, neuronal excitability, epithelial electrolyte transport, smooth muscle contraction, and cell volume. Four sequence-related potassium channel genes - shaker, shaw, shab, and shal - have been identified in Drosophila, and each has been shown to have human homolog(s). This gene encodes a member of the potassium channel, voltage-gated, shaker-related subfamily. This member contains six membrane-spanning domains with a shaker-type repeat in the fourth segment. It belongs to the delayed rectifier class, members of which allow nerve cells to efficiently repolarize following an action potential. The coding region of this gene is intronless, and the gene is clustered with genes KCNA3 and KCNA10 on chromosome 1.	Gene Symbol KCNA2 Potassium channels represent the most complex class of voltage-gated ion channels from both functional and structural standpoints. Their diverse functions include regulating neurotransmitter release, heart rate, insulin secretion, neuronal excitability, epithelial electrolyte transport, smooth muscle contraction, and cell volume. Four sequence-related potassium channel genes - shaker, shaw, shab, and shal - have been identified in Drosophila, and each has been shown to have human homolog(s). This gene encodes a member of the potassium channel, voltage-gated, shaker-related subfamily. This member contains six membrane-spanning domains with a shaker-type repeat in the fourth segment. It belongs to the delayed rectifier class, members of which allow nerve cells to efficiently repolarize following an action potential. The coding region of this gene is intronless, and the gene is clustered with genes KCNA3 and KCNA10 on chromosome 1.	both_summary_identical_texts	Potassium channels represent the most complex class of voltage-gated ion channels from both functional and structural standpoints. Their diverse functions include regulating neurotransmitter release, heart rate, insulin secretion, neuronal excitability, epithelial electrolyte transport, smooth muscle contraction, and cell volume. Four sequence-related potassium channel genes - shaker, shaw, shab, and shal - have been identified in Drosophila, and each has been shown to have human homolog(s). This gene encodes a member of the potassium channel, voltage-gated, shaker-related subfamily. This member contains six membrane-spanning domains with a shaker-type repeat in the fourth segment. It belongs to the delayed rectifier class, members of which allow nerve cells to efficiently repolarize following an action potential. The coding region of this gene is intronless, and the gene is clustered with genes KCNA3 and KCNA10 on chromosome 1.	Potassium channels represent the most complex class of voltage-gated ion channels from both functional and structural standpoints. Their diverse functions include regulating neurotransmitter release, heart rate, insulin secretion, neuronal excitability, epithelial electrolyte transport, smooth muscle contraction, and cell volume. Four sequence-related potassium channel genes - shaker, shaw, shab, and shal - have been identified in Drosophila, and each has been shown to have human homolog(s). This gene encodes a member of the potassium channel, voltage-gated, shaker-related subfamily. This member contains six membrane-spanning domains with a shaker-type repeat in the fourth segment. It belongs to the delayed rectifier class, members of which allow nerve cells to efficiently repolarize following an action potential. The coding region of this gene is intronless, and the gene is clustered with genes KCNA3 and KCNA10 on chromosome 1.	942
KCNA3	Potassium channels represent the most complex class of voltage-gated ion channels from both functional and structural standpoints. Their diverse functions include regulating neurotransmitter release, heart rate, insulin secretion, neuronal excitability, epithelial electrolyte transport, smooth muscle contraction, and cell volume. Four sequence-related potassium channel genes - shaker, shaw, shab, and shal - have been identified in Drosophila, and each has been shown to have human homolog(s). This gene encodes a member of the potassium channel, voltage-gated, shaker-related subfamily. This member contains six membrane-spanning domains with a shaker-type repeat in the fourth segment. It belongs to the delayed rectifier class, members of which allow nerve cells to efficiently repolarize following an action potential. It plays an essential role in T-cell proliferation and activation. This gene appears to be intronless and it is clustered together with KCNA2 and KCNA10 genes on chromosome 1.	Gene Symbol KCNA3 Potassium channels represent the most complex class of voltage-gated ion channels from both functional and structural standpoints. Their diverse functions include regulating neurotransmitter release, heart rate, insulin secretion, neuronal excitability, epithelial electrolyte transport, smooth muscle contraction, and cell volume. Four sequence-related potassium channel genes - shaker, shaw, shab, and shal - have been identified in Drosophila, and each has been shown to have human homolog(s). This gene encodes a member of the potassium channel, voltage-gated, shaker-related subfamily. This member contains six membrane-spanning domains with a shaker-type repeat in the fourth segment. It belongs to the delayed rectifier class, members of which allow nerve cells to efficiently repolarize following an action potential. It plays an essential role in T-cell proliferation and activation. This gene appears to be intronless and it is clustered together with KCNA2 and KCNA10 genes on chromosome 1.	both_summary_identical_texts	Potassium channels represent the most complex class of voltage-gated ion channels from both functional and structural standpoints. Their diverse functions include regulating neurotransmitter release, heart rate, insulin secretion, neuronal excitability, epithelial electrolyte transport, smooth muscle contraction, and cell volume. Four sequence-related potassium channel genes - shaker, shaw, shab, and shal - have been identified in Drosophila, and each has been shown to have human homolog(s). This gene encodes a member of the potassium channel, voltage-gated, shaker-related subfamily. This member contains six membrane-spanning domains with a shaker-type repeat in the fourth segment. It belongs to the delayed rectifier class, members of which allow nerve cells to efficiently repolarize following an action potential. It plays an essential role in T-cell proliferation and activation. This gene appears to be intronless and it is clustered together with KCNA2 and KCNA10 genes on chromosome 1.	Potassium channels represent the most complex class of voltage-gated ion channels from both functional and structural standpoints. Their diverse functions include regulating neurotransmitter release, heart rate, insulin secretion, neuronal excitability, epithelial electrolyte transport, smooth muscle contraction, and cell volume. Four sequence-related potassium channel genes - shaker, shaw, shab, and shal - have been identified in Drosophila, and each has been shown to have human homolog(s). This gene encodes a member of the potassium channel, voltage-gated, shaker-related subfamily. This member contains six membrane-spanning domains with a shaker-type repeat in the fourth segment. It belongs to the delayed rectifier class, members of which allow nerve cells to efficiently repolarize following an action potential. It plays an essential role in T-cell proliferation and activation. This gene appears to be intronless and it is clustered together with KCNA2 and KCNA10 genes on chromosome 1.	1001
CD53	The protein encoded by this gene is a member of the transmembrane 4 superfamily, also known as the tetraspanin family. Most of these members are cell-surface proteins that are characterized by the presence of four hydrophobic domains. The proteins mediate signal transduction events that play a role in the regulation of cell development, activation, growth and motility. This encoded protein is a cell surface glycoprotein that is known to complex with integrins. It contributes to the transduction of CD2-generated signals in T cells and natural killer cells and has been suggested to play a role in growth regulation. Familial deficiency of this gene has been linked to an immunodeficiency associated with recurrent infectious diseases caused by bacteria, fungi and viruses. Alternative splicing results in multiple transcript variants.	Gene Symbol CD53 The protein encoded by this gene is a member of the transmembrane 4 superfamily, also known as the tetraspanin family. Most of these members are cell-surface proteins that are characterized by the presence of four hydrophobic domains. The proteins mediate signal transduction events that play a role in the regulation of cell development, activation, growth and motility. This encoded protein is a cell surface glycoprotein that is known to complex with integrins. It contributes to the transduction of CD2-generated signals in T cells and natural killer cells and has been suggested to play a role in growth regulation. Familial deficiency of this gene has been linked to an immunodeficiency associated with recurrent infectious diseases caused by bacteria, fungi and viruses. Alternative splicing results in multiple transcript variants.	both_summary_identical_texts	The protein encoded by this gene is a member of the transmembrane 4 superfamily, also known as the tetraspanin family. Most of these members are cell-surface proteins that are characterized by the presence of four hydrophobic domains. The proteins mediate signal transduction events that play a role in the regulation of cell development, activation, growth and motility. This encoded protein is a cell surface glycoprotein that is known to complex with integrins. It contributes to the transduction of CD2-generated signals in T cells and natural killer cells and has been suggested to play a role in growth regulation. Familial deficiency of this gene has been linked to an immunodeficiency associated with recurrent infectious diseases caused by bacteria, fungi and viruses. Alternative splicing results in multiple transcript variants.	The protein encoded by this gene is a member of the transmembrane 4 superfamily, also known as the tetraspanin family. Most of these members are cell-surface proteins that are characterized by the presence of four hydrophobic domains. The proteins mediate signal transduction events that play a role in the regulation of cell development, activation, growth and motility. This encoded protein is a cell surface glycoprotein that is known to complex with integrins. It contributes to the transduction of CD2-generated signals in T cells and natural killer cells and has been suggested to play a role in growth regulation. Familial deficiency of this gene has been linked to an immunodeficiency associated with recurrent infectious diseases caused by bacteria, fungi and viruses. Alternative splicing results in multiple transcript variants.	839
LRIF1	Predicted to enable nuclear retinoic acid receptor binding activity. Involved in dosage compensation by inactivation of X chromosome. Located in centriolar satellite; chromosome, telomeric region; and nuclear lumen. Implicated in facioscapulohumeral muscular dystrophy 3.	Gene Symbol LRIF1 Predicted to enable nuclear retinoic acid receptor binding activity. Involved in dosage compensation by inactivation of X chromosome. Located in centriolar satellite; chromosome, telomeric region; and nuclear lumen. Implicated in facioscapulohumeral muscular dystrophy 3.	both_summary_different_texts	Predicted to enable retinoic acid receptor binding activity. Involved in dosage compensation by inactivation of X chromosome. Located in Barr body; centriolar satellite; and nucleoplasm. Colocalizes with chromosome, telomeric region.	Predicted to enable nuclear retinoic acid receptor binding activity. Involved in dosage compensation by inactivation of X chromosome. Located in centriolar satellite; chromosome, telomeric region; and nuclear lumen. Implicated in facioscapulohumeral muscular dystrophy 3.	271
DRAM2	The protein encoded by this gene binds microtubule-associated protein 1 light chain 3 and is required for autophagy. Defects in this gene are a cause of retinal dystrophy. In addition, two microRNAs (microRNA 125b-1 and microRNA 144) can bind to the mRNA of this gene and produce the disease state.	Gene Symbol DRAM2 The protein encoded by this gene binds microtubule-associated protein 1 light chain 3 and is required for autophagy. Defects in this gene are a cause of retinal dystrophy. In addition, two microRNAs (microRNA 125b-1 and microRNA 144) can bind to the mRNA of this gene and produce the disease state.	both_summary_identical_texts	The protein encoded by this gene binds microtubule-associated protein 1 light chain 3 and is required for autophagy. Defects in this gene are a cause of retinal dystrophy. In addition, two microRNAs (microRNA 125b-1 and microRNA 144) can bind to the mRNA of this gene and produce the disease state.	The protein encoded by this gene binds microtubule-associated protein 1 light chain 3 and is required for autophagy. Defects in this gene are a cause of retinal dystrophy. In addition, two microRNAs (microRNA 125b-1 and microRNA 144) can bind to the mRNA of this gene and produce the disease state.	298
CEPT1	This gene codes for a choline/ethanolaminephosphotransferase, which functions in the synthesis of choline- or ethanolamine- containing phospholipids. Alternative splicing results in multiple transcript variants.	Gene Symbol CEPT1 This gene codes for a choline/ethanolaminephosphotransferase, which functions in the synthesis of choline- or ethanolamine- containing phospholipids. Alternative splicing results in multiple transcript variants.	both_summary_identical_texts	This gene codes for a choline/ethanolaminephosphotransferase, which functions in the synthesis of choline- or ethanolamine- containing phospholipids. Alternative splicing results in multiple transcript variants.	This gene codes for a choline/ethanolaminephosphotransferase, which functions in the synthesis of choline- or ethanolamine- containing phospholipids. Alternative splicing results in multiple transcript variants.	211
DENND2D	Enables guanyl-nucleotide exchange factor activity. Located in cytosol and nucleoplasm.	Gene Symbol DENND2D Enables guanyl-nucleotide exchange factor activity. Located in cytosol and nucleoplasm.	both_summary_different_texts	Enables guanyl-nucleotide exchange factor activity. Predicted to be involved in regulation of catalytic activity. Located in cytosol and nucleoplasm.	Enables guanyl-nucleotide exchange factor activity. Located in cytosol and nucleoplasm.	87
CHI3L2	The protein encoded by this gene is similar to bacterial chitinases but lacks chitinase activity. The encoded protein is secreted and is involved in cartilage biogenesis. Several transcript variants encoding different isoforms have been found for this gene.	Gene Symbol CHI3L2 The protein encoded by this gene is similar to bacterial chitinases but lacks chitinase activity. The encoded protein is secreted and is involved in cartilage biogenesis. Several transcript variants encoding different isoforms have been found for this gene.	both_summary_identical_texts	The protein encoded by this gene is similar to bacterial chitinases but lacks chitinase activity. The encoded protein is secreted and is involved in cartilage biogenesis. Several transcript variants encoding different isoforms have been found for this gene.	The protein encoded by this gene is similar to bacterial chitinases but lacks chitinase activity. The encoded protein is secreted and is involved in cartilage biogenesis. Several transcript variants encoding different isoforms have been found for this gene.	257
OVGP1	This gene encodes a large, carbohydrate-rich, epithelial glycoprotein with numerous O-glycosylation sites located within threonine, serine, and proline-rich tandem repeats. The gene is similar to members of the mucin and the glycosyl hydrolase 18 gene families. Regulation of expression may be estrogen-dependent. Gene expression and protein secretion occur during late follicular development through early cleavage-stage embryonic development. The protein is secreted from non-ciliated oviductal epithelial cells and associates with ovulated oocytes, blastomeres, and spermatozoan acrosomal regions.	Gene Symbol OVGP1 This gene encodes a large, carbohydrate-rich, epithelial glycoprotein with numerous O-glycosylation sites located within threonine, serine, and proline-rich tandem repeats. The gene is similar to members of the mucin and the glycosyl hydrolase 18 gene families. Regulation of expression may be estrogen-dependent. Gene expression and protein secretion occur during late follicular development through early cleavage-stage embryonic development. The protein is secreted from non-ciliated oviductal epithelial cells and associates with ovulated oocytes, blastomeres, and spermatozoan acrosomal regions.	both_summary_identical_texts	This gene encodes a large, carbohydrate-rich, epithelial glycoprotein with numerous O-glycosylation sites located within threonine, serine, and proline-rich tandem repeats. The gene is similar to members of the mucin and the glycosyl hydrolase 18 gene families. Regulation of expression may be estrogen-dependent. Gene expression and protein secretion occur during late follicular development through early cleavage-stage embryonic development. The protein is secreted from non-ciliated oviductal epithelial cells and associates with ovulated oocytes, blastomeres, and spermatozoan acrosomal regions.	This gene encodes a large, carbohydrate-rich, epithelial glycoprotein with numerous O-glycosylation sites located within threonine, serine, and proline-rich tandem repeats. The gene is similar to members of the mucin and the glycosyl hydrolase 18 gene families. Regulation of expression may be estrogen-dependent. Gene expression and protein secretion occur during late follicular development through early cleavage-stage embryonic development. The protein is secreted from non-ciliated oviductal epithelial cells and associates with ovulated oocytes, blastomeres, and spermatozoan acrosomal regions.	600
WDR77	The protein encoded by this gene is an androgen receptor coactivator that forms a complex with protein arginine methyltransferase 5, which modifies specific arginines to dimethylarginines in several spliceosomal Sm proteins. The encoded protein may be involved in the early stages of prostate cancer, with most of the protein being nuclear-localized in benign cells but cytoplasmic in cancer cells. Several transcript variants encoding different isoforms have been found for this gene.	Gene Symbol WDR77 The protein encoded by this gene is an androgen receptor coactivator that forms a complex with protein arginine methyltransferase 5, which modifies specific arginines to dimethylarginines in several spliceosomal Sm proteins. The encoded protein may be involved in the early stages of prostate cancer, with most of the protein being nuclear-localized in benign cells but cytoplasmic in cancer cells. Several transcript variants encoding different isoforms have been found for this gene.	both_summary_identical_texts	The protein encoded by this gene is an androgen receptor coactivator that forms a complex with protein arginine methyltransferase 5, which modifies specific arginines to dimethylarginines in several spliceosomal Sm proteins. The encoded protein may be involved in the early stages of prostate cancer, with most of the protein being nuclear-localized in benign cells but cytoplasmic in cancer cells. Several transcript variants encoding different isoforms have been found for this gene.	The protein encoded by this gene is an androgen receptor coactivator that forms a complex with protein arginine methyltransferase 5, which modifies specific arginines to dimethylarginines in several spliceosomal Sm proteins. The encoded protein may be involved in the early stages of prostate cancer, with most of the protein being nuclear-localized in benign cells but cytoplasmic in cancer cells. Several transcript variants encoding different isoforms have been found for this gene.	485
ATP5PB	This gene encodes a subunit of mitochondrial ATP synthase. Mitochondrial ATP synthase catalyzes ATP synthesis, utilizing an electrochemical gradient of protons across the inner membrane during oxidative phosphorylation. ATP synthase is composed of two linked multi-subunit complexes: the soluble catalytic core, F1, and the membrane-spanning component, Fo, comprising the proton channel. The catalytic portion of mitochondrial ATP synthase consists of 5 different subunits (alpha, beta, gamma, delta, and epsilon) assembled with a stoichiometry of 3 alpha, 3 beta, and a single representative of the other 3. The proton channel seems to have nine subunits (a, b, c, d, e, f, g, F6 and 8). This gene encodes the b subunit of the proton channel.	Gene Symbol ATP5PB This gene encodes a subunit of mitochondrial ATP synthase. Mitochondrial ATP synthase catalyzes ATP synthesis, utilizing an electrochemical gradient of protons across the inner membrane during oxidative phosphorylation. ATP synthase is composed of two linked multi-subunit complexes: the soluble catalytic core, F1, and the membrane-spanning component, Fo, comprising the proton channel. The catalytic portion of mitochondrial ATP synthase consists of 5 different subunits (alpha, beta, gamma, delta, and epsilon) assembled with a stoichiometry of 3 alpha, 3 beta, and a single representative of the other 3. The proton channel seems to have nine subunits (a, b, c, d, e, f, g, F6 and 8). This gene encodes the b subunit of the proton channel.	both_summary_identical_texts	This gene encodes a subunit of mitochondrial ATP synthase. Mitochondrial ATP synthase catalyzes ATP synthesis, utilizing an electrochemical gradient of protons across the inner membrane during oxidative phosphorylation. ATP synthase is composed of two linked multi-subunit complexes: the soluble catalytic core, F1, and the membrane-spanning component, Fo, comprising the proton channel. The catalytic portion of mitochondrial ATP synthase consists of 5 different subunits (alpha, beta, gamma, delta, and epsilon) assembled with a stoichiometry of 3 alpha, 3 beta, and a single representative of the other 3. The proton channel seems to have nine subunits (a, b, c, d, e, f, g, F6 and 8). This gene encodes the b subunit of the proton channel.	This gene encodes a subunit of mitochondrial ATP synthase. Mitochondrial ATP synthase catalyzes ATP synthesis, utilizing an electrochemical gradient of protons across the inner membrane during oxidative phosphorylation. ATP synthase is composed of two linked multi-subunit complexes: the soluble catalytic core, F1, and the membrane-spanning component, Fo, comprising the proton channel. The catalytic portion of mitochondrial ATP synthase consists of 5 different subunits (alpha, beta, gamma, delta, and epsilon) assembled with a stoichiometry of 3 alpha, 3 beta, and a single representative of the other 3. The proton channel seems to have nine subunits (a, b, c, d, e, f, g, F6 and 8). This gene encodes the b subunit of the proton channel.	743
C1orf162	Predicted to be located in membrane.	Gene Symbol C1orf162 Predicted to be located in membrane.	both_summary_different_texts	Predicted to be integral component of membrane.	Predicted to be located in membrane.	36
TMIGD3	This gene encodes a transmembrane and immunoglobulin domain-containing protein. Alternative splicing results in multiple transcript variants, one of which shares its 5' terminal exon with that of the overlapping adenosine A3 receptor gene (GeneID:140), thus resulting in a fusion product.	Gene Symbol TMIGD3 This gene encodes a transmembrane and immunoglobulin domain-containing protein. Alternative splicing results in multiple transcript variants, one of which shares its 5' terminal exon with that of the overlapping adenosine A3 receptor gene (GeneID:140), thus resulting in a fusion product.	both_summary_identical_texts	This gene encodes a transmembrane and immunoglobulin domain-containing protein. Alternative splicing results in multiple transcript variants, one of which shares its 5' terminal exon with that of the overlapping adenosine A3 receptor gene (GeneID:140), thus resulting in a fusion product.	This gene encodes a transmembrane and immunoglobulin domain-containing protein. Alternative splicing results in multiple transcript variants, one of which shares its 5' terminal exon with that of the overlapping adenosine A3 receptor gene (GeneID:140), thus resulting in a fusion product.	288
ADORA3	This gene encodes a protein that belongs to the family of adenosine receptors, which are G-protein-coupled receptors that are involved in a variety of intracellular signaling pathways and physiological functions. The receptor encoded by this gene mediates a sustained cardioprotective function during cardiac ischemia, it is involved in the inhibition of neutrophil degranulation in neutrophil-mediated tissue injury, it has been implicated in both neuroprotective and neurodegenerative effects, and it may also mediate both cell proliferation and cell death. Alternative splicing results in multiple transcript variants. This gene shares its 5' terminal exon with some transcripts from overlapping GeneID:57413, which encodes an immunoglobulin domain-containing protein.	Gene Symbol ADORA3 This gene encodes a protein that belongs to the family of adenosine receptors, which are G-protein-coupled receptors that are involved in a variety of intracellular signaling pathways and physiological functions. The receptor encoded by this gene mediates a sustained cardioprotective function during cardiac ischemia, it is involved in the inhibition of neutrophil degranulation in neutrophil-mediated tissue injury, it has been implicated in both neuroprotective and neurodegenerative effects, and it may also mediate both cell proliferation and cell death. Alternative splicing results in multiple transcript variants. This gene shares its 5' terminal exon with some transcripts from overlapping GeneID:57413, which encodes an immunoglobulin domain-containing protein.	both_summary_identical_texts	This gene encodes a protein that belongs to the family of adenosine receptors, which are G-protein-coupled receptors that are involved in a variety of intracellular signaling pathways and physiological functions. The receptor encoded by this gene mediates a sustained cardioprotective function during cardiac ischemia, it is involved in the inhibition of neutrophil degranulation in neutrophil-mediated tissue injury, it has been implicated in both neuroprotective and neurodegenerative effects, and it may also mediate both cell proliferation and cell death. Alternative splicing results in multiple transcript variants. This gene shares its 5' terminal exon with some transcripts from overlapping GeneID:57413, which encodes an immunoglobulin domain-containing protein.	This gene encodes a protein that belongs to the family of adenosine receptors, which are G-protein-coupled receptors that are involved in a variety of intracellular signaling pathways and physiological functions. The receptor encoded by this gene mediates a sustained cardioprotective function during cardiac ischemia, it is involved in the inhibition of neutrophil degranulation in neutrophil-mediated tissue injury, it has been implicated in both neuroprotective and neurodegenerative effects, and it may also mediate both cell proliferation and cell death. Alternative splicing results in multiple transcript variants. This gene shares its 5' terminal exon with some transcripts from overlapping GeneID:57413, which encodes an immunoglobulin domain-containing protein.	771
RAP1A	This gene encodes a member of the Ras family of small GTPases. The encoded protein undergoes a change in conformational state and activity, depending on whether it is bound to GTP or GDP. This protein is activated by several types of guanine nucleotide exchange factors (GEFs), and inactivated by two groups of GTPase-activating proteins (GAPs). The activation status of the encoded protein is therefore affected by the balance of intracellular levels of GEFs and GAPs. The encoded protein regulates signaling pathways that affect cell proliferation and adhesion, and may play a role in tumor malignancy. Pseudogenes of this gene have been defined on chromosomes 14 and 17. Alternative splicing results in multiple transcript variants.	Gene Symbol RAP1A This gene encodes a member of the Ras family of small GTPases. The encoded protein undergoes a change in conformational state and activity, depending on whether it is bound to GTP or GDP. This protein is activated by several types of guanine nucleotide exchange factors (GEFs), and inactivated by two groups of GTPase-activating proteins (GAPs). The activation status of the encoded protein is therefore affected by the balance of intracellular levels of GEFs and GAPs. The encoded protein regulates signaling pathways that affect cell proliferation and adhesion, and may play a role in tumor malignancy. Pseudogenes of this gene have been defined on chromosomes 14 and 17. Alternative splicing results in multiple transcript variants.	both_summary_identical_texts	This gene encodes a member of the Ras family of small GTPases. The encoded protein undergoes a change in conformational state and activity, depending on whether it is bound to GTP or GDP. This protein is activated by several types of guanine nucleotide exchange factors (GEFs), and inactivated by two groups of GTPase-activating proteins (GAPs). The activation status of the encoded protein is therefore affected by the balance of intracellular levels of GEFs and GAPs. The encoded protein regulates signaling pathways that affect cell proliferation and adhesion, and may play a role in tumor malignancy. Pseudogenes of this gene have been defined on chromosomes 14 and 17. Alternative splicing results in multiple transcript variants.	This gene encodes a member of the Ras family of small GTPases. The encoded protein undergoes a change in conformational state and activity, depending on whether it is bound to GTP or GDP. This protein is activated by several types of guanine nucleotide exchange factors (GEFs), and inactivated by two groups of GTPase-activating proteins (GAPs). The activation status of the encoded protein is therefore affected by the balance of intracellular levels of GEFs and GAPs. The encoded protein regulates signaling pathways that affect cell proliferation and adhesion, and may play a role in tumor malignancy. Pseudogenes of this gene have been defined on chromosomes 14 and 17. Alternative splicing results in multiple transcript variants.	735
INKA2	Enables protein kinase binding activity. Located in nucleolus and nucleoplasm.	Gene Symbol INKA2 Enables protein kinase binding activity. Located in nucleolus and nucleoplasm.	both_summary_different_texts	Enables protein kinase binding activity. Predicted to be involved in negative regulation of catalytic activity. Located in nucleoplasm.	Enables protein kinase binding activity. Located in nucleolus and nucleoplasm.	78
DDX20	DEAD box proteins, characterized by the conserved motif Asp-Glu-Ala-Asp (DEAD), are putative RNA helicases. They are implicated in a number of cellular processes involving alteration of RNA secondary structure such as translation initiation, nuclear and mitochondrial splicing, and ribosome and spliceosome assembly. Based on their distribution patterns, some members of this family are believed to be involved in embryogenesis, spermatogenesis, and cellular growth and division. This gene encodes a DEAD box protein, which has an ATPase activity and is a component of the survival of motor neurons (SMN) complex. This protein interacts directly with SMN, the spinal muscular atrophy gene product, and may play a catalytic role in the function of the SMN complex on RNPs.	Gene Symbol DDX20 DEAD box proteins, characterized by the conserved motif Asp-Glu-Ala-Asp (DEAD), are putative RNA helicases. They are implicated in a number of cellular processes involving alteration of RNA secondary structure such as translation initiation, nuclear and mitochondrial splicing, and ribosome and spliceosome assembly. Based on their distribution patterns, some members of this family are believed to be involved in embryogenesis, spermatogenesis, and cellular growth and division. This gene encodes a DEAD box protein, which has an ATPase activity and is a component of the survival of motor neurons (SMN) complex. This protein interacts directly with SMN, the spinal muscular atrophy gene product, and may play a catalytic role in the function of the SMN complex on RNPs.	both_summary_identical_texts	DEAD box proteins, characterized by the conserved motif Asp-Glu-Ala-Asp (DEAD), are putative RNA helicases. They are implicated in a number of cellular processes involving alteration of RNA secondary structure such as translation initiation, nuclear and mitochondrial splicing, and ribosome and spliceosome assembly. Based on their distribution patterns, some members of this family are believed to be involved in embryogenesis, spermatogenesis, and cellular growth and division. This gene encodes a DEAD box protein, which has an ATPase activity and is a component of the survival of motor neurons (SMN) complex. This protein interacts directly with SMN, the spinal muscular atrophy gene product, and may play a catalytic role in the function of the SMN complex on RNPs.	DEAD box proteins, characterized by the conserved motif Asp-Glu-Ala-Asp (DEAD), are putative RNA helicases. They are implicated in a number of cellular processes involving alteration of RNA secondary structure such as translation initiation, nuclear and mitochondrial splicing, and ribosome and spliceosome assembly. Based on their distribution patterns, some members of this family are believed to be involved in embryogenesis, spermatogenesis, and cellular growth and division. This gene encodes a DEAD box protein, which has an ATPase activity and is a component of the survival of motor neurons (SMN) complex. This protein interacts directly with SMN, the spinal muscular atrophy gene product, and may play a catalytic role in the function of the SMN complex on RNPs.	771
KCND3	Voltage-gated potassium (Kv) channels represent the most complex class of voltage-gated ion channels from both functional and structural standpoints. Their diverse functions include regulating neurotransmitter release, heart rate, insulin secretion, neuronal excitability, epithelial electrolyte transport, smooth muscle contraction, and cell volume. Four sequence-related potassium channel genes - shaker, shaw, shab, and shal - have been identified in Drosophila, and each has been shown to have human homolog(s). This gene encodes a member of the potassium channel, voltage-gated, shal-related subfamily, members of which form voltage-activated A-type potassium ion channels and are prominent in the repolarization phase of the action potential. This member includes two isoforms with different sizes, which are encoded by alternatively spliced transcript variants of this gene.	Gene Symbol KCND3 Voltage-gated potassium (Kv) channels represent the most complex class of voltage-gated ion channels from both functional and structural standpoints. Their diverse functions include regulating neurotransmitter release, heart rate, insulin secretion, neuronal excitability, epithelial electrolyte transport, smooth muscle contraction, and cell volume. Four sequence-related potassium channel genes - shaker, shaw, shab, and shal - have been identified in Drosophila, and each has been shown to have human homolog(s). This gene encodes a member of the potassium channel, voltage-gated, shal-related subfamily, members of which form voltage-activated A-type potassium ion channels and are prominent in the repolarization phase of the action potential. This member includes two isoforms with different sizes, which are encoded by alternatively spliced transcript variants of this gene.	both_summary_identical_texts	Voltage-gated potassium (Kv) channels represent the most complex class of voltage-gated ion channels from both functional and structural standpoints. Their diverse functions include regulating neurotransmitter release, heart rate, insulin secretion, neuronal excitability, epithelial electrolyte transport, smooth muscle contraction, and cell volume. Four sequence-related potassium channel genes - shaker, shaw, shab, and shal - have been identified in Drosophila, and each has been shown to have human homolog(s). This gene encodes a member of the potassium channel, voltage-gated, shal-related subfamily, members of which form voltage-activated A-type potassium ion channels and are prominent in the repolarization phase of the action potential. This member includes two isoforms with different sizes, which are encoded by alternatively spliced transcript variants of this gene.	Voltage-gated potassium (Kv) channels represent the most complex class of voltage-gated ion channels from both functional and structural standpoints. Their diverse functions include regulating neurotransmitter release, heart rate, insulin secretion, neuronal excitability, epithelial electrolyte transport, smooth muscle contraction, and cell volume. Four sequence-related potassium channel genes - shaker, shaw, shab, and shal - have been identified in Drosophila, and each has been shown to have human homolog(s). This gene encodes a member of the potassium channel, voltage-gated, shal-related subfamily, members of which form voltage-activated A-type potassium ion channels and are prominent in the repolarization phase of the action potential. This member includes two isoforms with different sizes, which are encoded by alternatively spliced transcript variants of this gene.	881
CTTNBP2NL	Enables protein phosphatase 2A binding activity. Acts upstream of or within negative regulation of transmembrane transport; negative regulation of transporter activity; and protein dephosphorylation. Located in actin cytoskeleton. Part of FAR/SIN/STRIPAK complex.	Gene Symbol CTTNBP2NL Enables protein phosphatase 2A binding activity. Acts upstream of or within negative regulation of transmembrane transport; negative regulation of transporter activity; and protein dephosphorylation. Located in actin cytoskeleton. Part of FAR/SIN/STRIPAK complex.	both_summary_different_texts	Enables protein phosphatase 2A binding activity. Acts upstream of or within negative regulation of transmembrane transport; negative regulation of transporter activity; and protein dephosphorylation. Located in actin cytoskeleton.	Enables protein phosphatase 2A binding activity. Acts upstream of or within negative regulation of transmembrane transport; negative regulation of transporter activity; and protein dephosphorylation. Located in actin cytoskeleton. Part of FAR/SIN/STRIPAK complex.	263
WNT2B	This gene encodes a member of the wingless-type MMTV integration site (WNT) family of highly conserved, secreted signaling factors. WNT family members function in a variety of developmental processes including regulation of cell growth and differentiation and are characterized by a WNT-core domain. This gene may play a role in human development as well as carcinogenesis. Alternative splicing results in multiple transcript variants.	Gene Symbol WNT2B This gene encodes a member of the wingless-type MMTV integration site (WNT) family of highly conserved, secreted signaling factors. WNT family members function in a variety of developmental processes including regulation of cell growth and differentiation and are characterized by a WNT-core domain. This gene may play a role in human development as well as carcinogenesis. Alternative splicing results in multiple transcript variants.	both_summary_identical_texts	This gene encodes a member of the wingless-type MMTV integration site (WNT) family of highly conserved, secreted signaling factors. WNT family members function in a variety of developmental processes including regulation of cell growth and differentiation and are characterized by a WNT-core domain. This gene may play a role in human development as well as carcinogenesis. Alternative splicing results in multiple transcript variants.	This gene encodes a member of the wingless-type MMTV integration site (WNT) family of highly conserved, secreted signaling factors. WNT family members function in a variety of developmental processes including regulation of cell growth and differentiation and are characterized by a WNT-core domain. This gene may play a role in human development as well as carcinogenesis. Alternative splicing results in multiple transcript variants.	435
ST7L	This gene was identified by its similarity to the ST7 tumor suppressor gene found in the chromosome 7q31 region. This gene is clustered in a tail-to-tail manner with the WNT2B gene in a chromosomal region known to be deleted and rearranged in a variety of cancers. Several transcript variants encoding many different isoforms have been described, but some have not been fully characterized.	Gene Symbol ST7L This gene was identified by its similarity to the ST7 tumor suppressor gene found in the chromosome 7q31 region. This gene is clustered in a tail-to-tail manner with the WNT2B gene in a chromosomal region known to be deleted and rearranged in a variety of cancers. Several transcript variants encoding many different isoforms have been described, but some have not been fully characterized.	both_summary_identical_texts	This gene was identified by its similarity to the ST7 tumor suppressor gene found in the chromosome 7q31 region. This gene is clustered in a tail-to-tail manner with the WNT2B gene in a chromosomal region known to be deleted and rearranged in a variety of cancers. Several transcript variants encoding many different isoforms have been described, but some have not been fully characterized.	This gene was identified by its similarity to the ST7 tumor suppressor gene found in the chromosome 7q31 region. This gene is clustered in a tail-to-tail manner with the WNT2B gene in a chromosomal region known to be deleted and rearranged in a variety of cancers. Several transcript variants encoding many different isoforms have been described, but some have not been fully characterized.	390
CAPZA1	CAPZA1 is a member of the F-actin capping protein alpha subunit family. This gene encodes the alpha subunit of the barbed-end actin binding protein. The protein regulates growth of the actin filament by capping the barbed end of growing actin filaments.	Gene Symbol CAPZA1 CAPZA1 is a member of the F-actin capping protein alpha subunit family. This gene encodes the alpha subunit of the barbed-end actin binding protein. The protein regulates growth of the actin filament by capping the barbed end of growing actin filaments.	both_summary_identical_texts	CAPZA1 is a member of the F-actin capping protein alpha subunit family. This gene encodes the alpha subunit of the barbed-end actin binding protein. The protein regulates growth of the actin filament by capping the barbed end of growing actin filaments.	CAPZA1 is a member of the F-actin capping protein alpha subunit family. This gene encodes the alpha subunit of the barbed-end actin binding protein. The protein regulates growth of the actin filament by capping the barbed end of growing actin filaments.	253
MOV10	Enables 5'-3' RNA helicase activity and RNA binding activity. Involved in defense response to virus and mRNA destabilization. Located in P-body and cytosol. Implicated in hypertension.	Gene Symbol MOV10 Enables 5'-3' RNA helicase activity and RNA binding activity. Involved in defense response to virus and mRNA destabilization. Located in P-body and cytosol. Implicated in hypertension.	both_summary_different_texts	Enables 5'-3' RNA helicase activity and RNA binding activity. Involved in defense response to virus; negative regulation of transposition, RNA-mediated; and posttranscriptional regulation of gene expression. Located in P-body and cytosol. Implicated in hypertension.	Enables 5'-3' RNA helicase activity and RNA binding activity. Involved in defense response to virus and mRNA destabilization. Located in P-body and cytosol. Implicated in hypertension.	184
RHOC	This gene encodes a member of the Rho family of small GTPases, which cycle between inactive GDP-bound and active GTP-bound states and function as molecular switches in signal transduction cascades. Rho proteins promote reorganization of the actin cytoskeleton and regulate cell shape, attachment, and motility. The protein encoded by this gene is prenylated at its C-terminus, and localizes to the cytoplasm and plasma membrane. It is thought to be important in cell locomotion. Overexpression of this gene is associated with tumor cell proliferation and metastasis. Multiple alternatively spliced variants, encoding the same protein, have been identified.	Gene Symbol RHOC This gene encodes a member of the Rho family of small GTPases, which cycle between inactive GDP-bound and active GTP-bound states and function as molecular switches in signal transduction cascades. Rho proteins promote reorganization of the actin cytoskeleton and regulate cell shape, attachment, and motility. The protein encoded by this gene is prenylated at its C-terminus, and localizes to the cytoplasm and plasma membrane. It is thought to be important in cell locomotion. Overexpression of this gene is associated with tumor cell proliferation and metastasis. Multiple alternatively spliced variants, encoding the same protein, have been identified.	both_summary_identical_texts	This gene encodes a member of the Rho family of small GTPases, which cycle between inactive GDP-bound and active GTP-bound states and function as molecular switches in signal transduction cascades. Rho proteins promote reorganization of the actin cytoskeleton and regulate cell shape, attachment, and motility. The protein encoded by this gene is prenylated at its C-terminus, and localizes to the cytoplasm and plasma membrane. It is thought to be important in cell locomotion. Overexpression of this gene is associated with tumor cell proliferation and metastasis. Multiple alternatively spliced variants, encoding the same protein, have been identified.	This gene encodes a member of the Rho family of small GTPases, which cycle between inactive GDP-bound and active GTP-bound states and function as molecular switches in signal transduction cascades. Rho proteins promote reorganization of the actin cytoskeleton and regulate cell shape, attachment, and motility. The protein encoded by this gene is prenylated at its C-terminus, and localizes to the cytoplasm and plasma membrane. It is thought to be important in cell locomotion. Overexpression of this gene is associated with tumor cell proliferation and metastasis. Multiple alternatively spliced variants, encoding the same protein, have been identified.	656
PPM1J	This gene encodes the serine/threonine protein phosphatase. The mouse homolog of this gene apparently belongs to the protein phosphatase 2C family of genes. The exact function of this gene is not yet known.	Gene Symbol PPM1J This gene encodes the serine/threonine protein phosphatase. The mouse homolog of this gene apparently belongs to the protein phosphatase 2C family of genes. The exact function of this gene is not yet known.	both_summary_identical_texts	This gene encodes the serine/threonine protein phosphatase. The mouse homolog of this gene apparently belongs to the protein phosphatase 2C family of genes. The exact function of this gene is not yet known.	This gene encodes the serine/threonine protein phosphatase. The mouse homolog of this gene apparently belongs to the protein phosphatase 2C family of genes. The exact function of this gene is not yet known.	206
SLC16A1	The protein encoded by this gene is a proton-linked monocarboxylate transporter that catalyzes the movement of many monocarboxylates, such as lactate and pyruvate, across the plasma membrane. Mutations in this gene are associated with erythrocyte lactate transporter defect. Alternatively spliced transcript variants have been found for this gene.	Gene Symbol SLC16A1 The protein encoded by this gene is a proton-linked monocarboxylate transporter that catalyzes the movement of many monocarboxylates, such as lactate and pyruvate, across the plasma membrane. Mutations in this gene are associated with erythrocyte lactate transporter defect. Alternatively spliced transcript variants have been found for this gene.	both_summary_identical_texts	The protein encoded by this gene is a proton-linked monocarboxylate transporter that catalyzes the movement of many monocarboxylates, such as lactate and pyruvate, across the plasma membrane. Mutations in this gene are associated with erythrocyte lactate transporter defect. Alternatively spliced transcript variants have been found for this gene.	The protein encoded by this gene is a proton-linked monocarboxylate transporter that catalyzes the movement of many monocarboxylates, such as lactate and pyruvate, across the plasma membrane. Mutations in this gene are associated with erythrocyte lactate transporter defect. Alternatively spliced transcript variants have been found for this gene.	347
LRIG2	This gene encodes a transmembrane protein containing leucine-rich repeats and immunoglobulin-like domains. The encoded protein promotes epidermal growth factor signalling, resulting in increased proliferation. Its expression in the cytoplasm of glioma cells is correlated with poor survival. Mutations in this gene can cause urofacial syndrome. Alternative splicing results in multiple transcript variants.	Gene Symbol LRIG2 This gene encodes a transmembrane protein containing leucine-rich repeats and immunoglobulin-like domains. The encoded protein promotes epidermal growth factor signalling, resulting in increased proliferation. Its expression in the cytoplasm of glioma cells is correlated with poor survival. Mutations in this gene can cause urofacial syndrome. Alternative splicing results in multiple transcript variants.	both_summary_identical_texts	This gene encodes a transmembrane protein containing leucine-rich repeats and immunoglobulin-like domains. The encoded protein promotes epidermal growth factor signalling, resulting in increased proliferation. Its expression in the cytoplasm of glioma cells is correlated with poor survival. Mutations in this gene can cause urofacial syndrome. Alternative splicing results in multiple transcript variants.	This gene encodes a transmembrane protein containing leucine-rich repeats and immunoglobulin-like domains. The encoded protein promotes epidermal growth factor signalling, resulting in increased proliferation. Its expression in the cytoplasm of glioma cells is correlated with poor survival. Mutations in this gene can cause urofacial syndrome. Alternative splicing results in multiple transcript variants.	406
MAGI3	Predicted to enable frizzled binding activity. Predicted to be involved in signal transduction. Predicted to act upstream of or within positive regulation of JUN kinase activity. Located in cell junction.	Gene Symbol MAGI3 Predicted to enable frizzled binding activity. Predicted to be involved in signal transduction. Predicted to act upstream of or within positive regulation of JUN kinase activity. Located in cell junction.	both_summary_identical_texts	Predicted to enable frizzled binding activity. Predicted to be involved in signal transduction. Predicted to act upstream of or within positive regulation of JUN kinase activity. Located in cell junction.	Predicted to enable frizzled binding activity. Predicted to be involved in signal transduction. Predicted to act upstream of or within positive regulation of JUN kinase activity. Located in cell junction.	204
PHTF1	Predicted to be located in cis-Golgi network membrane and endoplasmic reticulum membrane.	Gene Symbol PHTF1 Predicted to be located in cis-Golgi network membrane and endoplasmic reticulum membrane.	both_summary_different_texts	Predicted to be located in cis-Golgi network and endoplasmic reticulum membrane. Predicted to be integral component of membrane.	Predicted to be located in cis-Golgi network membrane and endoplasmic reticulum membrane.	89
RSBN1	Predicted to enable histone H4K20 demethylase activity and metal ion binding activity. Predicted to be involved in chromatin remodeling. Predicted to be located in endoplasmic reticulum. Predicted to be active in nucleus.	Gene Symbol RSBN1 Predicted to enable histone H4K20 demethylase activity and metal ion binding activity. Predicted to be involved in chromatin remodeling. Predicted to be located in endoplasmic reticulum. Predicted to be active in nucleus.	both_summary_different_texts	Predicted to enable dioxygenase activity and metal ion binding activity. Predicted to be involved in chromatin organization. Predicted to be active in nucleus.	Predicted to enable histone H4K20 demethylase activity and metal ion binding activity. Predicted to be involved in chromatin remodeling. Predicted to be located in endoplasmic reticulum. Predicted to be active in nucleus.	221
PTPN22	This gene encodes of member of the non-receptor class 4 subfamily of the protein-tyrosine phosphatase family. The encoded protein is a lymphoid-specific intracellular phosphatase that associates with the molecular adapter protein CBL and may be involved in regulating CBL function in the T-cell receptor signaling pathway. Mutations in this gene may be associated with a range of autoimmune disorders including Type 1 Diabetes, rheumatoid arthritis, systemic lupus erythematosus and Graves' disease. Alternatively spliced transcript variants encoding distinct isoforms have been described.	Gene Symbol PTPN22 This gene encodes of member of the non-receptor class 4 subfamily of the protein-tyrosine phosphatase family. The encoded protein is a lymphoid-specific intracellular phosphatase that associates with the molecular adapter protein CBL and may be involved in regulating CBL function in the T-cell receptor signaling pathway. Mutations in this gene may be associated with a range of autoimmune disorders including Type 1 Diabetes, rheumatoid arthritis, systemic lupus erythematosus and Graves' disease. Alternatively spliced transcript variants encoding distinct isoforms have been described.	both_summary_identical_texts	This gene encodes of member of the non-receptor class 4 subfamily of the protein-tyrosine phosphatase family. The encoded protein is a lymphoid-specific intracellular phosphatase that associates with the molecular adapter protein CBL and may be involved in regulating CBL function in the T-cell receptor signaling pathway. Mutations in this gene may be associated with a range of autoimmune disorders including Type 1 Diabetes, rheumatoid arthritis, systemic lupus erythematosus and Graves' disease. Alternatively spliced transcript variants encoding distinct isoforms have been described.	This gene encodes of member of the non-receptor class 4 subfamily of the protein-tyrosine phosphatase family. The encoded protein is a lymphoid-specific intracellular phosphatase that associates with the molecular adapter protein CBL and may be involved in regulating CBL function in the T-cell receptor signaling pathway. Mutations in this gene may be associated with a range of autoimmune disorders including Type 1 Diabetes, rheumatoid arthritis, systemic lupus erythematosus and Graves' disease. Alternatively spliced transcript variants encoding distinct isoforms have been described.	589
BCL2L15	Predicted to be involved in apoptotic process and regulation of apoptotic process. Predicted to be active in cytosol and nucleus.	Gene Symbol BCL2L15 Predicted to be involved in apoptotic process and regulation of apoptotic process. Predicted to be active in cytosol and nucleus.	both_summary_identical_texts	Predicted to be involved in apoptotic process and regulation of apoptotic process. Predicted to be active in cytosol and nucleus.	Predicted to be involved in apoptotic process and regulation of apoptotic process. Predicted to be active in cytosol and nucleus.	129
AP4B1	This gene encodes a subunit of a heterotetrameric adapter-like complex 4 that is involved in targeting proteins from the trans-Golgi network to the endosomal-lysosomal system. Mutations in this gene are associated with cerebral palsy spastic quadriplegic type 5 (CPSQ5) disorder. Alternatively spliced transcript variants encoding different isoforms have been found for this gene.	Gene Symbol AP4B1 This gene encodes a subunit of a heterotetrameric adapter-like complex 4 that is involved in targeting proteins from the trans-Golgi network to the endosomal-lysosomal system. Mutations in this gene are associated with cerebral palsy spastic quadriplegic type 5 (CPSQ5) disorder. Alternatively spliced transcript variants encoding different isoforms have been found for this gene.	both_summary_identical_texts	This gene encodes a subunit of a heterotetrameric adapter-like complex 4 that is involved in targeting proteins from the trans-Golgi network to the endosomal-lysosomal system. Mutations in this gene are associated with cerebral palsy spastic quadriplegic type 5 (CPSQ5) disorder. Alternatively spliced transcript variants encoding different isoforms have been found for this gene.	This gene encodes a subunit of a heterotetrameric adapter-like complex 4 that is involved in targeting proteins from the trans-Golgi network to the endosomal-lysosomal system. Mutations in this gene are associated with cerebral palsy spastic quadriplegic type 5 (CPSQ5) disorder. Alternatively spliced transcript variants encoding different isoforms have been found for this gene.	380
DCLRE1B	DNA interstrand cross-links prevent strand separation, thereby physically blocking transcription, replication, and segregation of DNA. DCLRE1B is one of several evolutionarily conserved genes involved in repair of interstrand cross-links (Dronkert et al., 2000 [PubMed 10848582]).	Gene Symbol DCLRE1B DNA interstrand cross-links prevent strand separation, thereby physically blocking transcription, replication, and segregation of DNA. DCLRE1B is one of several evolutionarily conserved genes involved in repair of interstrand cross-links (Dronkert et al., 2000 [PubMed 10848582]).	genePT_empty_geneSPAR_2026_summary		DNA interstrand cross-links prevent strand separation, thereby physically blocking transcription, replication, and segregation of DNA. DCLRE1B is one of several evolutionarily conserved genes involved in repair of interstrand cross-links (Dronkert et al., 2000 [PubMed 10848582]).	280
HIPK1	The protein encoded by this gene belongs to the Ser/Thr family of protein kinases and HIPK subfamily. It phosphorylates homeodomain transcription factors and may also function as a co-repressor for homeodomain transcription factors. Alternative splicing results in four transcript variants encoding four distinct isoforms.	Gene Symbol HIPK1 The protein encoded by this gene belongs to the Ser/Thr family of protein kinases and HIPK subfamily. It phosphorylates homeodomain transcription factors and may also function as a co-repressor for homeodomain transcription factors. Alternative splicing results in four transcript variants encoding four distinct isoforms.	both_summary_identical_texts	The protein encoded by this gene belongs to the Ser/Thr family of protein kinases and HIPK subfamily. It phosphorylates homeodomain transcription factors and may also function as a co-repressor for homeodomain transcription factors. Alternative splicing results in four transcript variants encoding four distinct isoforms.	The protein encoded by this gene belongs to the Ser/Thr family of protein kinases and HIPK subfamily. It phosphorylates homeodomain transcription factors and may also function as a co-repressor for homeodomain transcription factors. Alternative splicing results in four transcript variants encoding four distinct isoforms.	322
OLFML3	This gene encodes a member of the olfactomedin-like gene family which also includes genes encoding noelin, tiarin, myocilin, amassin, optimedin, photomedin, and latrophilin. The encoded protein is a secreted extracellular matrix glycoprotein with a C-terminal olfactomedin domain that facilitates protein-protein interactions, cell adhesion, and intercellular interactions. It serves as both a scaffold protein that recruits bone morphogenetic protein 1 to its substrate chordin, and as a vascular tissue remodeler with pro-angiogenic properties. Alternative splicing results in multiple transcript variants.	Gene Symbol OLFML3 This gene encodes a member of the olfactomedin-like gene family which also includes genes encoding noelin, tiarin, myocilin, amassin, optimedin, photomedin, and latrophilin. The encoded protein is a secreted extracellular matrix glycoprotein with a C-terminal olfactomedin domain that facilitates protein-protein interactions, cell adhesion, and intercellular interactions. It serves as both a scaffold protein that recruits bone morphogenetic protein 1 to its substrate chordin, and as a vascular tissue remodeler with pro-angiogenic properties. Alternative splicing results in multiple transcript variants.	both_summary_identical_texts	This gene encodes a member of the olfactomedin-like gene family which also includes genes encoding noelin, tiarin, myocilin, amassin, optimedin, photomedin, and latrophilin. The encoded protein is a secreted extracellular matrix glycoprotein with a C-terminal olfactomedin domain that facilitates protein-protein interactions, cell adhesion, and intercellular interactions. It serves as both a scaffold protein that recruits bone morphogenetic protein 1 to its substrate chordin, and as a vascular tissue remodeler with pro-angiogenic properties. Alternative splicing results in multiple transcript variants.	This gene encodes a member of the olfactomedin-like gene family which also includes genes encoding noelin, tiarin, myocilin, amassin, optimedin, photomedin, and latrophilin. The encoded protein is a secreted extracellular matrix glycoprotein with a C-terminal olfactomedin domain that facilitates protein-protein interactions, cell adhesion, and intercellular interactions. It serves as both a scaffold protein that recruits bone morphogenetic protein 1 to its substrate chordin, and as a vascular tissue remodeler with pro-angiogenic properties. Alternative splicing results in multiple transcript variants.	608
SYT6	The protein encoded by this gene belongs to the synaptotagmin family. Synaptotagmins share a common domain structure that includes a transmembrane domain and a cytoplasmic region composed of 2 C2 domains, and are involved in calcium-dependent exocytosis of synaptic vesicles. This protein has been shown to be a key component of the secretory machinery involved in acrosomal exocytosis. Alternatively spliced transcript variants have been found for this gene.	Gene Symbol SYT6 The protein encoded by this gene belongs to the synaptotagmin family. Synaptotagmins share a common domain structure that includes a transmembrane domain and a cytoplasmic region composed of 2 C2 domains, and are involved in calcium-dependent exocytosis of synaptic vesicles. This protein has been shown to be a key component of the secretory machinery involved in acrosomal exocytosis. Alternatively spliced transcript variants have been found for this gene.	both_summary_identical_texts	The protein encoded by this gene belongs to the synaptotagmin family. Synaptotagmins share a common domain structure that includes a transmembrane domain and a cytoplasmic region composed of 2 C2 domains, and are involved in calcium-dependent exocytosis of synaptic vesicles. This protein has been shown to be a key component of the secretory machinery involved in acrosomal exocytosis. Alternatively spliced transcript variants have been found for this gene.	The protein encoded by this gene belongs to the synaptotagmin family. Synaptotagmins share a common domain structure that includes a transmembrane domain and a cytoplasmic region composed of 2 C2 domains, and are involved in calcium-dependent exocytosis of synaptic vesicles. This protein has been shown to be a key component of the secretory machinery involved in acrosomal exocytosis. Alternatively spliced transcript variants have been found for this gene.	459
TRIM33	The protein encoded by this gene is thought to be a transcriptional corepressor. However, molecules that interact with this protein have not yet been identified. The protein is a member of the tripartite motif family. This motif includes three zinc-binding domains, a RING, a B-box type 1 and a B-box type 2, and a coiled-coil region. Three alternatively spliced transcript variants for this gene have been described, however, the full-length nature of one variant has not been determined.	Gene Symbol TRIM33 The protein encoded by this gene is thought to be a transcriptional corepressor. However, molecules that interact with this protein have not yet been identified. The protein is a member of the tripartite motif family. This motif includes three zinc-binding domains, a RING, a B-box type 1 and a B-box type 2, and a coiled-coil region. Three alternatively spliced transcript variants for this gene have been described, however, the full-length nature of one variant has not been determined.	both_summary_identical_texts	The protein encoded by this gene is thought to be a transcriptional corepressor. However, molecules that interact with this protein have not yet been identified. The protein is a member of the tripartite motif family. This motif includes three zinc-binding domains, a RING, a B-box type 1 and a B-box type 2, and a coiled-coil region. Three alternatively spliced transcript variants for this gene have been described, however, the full-length nature of one variant has not been determined.	The protein encoded by this gene is thought to be a transcriptional corepressor. However, molecules that interact with this protein have not yet been identified. The protein is a member of the tripartite motif family. This motif includes three zinc-binding domains, a RING, a B-box type 1 and a B-box type 2, and a coiled-coil region. Three alternatively spliced transcript variants for this gene have been described, however, the full-length nature of one variant has not been determined.	489
BCAS2	Involved in mRNA splicing, via spliceosome. Located in DNA replication factor A complex; centrosome; and nuclear speck. Part of Prp19 complex and U2-type catalytic step 2 spliceosome. Implicated in breast cancer.	Gene Symbol BCAS2 Involved in mRNA splicing, via spliceosome. Located in DNA replication factor A complex; centrosome; and nuclear speck. Part of Prp19 complex and U2-type catalytic step 2 spliceosome. Implicated in breast cancer.	both_summary_different_texts	Involved in mRNA splicing, via spliceosome. Located in centrosome and nuclear speck. Part of U2-type catalytic step 2 spliceosome. Colocalizes with DNA replication factor A complex. Implicated in breast cancer.	Involved in mRNA splicing, via spliceosome. Located in DNA replication factor A complex; centrosome; and nuclear speck. Part of Prp19 complex and U2-type catalytic step 2 spliceosome. Implicated in breast cancer.	212
DENND2C	Enables guanyl-nucleotide exchange factor activity. Located in nucleoplasm.	Gene Symbol DENND2C Enables guanyl-nucleotide exchange factor activity. Located in nucleoplasm.	both_summary_different_texts	Enables guanyl-nucleotide exchange factor activity. Predicted to be involved in regulation of catalytic activity. Located in nucleoplasm.	Enables guanyl-nucleotide exchange factor activity. Located in nucleoplasm.	75
AMPD1	Adenosine monophosphate deaminase 1 catalyzes the deamination of AMP to IMP in skeletal muscle and plays an important role in the purine nucleotide cycle. Two other genes have been identified, AMPD2 and AMPD3, for the liver- and erythocyte-specific isoforms, respectively. Deficiency of the muscle-specific enzyme is apparently a common cause of exercise-induced myopathy and probably the most common cause of metabolic myopathy in the human. Alternatively spliced transcript variants encoding different isoforms have been identified in this gene.	Gene Symbol AMPD1 Adenosine monophosphate deaminase 1 catalyzes the deamination of AMP to IMP in skeletal muscle and plays an important role in the purine nucleotide cycle. Two other genes have been identified, AMPD2 and AMPD3, for the liver- and erythocyte-specific isoforms, respectively. Deficiency of the muscle-specific enzyme is apparently a common cause of exercise-induced myopathy and probably the most common cause of metabolic myopathy in the human. Alternatively spliced transcript variants encoding different isoforms have been identified in this gene.	both_summary_identical_texts	Adenosine monophosphate deaminase 1 catalyzes the deamination of AMP to IMP in skeletal muscle and plays an important role in the purine nucleotide cycle. Two other genes have been identified, AMPD2 and AMPD3, for the liver- and erythocyte-specific isoforms, respectively. Deficiency of the muscle-specific enzyme is apparently a common cause of exercise-induced myopathy and probably the most common cause of metabolic myopathy in the human. Alternatively spliced transcript variants encoding different isoforms have been identified in this gene.	Adenosine monophosphate deaminase 1 catalyzes the deamination of AMP to IMP in skeletal muscle and plays an important role in the purine nucleotide cycle. Two other genes have been identified, AMPD2 and AMPD3, for the liver- and erythocyte-specific isoforms, respectively. Deficiency of the muscle-specific enzyme is apparently a common cause of exercise-induced myopathy and probably the most common cause of metabolic myopathy in the human. Alternatively spliced transcript variants encoding different isoforms have been identified in this gene.	547
NRAS	This is an N-ras oncogene encoding a membrane protein that shuttles between the Golgi apparatus and the plasma membrane. This shuttling is regulated through palmitoylation and depalmitoylation by the ZDHHC9-GOLGA7 complex. The encoded protein, which has intrinsic GTPase activity, is activated by a guanine nucleotide-exchange factor and inactivated by a GTPase activating protein. Mutations in this gene have been associated with somatic rectal cancer, follicular thyroid cancer, autoimmune lymphoproliferative syndrome, Noonan syndrome, and juvenile myelomonocytic leukemia.	Gene Symbol NRAS This is an N-ras oncogene encoding a membrane protein that shuttles between the Golgi apparatus and the plasma membrane. This shuttling is regulated through palmitoylation and depalmitoylation by the ZDHHC9-GOLGA7 complex. The encoded protein, which has intrinsic GTPase activity, is activated by a guanine nucleotide-exchange factor and inactivated by a GTPase activating protein. Mutations in this gene have been associated with somatic rectal cancer, follicular thyroid cancer, autoimmune lymphoproliferative syndrome, Noonan syndrome, and juvenile myelomonocytic leukemia.	both_summary_identical_texts	This is an N-ras oncogene encoding a membrane protein that shuttles between the Golgi apparatus and the plasma membrane. This shuttling is regulated through palmitoylation and depalmitoylation by the ZDHHC9-GOLGA7 complex. The encoded protein, which has intrinsic GTPase activity, is activated by a guanine nucleotide-exchange factor and inactivated by a GTPase activating protein. Mutations in this gene have been associated with somatic rectal cancer, follicular thyroid cancer, autoimmune lymphoproliferative syndrome, Noonan syndrome, and juvenile myelomonocytic leukemia.	This is an N-ras oncogene encoding a membrane protein that shuttles between the Golgi apparatus and the plasma membrane. This shuttling is regulated through palmitoylation and depalmitoylation by the ZDHHC9-GOLGA7 complex. The encoded protein, which has intrinsic GTPase activity, is activated by a guanine nucleotide-exchange factor and inactivated by a GTPase activating protein. Mutations in this gene have been associated with somatic rectal cancer, follicular thyroid cancer, autoimmune lymphoproliferative syndrome, Noonan syndrome, and juvenile myelomonocytic leukemia.	576
CSDE1	Enables RISC complex binding activity; RNA stem-loop binding activity; and lncRNA binding activity. Involved in IRES-dependent viral translational initiation; regulation of gene expression; and stress granule assembly. Located in Golgi apparatus; cytosol; and plasma membrane. Part of CRD-mediated mRNA stability complex and mCRD-mediated mRNA stability complex.	Gene Symbol CSDE1 Enables RISC complex binding activity; RNA stem-loop binding activity; and lncRNA binding activity. Involved in IRES-dependent viral translational initiation; regulation of gene expression; and stress granule assembly. Located in Golgi apparatus; cytosol; and plasma membrane. Part of CRD-mediated mRNA stability complex and mCRD-mediated mRNA stability complex.	both_summary_different_texts	Enables RNA stem-loop binding activity. Involved in IRES-dependent viral translational initiation; nuclear-transcribed mRNA catabolic process, no-go decay; and stress granule assembly. Located in Golgi apparatus; cytosol; and plasma membrane. Part of CRD-mediated mRNA stability complex.	Enables RISC complex binding activity; RNA stem-loop binding activity; and lncRNA binding activity. Involved in IRES-dependent viral translational initiation; regulation of gene expression; and stress granule assembly. Located in Golgi apparatus; cytosol; and plasma membrane. Part of CRD-mediated mRNA stability complex and mCRD-mediated mRNA stability complex.	362
SIKE1	SIKE interacts with IKK-epsilon (IKBKE; MIM 605048) and TBK1 (MIM 604834) and acts as a suppressor of TLR3 (MIM 603029) and virus-triggered interferon activation pathways (Huang et al., 2005 [PubMed 16281057]).	Gene Symbol SIKE1 SIKE interacts with IKK-epsilon (IKBKE; MIM 605048) and TBK1 (MIM 604834) and acts as a suppressor of TLR3 (MIM 603029) and virus-triggered interferon activation pathways (Huang et al., 2005 [PubMed 16281057]).	genePT_empty_geneSPAR_2026_summary		SIKE interacts with IKK-epsilon (IKBKE; MIM 605048) and TBK1 (MIM 604834) and acts as a suppressor of TLR3 (MIM 603029) and virus-triggered interferon activation pathways (Huang et al., 2005 [PubMed 16281057]).	210
SYCP1	Enables double-stranded DNA binding activity. Involved in protein homotetramerization. Predicted to be located in synaptonemal complex. Predicted to be active in central element; male germ cell nucleus; and transverse filament.	Gene Symbol SYCP1 Enables double-stranded DNA binding activity. Involved in protein homotetramerization. Predicted to be located in synaptonemal complex. Predicted to be active in central element; male germ cell nucleus; and transverse filament.	both_summary_identical_texts	Enables double-stranded DNA binding activity. Involved in protein homotetramerization. Predicted to be located in synaptonemal complex. Predicted to be active in central element; male germ cell nucleus; and transverse filament.	Enables double-stranded DNA binding activity. Involved in protein homotetramerization. Predicted to be located in synaptonemal complex. Predicted to be active in central element; male germ cell nucleus; and transverse filament.	227
TSPAN2	The protein encoded by this gene is a member of the transmembrane 4 superfamily, also known as the tetraspanin family. Most of these members are cell-surface proteins that are characterized by the presence of four hydrophobic domains. The proteins mediate signal transduction events that play a role in the regulation of cell development, activation, growth and motility. Alternative splicing results in multiple transcript variants encoding different isoforms.	Gene Symbol TSPAN2 The protein encoded by this gene is a member of the transmembrane 4 superfamily, also known as the tetraspanin family. Most of these members are cell-surface proteins that are characterized by the presence of four hydrophobic domains. The proteins mediate signal transduction events that play a role in the regulation of cell development, activation, growth and motility. Alternative splicing results in multiple transcript variants encoding different isoforms.	both_summary_identical_texts	The protein encoded by this gene is a member of the transmembrane 4 superfamily, also known as the tetraspanin family. Most of these members are cell-surface proteins that are characterized by the presence of four hydrophobic domains. The proteins mediate signal transduction events that play a role in the regulation of cell development, activation, growth and motility. Alternative splicing results in multiple transcript variants encoding different isoforms.	The protein encoded by this gene is a member of the transmembrane 4 superfamily, also known as the tetraspanin family. Most of these members are cell-surface proteins that are characterized by the presence of four hydrophobic domains. The proteins mediate signal transduction events that play a role in the regulation of cell development, activation, growth and motility. Alternative splicing results in multiple transcript variants encoding different isoforms.	461
NGF	This gene is a member of the NGF-beta family and encodes a secreted protein which homodimerizes and is incorporated into a larger complex. This protein has nerve growth stimulating activity and the complex is involved in the regulation of growth and the differentiation of sympathetic and certain sensory neurons. Mutations in this gene have been associated with hereditary sensory and autonomic neuropathy, type 5 (HSAN5), and dysregulation of this gene's expression is associated with allergic rhinitis.	Gene Symbol NGF This gene is a member of the NGF-beta family and encodes a secreted protein which homodimerizes and is incorporated into a larger complex. This protein has nerve growth stimulating activity and the complex is involved in the regulation of growth and the differentiation of sympathetic and certain sensory neurons. Mutations in this gene have been associated with hereditary sensory and autonomic neuropathy, type 5 (HSAN5), and dysregulation of this gene's expression is associated with allergic rhinitis.	both_summary_identical_texts	This gene is a member of the NGF-beta family and encodes a secreted protein which homodimerizes and is incorporated into a larger complex. This protein has nerve growth stimulating activity and the complex is involved in the regulation of growth and the differentiation of sympathetic and certain sensory neurons. Mutations in this gene have been associated with hereditary sensory and autonomic neuropathy, type 5 (HSAN5), and dysregulation of this gene's expression is associated with allergic rhinitis.	This gene is a member of the NGF-beta family and encodes a secreted protein which homodimerizes and is incorporated into a larger complex. This protein has nerve growth stimulating activity and the complex is involved in the regulation of growth and the differentiation of sympathetic and certain sensory neurons. Mutations in this gene have been associated with hereditary sensory and autonomic neuropathy, type 5 (HSAN5), and dysregulation of this gene's expression is associated with allergic rhinitis.	505
VANGL1	This gene encodes a member of the tretraspanin family. The encoded protein may be involved in mediating intestinal trefoil factor induced wound healing in the intestinal mucosa. Mutations in this gene are associated with neural tube defects. Alternate splicing results in multiple transcript variants.	Gene Symbol VANGL1 This gene encodes a member of the tretraspanin family. The encoded protein may be involved in mediating intestinal trefoil factor induced wound healing in the intestinal mucosa. Mutations in this gene are associated with neural tube defects. Alternate splicing results in multiple transcript variants.	both_summary_identical_texts	This gene encodes a member of the tretraspanin family. The encoded protein may be involved in mediating intestinal trefoil factor induced wound healing in the intestinal mucosa. Mutations in this gene are associated with neural tube defects. Alternate splicing results in multiple transcript variants.	This gene encodes a member of the tretraspanin family. The encoded protein may be involved in mediating intestinal trefoil factor induced wound healing in the intestinal mucosa. Mutations in this gene are associated with neural tube defects. Alternate splicing results in multiple transcript variants.	301
CASQ2	The protein encoded by this gene specifies the cardiac muscle family member of the calsequestrin family. Calsequestrin is localized to the sarcoplasmic reticulum in cardiac and slow skeletal muscle cells. The protein is a calcium binding protein that stores calcium for muscle function. Mutations in this gene cause stress-induced polymorphic ventricular tachycardia, also referred to as catecholaminergic polymorphic ventricular tachycardia 2 (CPVT2), a disease characterized by bidirectional ventricular tachycardia that may lead to cardiac arrest.	Gene Symbol CASQ2 The protein encoded by this gene specifies the cardiac muscle family member of the calsequestrin family. Calsequestrin is localized to the sarcoplasmic reticulum in cardiac and slow skeletal muscle cells. The protein is a calcium binding protein that stores calcium for muscle function. Mutations in this gene cause stress-induced polymorphic ventricular tachycardia, also referred to as catecholaminergic polymorphic ventricular tachycardia 2 (CPVT2), a disease characterized by bidirectional ventricular tachycardia that may lead to cardiac arrest.	both_summary_identical_texts	The protein encoded by this gene specifies the cardiac muscle family member of the calsequestrin family. Calsequestrin is localized to the sarcoplasmic reticulum in cardiac and slow skeletal muscle cells. The protein is a calcium binding protein that stores calcium for muscle function. Mutations in this gene cause stress-induced polymorphic ventricular tachycardia, also referred to as catecholaminergic polymorphic ventricular tachycardia 2 (CPVT2), a disease characterized by bidirectional ventricular tachycardia that may lead to cardiac arrest.	The protein encoded by this gene specifies the cardiac muscle family member of the calsequestrin family. Calsequestrin is localized to the sarcoplasmic reticulum in cardiac and slow skeletal muscle cells. The protein is a calcium binding protein that stores calcium for muscle function. Mutations in this gene cause stress-induced polymorphic ventricular tachycardia, also referred to as catecholaminergic polymorphic ventricular tachycardia 2 (CPVT2), a disease characterized by bidirectional ventricular tachycardia that may lead to cardiac arrest.	550
SLC22A15	Organic ion transporters, such as SLC22A15, transport various medically and physiologically important compounds, including pharmaceuticals, toxins, hormones, neurotransmitters, and cellular metabolites. These transporters are also referred to as amphiphilic solute facilitators (ASFs).	Gene Symbol SLC22A15 Organic ion transporters, such as SLC22A15, transport various medically and physiologically important compounds, including pharmaceuticals, toxins, hormones, neurotransmitters, and cellular metabolites. These transporters are also referred to as amphiphilic solute facilitators (ASFs).	genePT_empty_geneSPAR_2026_summary		Organic ion transporters, such as SLC22A15, transport various medically and physiologically important compounds, including pharmaceuticals, toxins, hormones, neurotransmitters, and cellular metabolites. These transporters are also referred to as amphiphilic solute facilitators (ASFs).	285
ATP1A1	The protein encoded by this gene belongs to the family of P-type cation transport ATPases, and to the subfamily of Na+/K+ -ATPases. Na+/K+ -ATPase is an integral membrane protein responsible for establishing and maintaining the electrochemical gradients of Na and K ions across the plasma membrane. These gradients are essential for osmoregulation, for sodium-coupled transport of a variety of organic and inorganic molecules, and for electrical excitability of nerve and muscle. This enzyme is composed of two subunits, a large catalytic subunit (alpha) and a smaller glycoprotein subunit (beta). The catalytic subunit of Na+/K+ -ATPase is encoded by multiple genes. This gene encodes an alpha 1 subunit. Multiple transcript variants encoding different isoforms have been found for this gene.	Gene Symbol ATP1A1 The protein encoded by this gene belongs to the family of P-type cation transport ATPases, and to the subfamily of Na+/K+ -ATPases. Na+/K+ -ATPase is an integral membrane protein responsible for establishing and maintaining the electrochemical gradients of Na and K ions across the plasma membrane. These gradients are essential for osmoregulation, for sodium-coupled transport of a variety of organic and inorganic molecules, and for electrical excitability of nerve and muscle. This enzyme is composed of two subunits, a large catalytic subunit (alpha) and a smaller glycoprotein subunit (beta). The catalytic subunit of Na+/K+ -ATPase is encoded by multiple genes. This gene encodes an alpha 1 subunit. Multiple transcript variants encoding different isoforms have been found for this gene.	both_summary_identical_texts	The protein encoded by this gene belongs to the family of P-type cation transport ATPases, and to the subfamily of Na+/K+ -ATPases. Na+/K+ -ATPase is an integral membrane protein responsible for establishing and maintaining the electrochemical gradients of Na and K ions across the plasma membrane. These gradients are essential for osmoregulation, for sodium-coupled transport of a variety of organic and inorganic molecules, and for electrical excitability of nerve and muscle. This enzyme is composed of two subunits, a large catalytic subunit (alpha) and a smaller glycoprotein subunit (beta). The catalytic subunit of Na+/K+ -ATPase is encoded by multiple genes. This gene encodes an alpha 1 subunit. Multiple transcript variants encoding different isoforms have been found for this gene.	The protein encoded by this gene belongs to the family of P-type cation transport ATPases, and to the subfamily of Na+/K+ -ATPases. Na+/K+ -ATPase is an integral membrane protein responsible for establishing and maintaining the electrochemical gradients of Na and K ions across the plasma membrane. These gradients are essential for osmoregulation, for sodium-coupled transport of a variety of organic and inorganic molecules, and for electrical excitability of nerve and muscle. This enzyme is composed of two subunits, a large catalytic subunit (alpha) and a smaller glycoprotein subunit (beta). The catalytic subunit of Na+/K+ -ATPase is encoded by multiple genes. This gene encodes an alpha 1 subunit. Multiple transcript variants encoding different isoforms have been found for this gene.	793
ATP1A1-AS1	Predicted to enable U4 snRNA binding activity. Predicted to be involved in formation of quadruple SL/U4/U5/U6 snRNP and spliceosomal tri-snRNP complex assembly. Predicted to be part of U4/U6 x U5 tri-snRNP complex and U6 snRNP.	Gene Symbol ATP1A1-AS1 Predicted to enable U4 snRNA binding activity. Predicted to be involved in formation of quadruple SL/U4/U5/U6 snRNP and spliceosomal tri-snRNP complex assembly. Predicted to be part of U4/U6 x U5 tri-snRNP complex and U6 snRNP.	genePT_empty_geneSPAR_2026_summary		Predicted to enable U4 snRNA binding activity. Predicted to be involved in formation of quadruple SL/U4/U5/U6 snRNP and spliceosomal tri-snRNP complex assembly. Predicted to be part of U4/U6 x U5 tri-snRNP complex and U6 snRNP.	227
CD58	This gene encodes a member of the immunoglobulin superfamily. The encoded protein is a ligand of the T lymphocyte CD2 protein, and functions in adhesion and activation of T lymphocytes. The protein is localized to the plasma membrane. Alternatively spliced transcript variants have been described.	Gene Symbol CD58 This gene encodes a member of the immunoglobulin superfamily. The encoded protein is a ligand of the T lymphocyte CD2 protein, and functions in adhesion and activation of T lymphocytes. The protein is localized to the plasma membrane. Alternatively spliced transcript variants have been described.	both_summary_identical_texts	This gene encodes a member of the immunoglobulin superfamily. The encoded protein is a ligand of the T lymphocyte CD2 protein, and functions in adhesion and activation of T lymphocytes. The protein is localized to the plasma membrane. Alternatively spliced transcript variants have been described.	This gene encodes a member of the immunoglobulin superfamily. The encoded protein is a ligand of the T lymphocyte CD2 protein, and functions in adhesion and activation of T lymphocytes. The protein is localized to the plasma membrane. Alternatively spliced transcript variants have been described.	297
IGSF3	The protein encoded by this gene is an immunoglobulin-like membrane protein containing several V-type Ig-like domains. A mutation in this gene has been associated with bilateral nasolacrimal duct obstruction (LCDD).	Gene Symbol IGSF3 The protein encoded by this gene is an immunoglobulin-like membrane protein containing several V-type Ig-like domains. A mutation in this gene has been associated with bilateral nasolacrimal duct obstruction (LCDD).	both_summary_identical_texts	The protein encoded by this gene is an immunoglobulin-like membrane protein containing several V-type Ig-like domains. A mutation in this gene has been associated with bilateral nasolacrimal duct obstruction (LCDD).	The protein encoded by this gene is an immunoglobulin-like membrane protein containing several V-type Ig-like domains. A mutation in this gene has been associated with bilateral nasolacrimal duct obstruction (LCDD).	215
CD2	The protein encoded by this gene is a surface antigen found on all peripheral blood T-cells. The encoded protein interacts with LFA3 (CD58) on antigen presenting cells to optimize immune recognition. A locus control region (LCR) has been found in the 3' flanking sequence of this gene.	Gene Symbol CD2 The protein encoded by this gene is a surface antigen found on all peripheral blood T-cells. The encoded protein interacts with LFA3 (CD58) on antigen presenting cells to optimize immune recognition. A locus control region (LCR) has been found in the 3' flanking sequence of this gene.	both_summary_identical_texts	The protein encoded by this gene is a surface antigen found on all peripheral blood T-cells. The encoded protein interacts with LFA3 (CD58) on antigen presenting cells to optimize immune recognition. A locus control region (LCR) has been found in the 3' flanking sequence of this gene.	The protein encoded by this gene is a surface antigen found on all peripheral blood T-cells. The encoded protein interacts with LFA3 (CD58) on antigen presenting cells to optimize immune recognition. A locus control region (LCR) has been found in the 3' flanking sequence of this gene.	285
PTGFRN	Predicted to be involved in myoblast fusion involved in skeletal muscle regeneration. Predicted to act upstream of or within lipid droplet organization. Located in cell surface.	Gene Symbol PTGFRN Predicted to be involved in myoblast fusion involved in skeletal muscle regeneration. Predicted to act upstream of or within lipid droplet organization. Located in cell surface.	both_summary_identical_texts	Predicted to be involved in myoblast fusion involved in skeletal muscle regeneration. Predicted to act upstream of or within lipid droplet organization. Located in cell surface.	Predicted to be involved in myoblast fusion involved in skeletal muscle regeneration. Predicted to act upstream of or within lipid droplet organization. Located in cell surface.	177
CD101	Predicted to enable hydrolase activity, acting on carbon-nitrogen (but not peptide) bonds, in cyclic amides. Predicted to be involved in cell surface receptor signaling pathway. Predicted to act upstream of or within positive regulation of myeloid leukocyte differentiation. Located in extracellular exosome.	Gene Symbol CD101 Predicted to enable hydrolase activity, acting on carbon-nitrogen (but not peptide) bonds, in cyclic amides. Predicted to be involved in cell surface receptor signaling pathway. Predicted to act upstream of or within positive regulation of myeloid leukocyte differentiation. Located in extracellular exosome.	both_summary_identical_texts	Predicted to enable hydrolase activity, acting on carbon-nitrogen (but not peptide) bonds, in cyclic amides. Predicted to be involved in cell surface receptor signaling pathway. Predicted to act upstream of or within positive regulation of myeloid leukocyte differentiation. Located in extracellular exosome.	Predicted to enable hydrolase activity, acting on carbon-nitrogen (but not peptide) bonds, in cyclic amides. Predicted to be involved in cell surface receptor signaling pathway. Predicted to act upstream of or within positive regulation of myeloid leukocyte differentiation. Located in extracellular exosome.	308
TTF2	This gene encodes a member of the SWI2/SNF2 family of proteins, which play a critical role in altering protein-DNA interactions. The encoded protein has been shown to have dsDNA-dependent ATPase activity and RNA polymerase II termination activity. This protein interacts with cell division cycle 5-like, associates with human splicing complexes, and plays a role in pre-mRNA splicing. [provided by RefSeq, Jul 2008] Annotation information Note: TTF2 (Gene ID: 8458) and FOXE1 (Gene ID: 2304) share the TTF2 symbol/alias in common. TTF2 is a widely used alternative name for forkhead box E1 (FOXE1), which can be confused with the official symbol for transcription termination factor 2 (TTF2). [31 May 2018]	Gene Symbol TTF2 This gene encodes a member of the SWI2/SNF2 family of proteins, which play a critical role in altering protein-DNA interactions. The encoded protein has been shown to have dsDNA-dependent ATPase activity and RNA polymerase II termination activity. This protein interacts with cell division cycle 5-like, associates with human splicing complexes, and plays a role in pre-mRNA splicing. [provided by RefSeq, Jul 2008] Annotation information Note: TTF2 (Gene ID: 8458) and FOXE1 (Gene ID: 2304) share the TTF2 symbol/alias in common. TTF2 is a widely used alternative name for forkhead box E1 (FOXE1), which can be confused with the official symbol for transcription termination factor 2 (TTF2). [31 May 2018]	both_summary_different_texts	This gene encodes a member of the SWI2/SNF2 family of proteins, which play a critical role in altering protein-DNA interactions. The encoded protein has been shown to have dsDNA-dependent ATPase activity and RNA polymerase II termination activity. This protein interacts with cell division cycle 5-like, associates with human splicing complexes, and plays a role in pre-mRNA splicing.	This gene encodes a member of the SWI2/SNF2 family of proteins, which play a critical role in altering protein-DNA interactions. The encoded protein has been shown to have dsDNA-dependent ATPase activity and RNA polymerase II termination activity. This protein interacts with cell division cycle 5-like, associates with human splicing complexes, and plays a role in pre-mRNA splicing. [provided by RefSeq, Jul 2008] Annotation information Note: TTF2 (Gene ID: 8458) and FOXE1 (Gene ID: 2304) share the TTF2 symbol/alias in common. TTF2 is a widely used alternative name for forkhead box E1 (FOXE1), which can be confused with the official symbol for transcription termination factor 2 (TTF2). [31 May 2018]	706
TRIM45	Enables ubiquitin protein ligase activity. Involved in negative regulation of inflammatory response; proteasome-mediated ubiquitin-dependent protein catabolic process; and protein K48-linked ubiquitination. Located in cytosol; intercellular bridge; and nucleoplasm. Is active in cytoplasm.	Gene Symbol TRIM45 Enables ubiquitin protein ligase activity. Involved in negative regulation of inflammatory response; proteasome-mediated ubiquitin-dependent protein catabolic process; and protein K48-linked ubiquitination. Located in cytosol; intercellular bridge; and nucleoplasm. Is active in cytoplasm.	both_summary_different_texts	Predicted to enable ubiquitin-protein transferase activity. Predicted to be involved in positive regulation of transcription, DNA-templated. Predicted to act upstream of or within bone development. Located in cytosol; intercellular bridge; and nucleoplasm.	Enables ubiquitin protein ligase activity. Involved in negative regulation of inflammatory response; proteasome-mediated ubiquitin-dependent protein catabolic process; and protein K48-linked ubiquitination. Located in cytosol; intercellular bridge; and nucleoplasm. Is active in cytoplasm.	289
VTCN1	This gene encodes a protein belonging to the B7 costimulatory protein family. Proteins in this family are present on the surface of antigen-presenting cells and interact with ligand bound to receptors on the surface of T cells. Studies have shown that high levels of the encoded protein has been correlated with tumor progression. A pseudogene of this gene is located on chromosome 20. Multiple transcript variants encoding different isoforms have been found for this gene.	Gene Symbol VTCN1 This gene encodes a protein belonging to the B7 costimulatory protein family. Proteins in this family are present on the surface of antigen-presenting cells and interact with ligand bound to receptors on the surface of T cells. Studies have shown that high levels of the encoded protein has been correlated with tumor progression. A pseudogene of this gene is located on chromosome 20. Multiple transcript variants encoding different isoforms have been found for this gene.	both_summary_identical_texts	This gene encodes a protein belonging to the B7 costimulatory protein family. Proteins in this family are present on the surface of antigen-presenting cells and interact with ligand bound to receptors on the surface of T cells. Studies have shown that high levels of the encoded protein has been correlated with tumor progression. A pseudogene of this gene is located on chromosome 20. Multiple transcript variants encoding different isoforms have been found for this gene.	This gene encodes a protein belonging to the B7 costimulatory protein family. Proteins in this family are present on the surface of antigen-presenting cells and interact with ligand bound to receptors on the surface of T cells. Studies have shown that high levels of the encoded protein has been correlated with tumor progression. A pseudogene of this gene is located on chromosome 20. Multiple transcript variants encoding different isoforms have been found for this gene.	473
MAN1A2	Alpha-mannosidases function at different stages of N-glycan maturation in mammalian cells. See MAN2A1 (MIM 154582) for general information.	Gene Symbol MAN1A2 Alpha-mannosidases function at different stages of N-glycan maturation in mammalian cells. See MAN2A1 (MIM 154582) for general information.	genePT_empty_geneSPAR_2026_summary		Alpha-mannosidases function at different stages of N-glycan maturation in mammalian cells. See MAN2A1 (MIM 154582) for general information.	139
TENT5C	Enables poly(A) RNA polymerase activity. Involved in mRNA stabilization and negative regulation of cell differentiation. Located in centrosome; cytoplasm; and nucleoplasm.	Gene Symbol TENT5C Enables poly(A) RNA polymerase activity. Involved in mRNA stabilization and negative regulation of cell differentiation. Located in centrosome; cytoplasm; and nucleoplasm.	both_summary_different_texts	Enables RNA adenylyltransferase activity. Involved in mRNA stabilization. Located in cytoplasm and nucleoplasm.	Enables poly(A) RNA polymerase activity. Involved in mRNA stabilization and negative regulation of cell differentiation. Located in centrosome; cytoplasm; and nucleoplasm.	171
GDAP2	Predicted to act upstream of or within response to retinoic acid. Located in lysosomal membrane. Implicated in autosomal recessive spinocerebellar ataxia 27.	Gene Symbol GDAP2 Predicted to act upstream of or within response to retinoic acid. Located in lysosomal membrane. Implicated in autosomal recessive spinocerebellar ataxia 27.	both_summary_identical_texts	Predicted to act upstream of or within response to retinoic acid. Located in lysosomal membrane. Implicated in autosomal recessive spinocerebellar ataxia 27.	Predicted to act upstream of or within response to retinoic acid. Located in lysosomal membrane. Implicated in autosomal recessive spinocerebellar ataxia 27.	157
WDR3	This gene encodes a nuclear protein containing 10 WD repeats. WD repeats are approximately 30- to 40-amino acid domains containing several conserved residues, which usually include a trp-asp at the C-terminal end. Proteins belonging to the WD repeat family are involved in a variety of cellular processes, including cell cycle progression, signal transduction, apoptosis, and gene regulation.	Gene Symbol WDR3 This gene encodes a nuclear protein containing 10 WD repeats. WD repeats are approximately 30- to 40-amino acid domains containing several conserved residues, which usually include a trp-asp at the C-terminal end. Proteins belonging to the WD repeat family are involved in a variety of cellular processes, including cell cycle progression, signal transduction, apoptosis, and gene regulation.	both_summary_identical_texts	This gene encodes a nuclear protein containing 10 WD repeats. WD repeats are approximately 30- to 40-amino acid domains containing several conserved residues, which usually include a trp-asp at the C-terminal end. Proteins belonging to the WD repeat family are involved in a variety of cellular processes, including cell cycle progression, signal transduction, apoptosis, and gene regulation.	This gene encodes a nuclear protein containing 10 WD repeats. WD repeats are approximately 30- to 40-amino acid domains containing several conserved residues, which usually include a trp-asp at the C-terminal end. Proteins belonging to the WD repeat family are involved in a variety of cellular processes, including cell cycle progression, signal transduction, apoptosis, and gene regulation.	392
SPAG17	This gene encodes a central pair protein present in the axonemes of cells with a "9 + 2" organization of microtubules. The encoded protein is required for the proper function of the axoneme. Mutations in the orthologous gene in mice lead to primary ciliary dyskinesia characterized by immotile nasal and tracheal cilia, reduced clearance of nasal mucus, profound respiratory distress, hydrocephalus, and neonatal lethality within twelve hours of birth due to impaired airway mucociliary clearance. Single-nucleotide polymorphisms in this gene are associated with human height and targeted mutations lead to skeletal malformations affecting the limbs in mice, suggesting a role for this gene in skeletal development.	Gene Symbol SPAG17 This gene encodes a central pair protein present in the axonemes of cells with a "9 + 2" organization of microtubules. The encoded protein is required for the proper function of the axoneme. Mutations in the orthologous gene in mice lead to primary ciliary dyskinesia characterized by immotile nasal and tracheal cilia, reduced clearance of nasal mucus, profound respiratory distress, hydrocephalus, and neonatal lethality within twelve hours of birth due to impaired airway mucociliary clearance. Single-nucleotide polymorphisms in this gene are associated with human height and targeted mutations lead to skeletal malformations affecting the limbs in mice, suggesting a role for this gene in skeletal development.	both_summary_identical_texts	This gene encodes a central pair protein present in the axonemes of cells with a "9 + 2" organization of microtubules. The encoded protein is required for the proper function of the axoneme. Mutations in the orthologous gene in mice lead to primary ciliary dyskinesia characterized by immotile nasal and tracheal cilia, reduced clearance of nasal mucus, profound respiratory distress, hydrocephalus, and neonatal lethality within twelve hours of birth due to impaired airway mucociliary clearance. Single-nucleotide polymorphisms in this gene are associated with human height and targeted mutations lead to skeletal malformations affecting the limbs in mice, suggesting a role for this gene in skeletal development.	This gene encodes a central pair protein present in the axonemes of cells with a "9 + 2" organization of microtubules. The encoded protein is required for the proper function of the axoneme. Mutations in the orthologous gene in mice lead to primary ciliary dyskinesia characterized by immotile nasal and tracheal cilia, reduced clearance of nasal mucus, profound respiratory distress, hydrocephalus, and neonatal lethality within twelve hours of birth due to impaired airway mucociliary clearance. Single-nucleotide polymorphisms in this gene are associated with human height and targeted mutations lead to skeletal malformations affecting the limbs in mice, suggesting a role for this gene in skeletal development.	715
TBX15	This gene belongs to the T-box family of genes, which encode a phylogenetically conserved family of transcription factors that regulate a variety of developmental processes. All these genes contain a common T-box DNA-binding domain. Mutations in this gene are associated with Cousin syndrome.	Gene Symbol TBX15 This gene belongs to the T-box family of genes, which encode a phylogenetically conserved family of transcription factors that regulate a variety of developmental processes. All these genes contain a common T-box DNA-binding domain. Mutations in this gene are associated with Cousin syndrome.	both_summary_identical_texts	This gene belongs to the T-box family of genes, which encode a phylogenetically conserved family of transcription factors that regulate a variety of developmental processes. All these genes contain a common T-box DNA-binding domain. Mutations in this gene are associated with Cousin syndrome.	This gene belongs to the T-box family of genes, which encode a phylogenetically conserved family of transcription factors that regulate a variety of developmental processes. All these genes contain a common T-box DNA-binding domain. Mutations in this gene are associated with Cousin syndrome.	292
WARS2	Aminoacyl-tRNA synthetases catalyze the aminoacylation of tRNA by their cognate amino acid. Because of their central role in linking amino acids with nucleotide triplets contained in tRNAs, aminoacyl-tRNA synthetases are thought to be among the first proteins that appeared in evolution. Two forms of tryptophanyl-tRNA synthetase exist, a cytoplasmic form, named WARS, and a mitochondrial form, named WARS2. This gene encodes the mitochondrial tryptophanyl-tRNA synthetase. Two alternative transcripts encoding different isoforms have been described.	Gene Symbol WARS2 Aminoacyl-tRNA synthetases catalyze the aminoacylation of tRNA by their cognate amino acid. Because of their central role in linking amino acids with nucleotide triplets contained in tRNAs, aminoacyl-tRNA synthetases are thought to be among the first proteins that appeared in evolution. Two forms of tryptophanyl-tRNA synthetase exist, a cytoplasmic form, named WARS, and a mitochondrial form, named WARS2. This gene encodes the mitochondrial tryptophanyl-tRNA synthetase. Two alternative transcripts encoding different isoforms have been described.	both_summary_identical_texts	Aminoacyl-tRNA synthetases catalyze the aminoacylation of tRNA by their cognate amino acid. Because of their central role in linking amino acids with nucleotide triplets contained in tRNAs, aminoacyl-tRNA synthetases are thought to be among the first proteins that appeared in evolution. Two forms of tryptophanyl-tRNA synthetase exist, a cytoplasmic form, named WARS, and a mitochondrial form, named WARS2. This gene encodes the mitochondrial tryptophanyl-tRNA synthetase. Two alternative transcripts encoding different isoforms have been described.	Aminoacyl-tRNA synthetases catalyze the aminoacylation of tRNA by their cognate amino acid. Because of their central role in linking amino acids with nucleotide triplets contained in tRNAs, aminoacyl-tRNA synthetases are thought to be among the first proteins that appeared in evolution. Two forms of tryptophanyl-tRNA synthetase exist, a cytoplasmic form, named WARS, and a mitochondrial form, named WARS2. This gene encodes the mitochondrial tryptophanyl-tRNA synthetase. Two alternative transcripts encoding different isoforms have been described.	550
ZNF697	Predicted to enable DNA-binding transcription factor activity, RNA polymerase II-specific and RNA polymerase II cis-regulatory region sequence-specific DNA binding activity. Predicted to be involved in regulation of transcription by RNA polymerase II. Predicted to be located in nucleus.	Gene Symbol ZNF697 Predicted to enable DNA-binding transcription factor activity, RNA polymerase II-specific and RNA polymerase II cis-regulatory region sequence-specific DNA binding activity. Predicted to be involved in regulation of transcription by RNA polymerase II. Predicted to be located in nucleus.	both_summary_identical_texts	Predicted to enable DNA-binding transcription factor activity, RNA polymerase II-specific and RNA polymerase II cis-regulatory region sequence-specific DNA binding activity. Predicted to be involved in regulation of transcription by RNA polymerase II. Predicted to be located in nucleus.	Predicted to enable DNA-binding transcription factor activity, RNA polymerase II-specific and RNA polymerase II cis-regulatory region sequence-specific DNA binding activity. Predicted to be involved in regulation of transcription by RNA polymerase II. Predicted to be located in nucleus.	287
PHGDH	This gene encodes the enzyme which is involved in the early steps of L-serine synthesis in animal cells. L-serine is required for D-serine and other amino acid synthesis. The enzyme requires NAD/NADH as a cofactor and forms homotetramers for activity. Mutations in this gene have been found in a family with congenital microcephaly, psychomotor retardation and other symptoms. Multiple alternatively spliced transcript variants have been found, however the full-length nature of most are not known.	Gene Symbol PHGDH This gene encodes the enzyme which is involved in the early steps of L-serine synthesis in animal cells. L-serine is required for D-serine and other amino acid synthesis. The enzyme requires NAD/NADH as a cofactor and forms homotetramers for activity. Mutations in this gene have been found in a family with congenital microcephaly, psychomotor retardation and other symptoms. Multiple alternatively spliced transcript variants have been found, however the full-length nature of most are not known.	both_summary_identical_texts	This gene encodes the enzyme which is involved in the early steps of L-serine synthesis in animal cells. L-serine is required for D-serine and other amino acid synthesis. The enzyme requires NAD/NADH as a cofactor and forms homotetramers for activity. Mutations in this gene have been found in a family with congenital microcephaly, psychomotor retardation and other symptoms. Multiple alternatively spliced transcript variants have been found, however the full-length nature of most are not known.	This gene encodes the enzyme which is involved in the early steps of L-serine synthesis in animal cells. L-serine is required for D-serine and other amino acid synthesis. The enzyme requires NAD/NADH as a cofactor and forms homotetramers for activity. Mutations in this gene have been found in a family with congenital microcephaly, psychomotor retardation and other symptoms. Multiple alternatively spliced transcript variants have been found, however the full-length nature of most are not known.	498
REG4	Enables heparin binding activity and mannan binding activity. Predicted to act upstream of or within response to bacterium. Located in cytoplasm.	Gene Symbol REG4 Enables heparin binding activity and mannan binding activity. Predicted to act upstream of or within response to bacterium. Located in cytoplasm.	both_summary_identical_texts	Enables heparin binding activity and mannan binding activity. Predicted to act upstream of or within response to bacterium. Located in cytoplasm.	Enables heparin binding activity and mannan binding activity. Predicted to act upstream of or within response to bacterium. Located in cytoplasm.	145
NOTCH2	This gene encodes a member of the Notch family. Members of this Type 1 transmembrane protein family share structural characteristics including an extracellular domain consisting of multiple epidermal growth factor-like (EGF) repeats, and an intracellular domain consisting of multiple, different domain types. Notch family members play a role in a variety of developmental processes by controlling cell fate decisions. The Notch signaling network is an evolutionarily conserved intercellular signaling pathway which regulates interactions between physically adjacent cells. In Drosophilia, notch interaction with its cell-bound ligands (delta, serrate) establishes an intercellular signaling pathway that plays a key role in development. Homologues of the notch-ligands have also been identified in human, but precise interactions between these ligands and the human notch homologues remain to be determined. This protein is cleaved in the trans-Golgi network, and presented on the cell surface as a heterodimer. This protein functions as a receptor for membrane bound ligands, and may play a role in vascular, renal and hepatic development. Two transcript variants encoding different isoforms have been found for this gene.	Gene Symbol NOTCH2 This gene encodes a member of the Notch family. Members of this Type 1 transmembrane protein family share structural characteristics including an extracellular domain consisting of multiple epidermal growth factor-like (EGF) repeats, and an intracellular domain consisting of multiple, different domain types. Notch family members play a role in a variety of developmental processes by controlling cell fate decisions. The Notch signaling network is an evolutionarily conserved intercellular signaling pathway which regulates interactions between physically adjacent cells. In Drosophilia, notch interaction with its cell-bound ligands (delta, serrate) establishes an intercellular signaling pathway that plays a key role in development. Homologues of the notch-ligands have also been identified in human, but precise interactions between these ligands and the human notch homologues remain to be determined. This protein is cleaved in the trans-Golgi network, and presented on the cell surface as a heterodimer. This protein functions as a receptor for membrane bound ligands, and may play a role in vascular, renal and hepatic development. Two transcript variants encoding different isoforms have been found for this gene.	both_summary_identical_texts	This gene encodes a member of the Notch family. Members of this Type 1 transmembrane protein family share structural characteristics including an extracellular domain consisting of multiple epidermal growth factor-like (EGF) repeats, and an intracellular domain consisting of multiple, different domain types. Notch family members play a role in a variety of developmental processes by controlling cell fate decisions. The Notch signaling network is an evolutionarily conserved intercellular signaling pathway which regulates interactions between physically adjacent cells. In Drosophilia, notch interaction with its cell-bound ligands (delta, serrate) establishes an intercellular signaling pathway that plays a key role in development. Homologues of the notch-ligands have also been identified in human, but precise interactions between these ligands and the human notch homologues remain to be determined. This protein is cleaved in the trans-Golgi network, and presented on the cell surface as a heterodimer. This protein functions as a receptor for membrane bound ligands, and may play a role in vascular, renal and hepatic development. Two transcript variants encoding different isoforms have been found for this gene.	This gene encodes a member of the Notch family. Members of this Type 1 transmembrane protein family share structural characteristics including an extracellular domain consisting of multiple epidermal growth factor-like (EGF) repeats, and an intracellular domain consisting of multiple, different domain types. Notch family members play a role in a variety of developmental processes by controlling cell fate decisions. The Notch signaling network is an evolutionarily conserved intercellular signaling pathway which regulates interactions between physically adjacent cells. In Drosophilia, notch interaction with its cell-bound ligands (delta, serrate) establishes an intercellular signaling pathway that plays a key role in development. Homologues of the notch-ligands have also been identified in human, but precise interactions between these ligands and the human notch homologues remain to be determined. This protein is cleaved in the trans-Golgi network, and presented on the cell surface as a heterodimer. This protein functions as a receptor for membrane bound ligands, and may play a role in vascular, renal and hepatic development. Two transcript variants encoding different isoforms have been found for this gene.	1224
SEC22B	The protein encoded by this gene is a member of the SEC22 family of vesicle trafficking proteins. It seems to complex with SNARE and it is thought to play a role in the ER-Golgi protein trafficking. This protein has strong similarity to Mus musculus and Cricetulus griseus proteins.	Gene Symbol SEC22B The protein encoded by this gene is a member of the SEC22 family of vesicle trafficking proteins. It seems to complex with SNARE and it is thought to play a role in the ER-Golgi protein trafficking. This protein has strong similarity to Mus musculus and Cricetulus griseus proteins.	both_summary_identical_texts	The protein encoded by this gene is a member of the SEC22 family of vesicle trafficking proteins. It seems to complex with SNARE and it is thought to play a role in the ER-Golgi protein trafficking. This protein has strong similarity to Mus musculus and Cricetulus griseus proteins.	The protein encoded by this gene is a member of the SEC22 family of vesicle trafficking proteins. It seems to complex with SNARE and it is thought to play a role in the ER-Golgi protein trafficking. This protein has strong similarity to Mus musculus and Cricetulus griseus proteins.	282
NBPF26	Predicted to enable calcium ion binding activity. Predicted to be located in cytoplasm.	Gene Symbol NBPF26 Predicted to enable calcium ion binding activity. Predicted to be located in cytoplasm.	both_summary_identical_texts	Predicted to enable calcium ion binding activity. Predicted to be located in cytoplasm.	Predicted to enable calcium ion binding activity. Predicted to be located in cytoplasm.	87
FAM72B	Located in cytosol and intracellular membrane-bounded organelle.	Gene Symbol FAM72B Located in cytosol and intracellular membrane-bounded organelle.	both_summary_identical_texts	Located in cytosol and intracellular membrane-bounded organelle.	Located in cytosol and intracellular membrane-bounded organelle.	64
SRGAP2C	This locus encodes a member of the SLIT-ROBO Rho GTPase activating protein family. This human-specific locus resulted from segmental duplication of the SLIT-ROBO Rho GTPase activating protein 2B locus. The encoded protein lacks the GTPase activating protein domain compared to proteins encoded by SLIT-ROBO Rho GTPase activating protein 2, and acts antagonistically to these proteins in cortical neuron development.	Gene Symbol SRGAP2C This locus encodes a member of the SLIT-ROBO Rho GTPase activating protein family. This human-specific locus resulted from segmental duplication of the SLIT-ROBO Rho GTPase activating protein 2B locus. The encoded protein lacks the GTPase activating protein domain compared to proteins encoded by SLIT-ROBO Rho GTPase activating protein 2, and acts antagonistically to these proteins in cortical neuron development.	both_summary_identical_texts	This locus encodes a member of the SLIT-ROBO Rho GTPase activating protein family. This human-specific locus resulted from segmental duplication of the SLIT-ROBO Rho GTPase activating protein 2B locus. The encoded protein lacks the GTPase activating protein domain compared to proteins encoded by SLIT-ROBO Rho GTPase activating protein 2, and acts antagonistically to these proteins in cortical neuron development.	This locus encodes a member of the SLIT-ROBO Rho GTPase activating protein family. This human-specific locus resulted from segmental duplication of the SLIT-ROBO Rho GTPase activating protein 2B locus. The encoded protein lacks the GTPase activating protein domain compared to proteins encoded by SLIT-ROBO Rho GTPase activating protein 2, and acts antagonistically to these proteins in cortical neuron development.	415
LINC02591	Predicted to enable triplet codon-amino acid adaptor activity. Predicted to be involved in translation.	Gene Symbol LINC02591 Predicted to enable triplet codon-amino acid adaptor activity. Predicted to be involved in translation.	genePT_empty_geneSPAR_2026_summary		Predicted to enable triplet codon-amino acid adaptor activity. Predicted to be involved in translation.	103
FAM72C	Located in cytosol and intracellular membrane-bounded organelle.	Gene Symbol FAM72C Located in cytosol and intracellular membrane-bounded organelle.	both_summary_identical_texts	Located in cytosol and intracellular membrane-bounded organelle.	Located in cytosol and intracellular membrane-bounded organelle.	64
NBPF15	This gene is a member of the neuroblastoma breakpoint family (NBPF) which consists of dozens of recently duplicated genes primarily located in segmental duplications on human chromosome 1. This gene family has experienced its greatest expansion within the human lineage and has expanded, to a lesser extent, among primates in general. Members of this gene family are characterized by tandemly repeated copies of DUF1220 protein domains. Gene copy number variations in the human chromosomal region 1q21.1, where most DUF1220 domains are located, have been implicated in a number of developmental and neurogenetic diseases such as microcephaly, macrocephaly, autism, schizophrenia, cognitive disability, congenital heart disease, neuroblastoma, and congenital kidney and urinary tract anomalies. Altered expression of some gene family members is associated with several types of cancer. This gene family contains numerous pseudogenes.	Gene Symbol NBPF15 This gene is a member of the neuroblastoma breakpoint family (NBPF) which consists of dozens of recently duplicated genes primarily located in segmental duplications on human chromosome 1. This gene family has experienced its greatest expansion within the human lineage and has expanded, to a lesser extent, among primates in general. Members of this gene family are characterized by tandemly repeated copies of DUF1220 protein domains. Gene copy number variations in the human chromosomal region 1q21.1, where most DUF1220 domains are located, have been implicated in a number of developmental and neurogenetic diseases such as microcephaly, macrocephaly, autism, schizophrenia, cognitive disability, congenital heart disease, neuroblastoma, and congenital kidney and urinary tract anomalies. Altered expression of some gene family members is associated with several types of cancer. This gene family contains numerous pseudogenes.	both_summary_identical_texts	This gene is a member of the neuroblastoma breakpoint family (NBPF) which consists of dozens of recently duplicated genes primarily located in segmental duplications on human chromosome 1. This gene family has experienced its greatest expansion within the human lineage and has expanded, to a lesser extent, among primates in general. Members of this gene family are characterized by tandemly repeated copies of DUF1220 protein domains. Gene copy number variations in the human chromosomal region 1q21.1, where most DUF1220 domains are located, have been implicated in a number of developmental and neurogenetic diseases such as microcephaly, macrocephaly, autism, schizophrenia, cognitive disability, congenital heart disease, neuroblastoma, and congenital kidney and urinary tract anomalies. Altered expression of some gene family members is associated with several types of cancer. This gene family contains numerous pseudogenes.	This gene is a member of the neuroblastoma breakpoint family (NBPF) which consists of dozens of recently duplicated genes primarily located in segmental duplications on human chromosome 1. This gene family has experienced its greatest expansion within the human lineage and has expanded, to a lesser extent, among primates in general. Members of this gene family are characterized by tandemly repeated copies of DUF1220 protein domains. Gene copy number variations in the human chromosomal region 1q21.1, where most DUF1220 domains are located, have been implicated in a number of developmental and neurogenetic diseases such as microcephaly, macrocephaly, autism, schizophrenia, cognitive disability, congenital heart disease, neuroblastoma, and congenital kidney and urinary tract anomalies. Altered expression of some gene family members is associated with several types of cancer. This gene family contains numerous pseudogenes.	932
SRGAP2B	This locus encodes a member of the SLIT-ROBO Rho GTPase activating protein family. This human-specific locus resulted from incomplete segmental duplication of the SLIT-ROBO Rho GTPase activating protein 2 locus. The encoded protein lacks the GTPase activating protein domain compared to proteins encoded by SLIT-ROBO Rho GTPase activating protein 2. The functionality of the protein encoded by this locus has been questioned, as several normal individuals with homozygous deletions for this locus have been identified, and the expression of this locus appears to be much lower than the similar SLIT-ROBO Rho GTPase activating protein 2C (SRGAP2C) locus. The SRGAP2C locus has been shown to encode a protein that functions antagonistically to SLIT-ROBO Rho GTPase activating protein 2 in cortical neuron development.	Gene Symbol SRGAP2B This locus encodes a member of the SLIT-ROBO Rho GTPase activating protein family. This human-specific locus resulted from incomplete segmental duplication of the SLIT-ROBO Rho GTPase activating protein 2 locus. The encoded protein lacks the GTPase activating protein domain compared to proteins encoded by SLIT-ROBO Rho GTPase activating protein 2. The functionality of the protein encoded by this locus has been questioned, as several normal individuals with homozygous deletions for this locus have been identified, and the expression of this locus appears to be much lower than the similar SLIT-ROBO Rho GTPase activating protein 2C (SRGAP2C) locus. The SRGAP2C locus has been shown to encode a protein that functions antagonistically to SLIT-ROBO Rho GTPase activating protein 2 in cortical neuron development.	both_summary_identical_texts	This locus encodes a member of the SLIT-ROBO Rho GTPase activating protein family. This human-specific locus resulted from incomplete segmental duplication of the SLIT-ROBO Rho GTPase activating protein 2 locus. The encoded protein lacks the GTPase activating protein domain compared to proteins encoded by SLIT-ROBO Rho GTPase activating protein 2. The functionality of the protein encoded by this locus has been questioned, as several normal individuals with homozygous deletions for this locus have been identified, and the expression of this locus appears to be much lower than the similar SLIT-ROBO Rho GTPase activating protein 2C (SRGAP2C) locus. The SRGAP2C locus has been shown to encode a protein that functions antagonistically to SLIT-ROBO Rho GTPase activating protein 2 in cortical neuron development.	This locus encodes a member of the SLIT-ROBO Rho GTPase activating protein family. This human-specific locus resulted from incomplete segmental duplication of the SLIT-ROBO Rho GTPase activating protein 2 locus. The encoded protein lacks the GTPase activating protein domain compared to proteins encoded by SLIT-ROBO Rho GTPase activating protein 2. The functionality of the protein encoded by this locus has been questioned, as several normal individuals with homozygous deletions for this locus have been identified, and the expression of this locus appears to be much lower than the similar SLIT-ROBO Rho GTPase activating protein 2C (SRGAP2C) locus. The SRGAP2C locus has been shown to encode a protein that functions antagonistically to SLIT-ROBO Rho GTPase activating protein 2 in cortical neuron development.	815
FAM72D	Located in cytosol and intracellular membrane-bounded organelle. [provided by Alliance of Genome Resources, Apr 2025] Annotation information Note: There is a set of highly related genes in the FAM72 set. This instance was annotated as FAM72A in Build 36.2, based on the evaluation that AB096683, used at that time to define FAM72A, aligned best to AL109844. The definition of FAM72A was changed to the locus on CR407567.2, so this locus was renamed. [13 Feb 2013]	Gene Symbol FAM72D Located in cytosol and intracellular membrane-bounded organelle. [provided by Alliance of Genome Resources, Apr 2025] Annotation information Note: There is a set of highly related genes in the FAM72 set. This instance was annotated as FAM72A in Build 36.2, based on the evaluation that AB096683, used at that time to define FAM72A, aligned best to AL109844. The definition of FAM72A was changed to the locus on CR407567.2, so this locus was renamed. [13 Feb 2013]	both_summary_different_texts	Located in cytosol and intracellular membrane-bounded organelle.	Located in cytosol and intracellular membrane-bounded organelle. [provided by Alliance of Genome Resources, Apr 2025] Annotation information Note: There is a set of highly related genes in the FAM72 set. This instance was annotated as FAM72A in Build 36.2, based on the evaluation that AB096683, used at that time to define FAM72A, aligned best to AL109844. The definition of FAM72A was changed to the locus on CR407567.2, so this locus was renamed. [13 Feb 2013]	463
NBPF20	This gene is a member of the neuroblastoma breakpoint family (NBPF) which consists of dozens of recently duplicated genes primarily located in segmental duplications on human chromosome 1. This gene family has experienced its greatest expansion within the human lineage and has expanded, to a lesser extent, among primates in general. Members of this gene family are characterized by tandemly repeated copies of DUF1220 protein domains. Gene copy number variations in the human chromosomal region 1q21.1, where most DUF1220 domains are located, have been implicated in a number of developmental and neurogenetic diseases such as microcephaly, macrocephaly, autism, schizophrenia, cognitive disability, congenital heart disease, neuroblastoma, and congenital kidney and urinary tract anomalies. Altered expression of some gene family members is associated with several types of cancer. This gene family contains numerous pseudogenes.	Gene Symbol NBPF20 This gene is a member of the neuroblastoma breakpoint family (NBPF) which consists of dozens of recently duplicated genes primarily located in segmental duplications on human chromosome 1. This gene family has experienced its greatest expansion within the human lineage and has expanded, to a lesser extent, among primates in general. Members of this gene family are characterized by tandemly repeated copies of DUF1220 protein domains. Gene copy number variations in the human chromosomal region 1q21.1, where most DUF1220 domains are located, have been implicated in a number of developmental and neurogenetic diseases such as microcephaly, macrocephaly, autism, schizophrenia, cognitive disability, congenital heart disease, neuroblastoma, and congenital kidney and urinary tract anomalies. Altered expression of some gene family members is associated with several types of cancer. This gene family contains numerous pseudogenes.	both_summary_identical_texts	This gene is a member of the neuroblastoma breakpoint family (NBPF) which consists of dozens of recently duplicated genes primarily located in segmental duplications on human chromosome 1. This gene family has experienced its greatest expansion within the human lineage and has expanded, to a lesser extent, among primates in general. Members of this gene family are characterized by tandemly repeated copies of DUF1220 protein domains. Gene copy number variations in the human chromosomal region 1q21.1, where most DUF1220 domains are located, have been implicated in a number of developmental and neurogenetic diseases such as microcephaly, macrocephaly, autism, schizophrenia, cognitive disability, congenital heart disease, neuroblastoma, and congenital kidney and urinary tract anomalies. Altered expression of some gene family members is associated with several types of cancer. This gene family contains numerous pseudogenes.	This gene is a member of the neuroblastoma breakpoint family (NBPF) which consists of dozens of recently duplicated genes primarily located in segmental duplications on human chromosome 1. This gene family has experienced its greatest expansion within the human lineage and has expanded, to a lesser extent, among primates in general. Members of this gene family are characterized by tandemly repeated copies of DUF1220 protein domains. Gene copy number variations in the human chromosomal region 1q21.1, where most DUF1220 domains are located, have been implicated in a number of developmental and neurogenetic diseases such as microcephaly, macrocephaly, autism, schizophrenia, cognitive disability, congenital heart disease, neuroblastoma, and congenital kidney and urinary tract anomalies. Altered expression of some gene family members is associated with several types of cancer. This gene family contains numerous pseudogenes.	932
PDZK1	This gene encodes a PDZ domain-containing scaffolding protein. PDZ domain-containing molecules bind to and mediate the subcellular localization of target proteins. The encoded protein mediates the localization of cell surface proteins and plays a critical role in cholesterol metabolism by regulating the HDL receptor, scavenger receptor class B type 1. Single nucleotide polymorphisms in this gene may be associated with metabolic syndrome, and overexpression of this gene may play a role in drug resistance of multiple myeloma. Pseudogenes of this gene are located on the long arm of chromosome 1. Alternatively spliced transcript variants encoding multiple isoforms have been observed for this gene.	Gene Symbol PDZK1 This gene encodes a PDZ domain-containing scaffolding protein. PDZ domain-containing molecules bind to and mediate the subcellular localization of target proteins. The encoded protein mediates the localization of cell surface proteins and plays a critical role in cholesterol metabolism by regulating the HDL receptor, scavenger receptor class B type 1. Single nucleotide polymorphisms in this gene may be associated with metabolic syndrome, and overexpression of this gene may play a role in drug resistance of multiple myeloma. Pseudogenes of this gene are located on the long arm of chromosome 1. Alternatively spliced transcript variants encoding multiple isoforms have been observed for this gene.	both_summary_identical_texts	This gene encodes a PDZ domain-containing scaffolding protein. PDZ domain-containing molecules bind to and mediate the subcellular localization of target proteins. The encoded protein mediates the localization of cell surface proteins and plays a critical role in cholesterol metabolism by regulating the HDL receptor, scavenger receptor class B type 1. Single nucleotide polymorphisms in this gene may be associated with metabolic syndrome, and overexpression of this gene may play a role in drug resistance of multiple myeloma. Pseudogenes of this gene are located on the long arm of chromosome 1. Alternatively spliced transcript variants encoding multiple isoforms have been observed for this gene.	This gene encodes a PDZ domain-containing scaffolding protein. PDZ domain-containing molecules bind to and mediate the subcellular localization of target proteins. The encoded protein mediates the localization of cell surface proteins and plays a critical role in cholesterol metabolism by regulating the HDL receptor, scavenger receptor class B type 1. Single nucleotide polymorphisms in this gene may be associated with metabolic syndrome, and overexpression of this gene may play a role in drug resistance of multiple myeloma. Pseudogenes of this gene are located on the long arm of chromosome 1. Alternatively spliced transcript variants encoding multiple isoforms have been observed for this gene.	702
CD160	CD160 is an 27 kDa glycoprotein which was initially identified with the monoclonal antibody BY55. Its expression is tightly associated with peripheral blood NK cells and CD8 T lymphocytes with cytolytic effector activity. The cDNA sequence of CD160 predicts a cysteine-rich, glycosylphosphatidylinositol-anchored protein of 181 amino acids with a single Ig-like domain weakly homologous to KIR2DL4 molecule. CD160 is expressed at the cell surface as a tightly disulfide-linked multimer. RNA blot analysis revealed CD160 mRNAs of 1.5 and 1.6 kb whose expression was highly restricted to circulating NK and T cells, spleen and small intestine. Within NK cells CD160 is expressed by CD56dimCD16+ cells whereas among circulating T cells its expression is mainly restricted to TCRgd bearing cells and to TCRab+CD8brightCD95+CD56+CD28-CD27-cells. In tissues, CD160 is expressed on all intestinal intraepithelial lymphocytes. CD160 shows a broad specificity for binding to both classical and nonclassical MHC class I molecules.	Gene Symbol CD160 CD160 is an 27 kDa glycoprotein which was initially identified with the monoclonal antibody BY55. Its expression is tightly associated with peripheral blood NK cells and CD8 T lymphocytes with cytolytic effector activity. The cDNA sequence of CD160 predicts a cysteine-rich, glycosylphosphatidylinositol-anchored protein of 181 amino acids with a single Ig-like domain weakly homologous to KIR2DL4 molecule. CD160 is expressed at the cell surface as a tightly disulfide-linked multimer. RNA blot analysis revealed CD160 mRNAs of 1.5 and 1.6 kb whose expression was highly restricted to circulating NK and T cells, spleen and small intestine. Within NK cells CD160 is expressed by CD56dimCD16+ cells whereas among circulating T cells its expression is mainly restricted to TCRgd bearing cells and to TCRab+CD8brightCD95+CD56+CD28-CD27-cells. In tissues, CD160 is expressed on all intestinal intraepithelial lymphocytes. CD160 shows a broad specificity for binding to both classical and nonclassical MHC class I molecules.	both_summary_identical_texts	CD160 is an 27 kDa glycoprotein which was initially identified with the monoclonal antibody BY55. Its expression is tightly associated with peripheral blood NK cells and CD8 T lymphocytes with cytolytic effector activity. The cDNA sequence of CD160 predicts a cysteine-rich, glycosylphosphatidylinositol-anchored protein of 181 amino acids with a single Ig-like domain weakly homologous to KIR2DL4 molecule. CD160 is expressed at the cell surface as a tightly disulfide-linked multimer. RNA blot analysis revealed CD160 mRNAs of 1.5 and 1.6 kb whose expression was highly restricted to circulating NK and T cells, spleen and small intestine. Within NK cells CD160 is expressed by CD56dimCD16+ cells whereas among circulating T cells its expression is mainly restricted to TCRgd bearing cells and to TCRab+CD8brightCD95+CD56+CD28-CD27-cells. In tissues, CD160 is expressed on all intestinal intraepithelial lymphocytes. CD160 shows a broad specificity for binding to both classical and nonclassical MHC class I molecules.	CD160 is an 27 kDa glycoprotein which was initially identified with the monoclonal antibody BY55. Its expression is tightly associated with peripheral blood NK cells and CD8 T lymphocytes with cytolytic effector activity. The cDNA sequence of CD160 predicts a cysteine-rich, glycosylphosphatidylinositol-anchored protein of 181 amino acids with a single Ig-like domain weakly homologous to KIR2DL4 molecule. CD160 is expressed at the cell surface as a tightly disulfide-linked multimer. RNA blot analysis revealed CD160 mRNAs of 1.5 and 1.6 kb whose expression was highly restricted to circulating NK and T cells, spleen and small intestine. Within NK cells CD160 is expressed by CD56dimCD16+ cells whereas among circulating T cells its expression is mainly restricted to TCRgd bearing cells and to TCRab+CD8brightCD95+CD56+CD28-CD27-cells. In tissues, CD160 is expressed on all intestinal intraepithelial lymphocytes. CD160 shows a broad specificity for binding to both classical and nonclassical MHC class I molecules.	1020
RNF115	Enables ubiquitin protein ligase activity. Involved in negative regulation of signal transduction; protein ubiquitination; and ubiquitin-dependent protein catabolic process via the multivesicular body sorting pathway. Is active in endoplasmic reticulum.	Gene Symbol RNF115 Enables ubiquitin protein ligase activity. Involved in negative regulation of signal transduction; protein ubiquitination; and ubiquitin-dependent protein catabolic process via the multivesicular body sorting pathway. Is active in endoplasmic reticulum.	both_summary_different_texts	Enables ubiquitin-protein transferase activity. Involved in negative regulation of epidermal growth factor receptor signaling pathway; protein autoubiquitination; and ubiquitin-dependent protein catabolic process via the multivesicular body sorting pathway. Predicted to be located in cytosol.	Enables ubiquitin protein ligase activity. Involved in negative regulation of signal transduction; protein ubiquitination; and ubiquitin-dependent protein catabolic process via the multivesicular body sorting pathway. Is active in endoplasmic reticulum.	253
POLR3C	Enables single-stranded DNA binding activity. Involved in positive regulation of innate immune response and positive regulation of interferon-beta production. Located in nucleoplasm. Part of RNA polymerase III complex.	Gene Symbol POLR3C Enables single-stranded DNA binding activity. Involved in positive regulation of innate immune response and positive regulation of interferon-beta production. Located in nucleoplasm. Part of RNA polymerase III complex.	both_summary_identical_texts	Enables single-stranded DNA binding activity. Involved in positive regulation of innate immune response and positive regulation of interferon-beta production. Located in nucleoplasm. Part of RNA polymerase III complex.	Enables single-stranded DNA binding activity. Involved in positive regulation of innate immune response and positive regulation of interferon-beta production. Located in nucleoplasm. Part of RNA polymerase III complex.	218
NUDT17	Predicted to enable NADH pyrophosphatase activity. Predicted to be involved in NAD catabolic process; NADH metabolic process; and NADP catabolic process. Predicted to be active in peroxisome.	Gene Symbol NUDT17 Predicted to enable NADH pyrophosphatase activity. Predicted to be involved in NAD catabolic process; NADH metabolic process; and NADP catabolic process. Predicted to be active in peroxisome.	both_summary_different_texts	Predicted to enable NADH pyrophosphatase activity. Predicted to be involved in NAD catabolic process; NADH metabolic process; and NADP catabolic process. Predicted to be active in cytosol and peroxisome.	Predicted to enable NADH pyrophosphatase activity. Predicted to be involved in NAD catabolic process; NADH metabolic process; and NADP catabolic process. Predicted to be active in peroxisome.	191
PIAS3	This gene encodes a member of the PIAS [protein inhibitor of activated STAT (signal transducer and activator of transcription)] family of transcriptional modulators. The protein functions as a SUMO (small ubiquitin-like modifier)-E3 ligase which catalyzes the covalent attachment of a SUMO protein to specific target substrates. It directly binds to several transcription factors and either blocks or enhances their activity. Alternatively spliced transcript variants of this gene have been identified, but the full-length nature of some of these variants has not been determined.	Gene Symbol PIAS3 This gene encodes a member of the PIAS [protein inhibitor of activated STAT (signal transducer and activator of transcription)] family of transcriptional modulators. The protein functions as a SUMO (small ubiquitin-like modifier)-E3 ligase which catalyzes the covalent attachment of a SUMO protein to specific target substrates. It directly binds to several transcription factors and either blocks or enhances their activity. Alternatively spliced transcript variants of this gene have been identified, but the full-length nature of some of these variants has not been determined.	both_summary_identical_texts	This gene encodes a member of the PIAS [protein inhibitor of activated STAT (signal transducer and activator of transcription)] family of transcriptional modulators. The protein functions as a SUMO (small ubiquitin-like modifier)-E3 ligase which catalyzes the covalent attachment of a SUMO protein to specific target substrates. It directly binds to several transcription factors and either blocks or enhances their activity. Alternatively spliced transcript variants of this gene have been identified, but the full-length nature of some of these variants has not been determined.	This gene encodes a member of the PIAS [protein inhibitor of activated STAT (signal transducer and activator of transcription)] family of transcriptional modulators. The protein functions as a SUMO (small ubiquitin-like modifier)-E3 ligase which catalyzes the covalent attachment of a SUMO protein to specific target substrates. It directly binds to several transcription factors and either blocks or enhances their activity. Alternatively spliced transcript variants of this gene have been identified, but the full-length nature of some of these variants has not been determined.	580
ANKRD35	Predicted to enable actin binding activity.	Gene Symbol ANKRD35 Predicted to enable actin binding activity.	genePT_empty_geneSPAR_2026_summary		Predicted to enable actin binding activity.	43
ITGA10	Integrins are integral transmembrane glycoproteins composed of noncovalently linked alpha and beta chains. They participate in cell adhesion as well as cell-surface mediated signalling. This gene encodes an integrin alpha chain and is expressed at high levels in chondrocytes, where it is transcriptionally regulated by AP-2epsilon and Ets-1. The protein encoded by this gene binds to collagen. Alternative splicing results in multiple transcript variants.	Gene Symbol ITGA10 Integrins are integral transmembrane glycoproteins composed of noncovalently linked alpha and beta chains. They participate in cell adhesion as well as cell-surface mediated signalling. This gene encodes an integrin alpha chain and is expressed at high levels in chondrocytes, where it is transcriptionally regulated by AP-2epsilon and Ets-1. The protein encoded by this gene binds to collagen. Alternative splicing results in multiple transcript variants.	both_summary_identical_texts	Integrins are integral transmembrane glycoproteins composed of noncovalently linked alpha and beta chains. They participate in cell adhesion as well as cell-surface mediated signalling. This gene encodes an integrin alpha chain and is expressed at high levels in chondrocytes, where it is transcriptionally regulated by AP-2epsilon and Ets-1. The protein encoded by this gene binds to collagen. Alternative splicing results in multiple transcript variants.	Integrins are integral transmembrane glycoproteins composed of noncovalently linked alpha and beta chains. They participate in cell adhesion as well as cell-surface mediated signalling. This gene encodes an integrin alpha chain and is expressed at high levels in chondrocytes, where it is transcriptionally regulated by AP-2epsilon and Ets-1. The protein encoded by this gene binds to collagen. Alternative splicing results in multiple transcript variants.	456
PEX11B	The protein encoded by this gene facilitates peroxisomal proliferation and interacts with PEX19. The encoded protein is found in the peroxisomal membrane. Several transcript variants, some protein-coding and some not protein-coding, have been found for this gene.	Gene Symbol PEX11B The protein encoded by this gene facilitates peroxisomal proliferation and interacts with PEX19. The encoded protein is found in the peroxisomal membrane. Several transcript variants, some protein-coding and some not protein-coding, have been found for this gene.	both_summary_identical_texts	The protein encoded by this gene facilitates peroxisomal proliferation and interacts with PEX19. The encoded protein is found in the peroxisomal membrane. Several transcript variants, some protein-coding and some not protein-coding, have been found for this gene.	The protein encoded by this gene facilitates peroxisomal proliferation and interacts with PEX19. The encoded protein is found in the peroxisomal membrane. Several transcript variants, some protein-coding and some not protein-coding, have been found for this gene.	263
RBM8A	This gene encodes a protein with a conserved RNA-binding motif. The protein is found predominantly in the nucleus, although it is also present in the cytoplasm. It is preferentially associated with mRNAs produced by splicing, including both nuclear mRNAs and newly exported cytoplasmic mRNAs. It is thought that the protein remains associated with spliced mRNAs as a tag to indicate where introns had been present, thus coupling pre- and post-mRNA splicing events. Previously, it was thought that two genes encode this protein, RBM8A and RBM8B; it is now thought that the RBM8B locus is a pseudogene. There are two alternate translation start codons with this gene, which result in two forms of the protein. An allele mutation and a low-frequency noncoding single-nucleotide polymorphism (SNP) in this gene cause thrombocytopenia-absent radius (TAR) syndrome.	Gene Symbol RBM8A This gene encodes a protein with a conserved RNA-binding motif. The protein is found predominantly in the nucleus, although it is also present in the cytoplasm. It is preferentially associated with mRNAs produced by splicing, including both nuclear mRNAs and newly exported cytoplasmic mRNAs. It is thought that the protein remains associated with spliced mRNAs as a tag to indicate where introns had been present, thus coupling pre- and post-mRNA splicing events. Previously, it was thought that two genes encode this protein, RBM8A and RBM8B; it is now thought that the RBM8B locus is a pseudogene. There are two alternate translation start codons with this gene, which result in two forms of the protein. An allele mutation and a low-frequency noncoding single-nucleotide polymorphism (SNP) in this gene cause thrombocytopenia-absent radius (TAR) syndrome.	both_summary_identical_texts	This gene encodes a protein with a conserved RNA-binding motif. The protein is found predominantly in the nucleus, although it is also present in the cytoplasm. It is preferentially associated with mRNAs produced by splicing, including both nuclear mRNAs and newly exported cytoplasmic mRNAs. It is thought that the protein remains associated with spliced mRNAs as a tag to indicate where introns had been present, thus coupling pre- and post-mRNA splicing events. Previously, it was thought that two genes encode this protein, RBM8A and RBM8B; it is now thought that the RBM8B locus is a pseudogene. There are two alternate translation start codons with this gene, which result in two forms of the protein. An allele mutation and a low-frequency noncoding single-nucleotide polymorphism (SNP) in this gene cause thrombocytopenia-absent radius (TAR) syndrome.	This gene encodes a protein with a conserved RNA-binding motif. The protein is found predominantly in the nucleus, although it is also present in the cytoplasm. It is preferentially associated with mRNAs produced by splicing, including both nuclear mRNAs and newly exported cytoplasmic mRNAs. It is thought that the protein remains associated with spliced mRNAs as a tag to indicate where introns had been present, thus coupling pre- and post-mRNA splicing events. Previously, it was thought that two genes encode this protein, RBM8A and RBM8B; it is now thought that the RBM8B locus is a pseudogene. There are two alternate translation start codons with this gene, which result in two forms of the protein. An allele mutation and a low-frequency noncoding single-nucleotide polymorphism (SNP) in this gene cause thrombocytopenia-absent radius (TAR) syndrome.	859
LIX1L	Predicted to be involved in autophagosome maturation. Predicted to act upstream of or within actin cytoskeleton organization; gene expression; and mitral valve development. Predicted to be active in cytoplasm.	Gene Symbol LIX1L Predicted to be involved in autophagosome maturation. Predicted to act upstream of or within actin cytoskeleton organization; gene expression; and mitral valve development. Predicted to be active in cytoplasm.	both_summary_different_texts	Predicted to be involved in autophagosome maturation. Predicted to be active in cytoplasm.	Predicted to be involved in autophagosome maturation. Predicted to act upstream of or within actin cytoskeleton organization; gene expression; and mitral valve development. Predicted to be active in cytoplasm.	209
ANKRD34A	Predicted to be active in pi-body.	Gene Symbol ANKRD34A Predicted to be active in pi-body.	genePT_empty_geneSPAR_2026_summary		Predicted to be active in pi-body.	34
POLR3GL	Predicted to enable chromatin binding activity. Involved in transcription by RNA polymerase III. Located in nucleus. Part of RNA polymerase III complex.	Gene Symbol POLR3GL Predicted to enable chromatin binding activity. Involved in transcription by RNA polymerase III. Located in nucleus. Part of RNA polymerase III complex.	both_summary_identical_texts	Predicted to enable chromatin binding activity. Involved in transcription by RNA polymerase III. Located in nucleus. Part of RNA polymerase III complex.	Predicted to enable chromatin binding activity. Involved in transcription by RNA polymerase III. Located in nucleus. Part of RNA polymerase III complex.	152
TXNIP	This gene encodes a thioredoxin-binding protein that is a member of the alpha arrestin protein family. Thioredoxin is a thiol-oxidoreductase that is a major regulator of cellular redox signaling which protects cells from oxidative stress. This protein inhibits the antioxidative function of thioredoxin resulting in the accumulation of reactive oxygen species and cellular stress. This protein also functions as a regulator of cellular metabolism and of endoplasmic reticulum (ER) stress. This protein may also function as a tumor suppressor. Alternate splicing results in multiple transcript variants.	Gene Symbol TXNIP This gene encodes a thioredoxin-binding protein that is a member of the alpha arrestin protein family. Thioredoxin is a thiol-oxidoreductase that is a major regulator of cellular redox signaling which protects cells from oxidative stress. This protein inhibits the antioxidative function of thioredoxin resulting in the accumulation of reactive oxygen species and cellular stress. This protein also functions as a regulator of cellular metabolism and of endoplasmic reticulum (ER) stress. This protein may also function as a tumor suppressor. Alternate splicing results in multiple transcript variants.	both_summary_identical_texts	This gene encodes a thioredoxin-binding protein that is a member of the alpha arrestin protein family. Thioredoxin is a thiol-oxidoreductase that is a major regulator of cellular redox signaling which protects cells from oxidative stress. This protein inhibits the antioxidative function of thioredoxin resulting in the accumulation of reactive oxygen species and cellular stress. This protein also functions as a regulator of cellular metabolism and of endoplasmic reticulum (ER) stress. This protein may also function as a tumor suppressor. Alternate splicing results in multiple transcript variants.	This gene encodes a thioredoxin-binding protein that is a member of the alpha arrestin protein family. Thioredoxin is a thiol-oxidoreductase that is a major regulator of cellular redox signaling which protects cells from oxidative stress. This protein inhibits the antioxidative function of thioredoxin resulting in the accumulation of reactive oxygen species and cellular stress. This protein also functions as a regulator of cellular metabolism and of endoplasmic reticulum (ER) stress. This protein may also function as a tumor suppressor. Alternate splicing results in multiple transcript variants.	602
HJV	The product of this gene is involved in iron metabolism. It may be a component of the signaling pathway which activates hepcidin or it may act as a modulator of hepcidin expression. It could also represent the cellular receptor for hepcidin. Two uORFs in the 5' UTR negatively regulate the expression and activity of the encoded protein. Alternatively spliced transcript variants encoding different isoforms have been identified for this gene. Defects in this gene are the cause of hemochromatosis type 2A, also called juvenile hemochromatosis (JH). JH is an early-onset autosomal recessive disorder due to severe iron overload resulting in hypogonadotrophic hypogonadism, hepatic fibrosis or cirrhosis and cardiomyopathy, occurring typically before age of 30.	Gene Symbol HJV The product of this gene is involved in iron metabolism. It may be a component of the signaling pathway which activates hepcidin or it may act as a modulator of hepcidin expression. It could also represent the cellular receptor for hepcidin. Two uORFs in the 5' UTR negatively regulate the expression and activity of the encoded protein. Alternatively spliced transcript variants encoding different isoforms have been identified for this gene. Defects in this gene are the cause of hemochromatosis type 2A, also called juvenile hemochromatosis (JH). JH is an early-onset autosomal recessive disorder due to severe iron overload resulting in hypogonadotrophic hypogonadism, hepatic fibrosis or cirrhosis and cardiomyopathy, occurring typically before age of 30.	both_summary_identical_texts	The product of this gene is involved in iron metabolism. It may be a component of the signaling pathway which activates hepcidin or it may act as a modulator of hepcidin expression. It could also represent the cellular receptor for hepcidin. Two uORFs in the 5' UTR negatively regulate the expression and activity of the encoded protein. Alternatively spliced transcript variants encoding different isoforms have been identified for this gene. Defects in this gene are the cause of hemochromatosis type 2A, also called juvenile hemochromatosis (JH). JH is an early-onset autosomal recessive disorder due to severe iron overload resulting in hypogonadotrophic hypogonadism, hepatic fibrosis or cirrhosis and cardiomyopathy, occurring typically before age of 30.	The product of this gene is involved in iron metabolism. It may be a component of the signaling pathway which activates hepcidin or it may act as a modulator of hepcidin expression. It could also represent the cellular receptor for hepcidin. Two uORFs in the 5' UTR negatively regulate the expression and activity of the encoded protein. Alternatively spliced transcript variants encoding different isoforms have been identified for this gene. Defects in this gene are the cause of hemochromatosis type 2A, also called juvenile hemochromatosis (JH). JH is an early-onset autosomal recessive disorder due to severe iron overload resulting in hypogonadotrophic hypogonadism, hepatic fibrosis or cirrhosis and cardiomyopathy, occurring typically before age of 30.	760
NBPF10	This gene is a member of the neuroblastoma breakpoint family (NBPF) which consists of dozens of recently duplicated genes primarily located in segmental duplications on human chromosome 1. This gene family has experienced its greatest expansion within the human lineage and has expanded, to a lesser extent, among primates in general. Members of this gene family are characterized by tandemly repeated copies of DUF1220 protein domains. Gene copy number variations in the human chromosomal region 1q21.1, where most DUF1220 domains are located, have been implicated in a number of developmental and neurogenetic diseases such as microcephaly, macrocephaly, autism, schizophrenia, cognitive disability, congenital heart disease, neuroblastoma, and congenital kidney and urinary tract anomalies. Altered expression of some gene family members is associated with several types of cancer. This gene family contains numerous pseudogenes. Alternative splicing results in multiple transcript variants. [provided by RefSeq, Oct 2014] Annotation information Annotation category: suggests misassembly	Gene Symbol NBPF10 This gene is a member of the neuroblastoma breakpoint family (NBPF) which consists of dozens of recently duplicated genes primarily located in segmental duplications on human chromosome 1. This gene family has experienced its greatest expansion within the human lineage and has expanded, to a lesser extent, among primates in general. Members of this gene family are characterized by tandemly repeated copies of DUF1220 protein domains. Gene copy number variations in the human chromosomal region 1q21.1, where most DUF1220 domains are located, have been implicated in a number of developmental and neurogenetic diseases such as microcephaly, macrocephaly, autism, schizophrenia, cognitive disability, congenital heart disease, neuroblastoma, and congenital kidney and urinary tract anomalies. Altered expression of some gene family members is associated with several types of cancer. This gene family contains numerous pseudogenes. Alternative splicing results in multiple transcript variants. [provided by RefSeq, Oct 2014] Annotation information Annotation category: suggests misassembly	both_summary_different_texts	This gene is a member of the neuroblastoma breakpoint family (NBPF) which consists of dozens of recently duplicated genes primarily located in segmental duplications on human chromosome 1. This gene family has experienced its greatest expansion within the human lineage and has expanded, to a lesser extent, among primates in general. Members of this gene family are characterized by tandemly repeated copies of DUF1220 protein domains. Gene copy number variations in the human chromosomal region 1q21.1, where most DUF1220 domains are located, have been implicated in a number of developmental and neurogenetic diseases such as microcephaly, macrocephaly, autism, schizophrenia, cognitive disability, congenital heart disease, neuroblastoma, and congenital kidney and urinary tract anomalies. Altered expression of some gene family members is associated with several types of cancer. This gene family contains numerous pseudogenes. Alternative splicing results in multiple transcript variants.	This gene is a member of the neuroblastoma breakpoint family (NBPF) which consists of dozens of recently duplicated genes primarily located in segmental duplications on human chromosome 1. This gene family has experienced its greatest expansion within the human lineage and has expanded, to a lesser extent, among primates in general. Members of this gene family are characterized by tandemly repeated copies of DUF1220 protein domains. Gene copy number variations in the human chromosomal region 1q21.1, where most DUF1220 domains are located, have been implicated in a number of developmental and neurogenetic diseases such as microcephaly, macrocephaly, autism, schizophrenia, cognitive disability, congenital heart disease, neuroblastoma, and congenital kidney and urinary tract anomalies. Altered expression of some gene family members is associated with several types of cancer. This gene family contains numerous pseudogenes. Alternative splicing results in multiple transcript variants. [provided by RefSeq, Oct 2014] Annotation information Annotation category: suggests misassembly	1090
NOTCH2NLA	Enables Notch binding activity. Involved in cerebral cortex development and positive regulation of Notch signaling pathway. Predicted to be located in cytoplasm and extracellular region.	Gene Symbol NOTCH2NLA Enables Notch binding activity. Involved in cerebral cortex development and positive regulation of Notch signaling pathway. Predicted to be located in cytoplasm and extracellular region.	both_summary_different_texts	Enables Notch binding activity. Involved in cerebral cortex development and positive regulation of Notch signaling pathway. Located in extracellular region.	Enables Notch binding activity. Involved in cerebral cortex development and positive regulation of Notch signaling pathway. Predicted to be located in cytoplasm and extracellular region.	186
NBPF12	This gene is a member of the neuroblastoma breakpoint family (NBPF) which consists of dozens of recently duplicated genes primarily located in segmental duplications on human chromosome 1. This gene family has experienced its greatest expansion within the human lineage and has expanded, to a lesser extent, among primates in general. Members of this gene family are characterized by tandemly repeated copies of DUF1220 protein domains. Gene copy number variations in the human chromosomal region 1q21.1, where most DUF1220 domains are located, have been implicated in a number of developmental and neurogenetic diseases such as microcephaly, macrocephaly, autism, schizophrenia, cognitive disability, congenital heart disease, neuroblastoma, and congenital kidney and urinary tract anomalies. Altered expression of some gene family members is associated with several types of cancer. This gene family contains numerous pseudogenes.	Gene Symbol NBPF12 This gene is a member of the neuroblastoma breakpoint family (NBPF) which consists of dozens of recently duplicated genes primarily located in segmental duplications on human chromosome 1. This gene family has experienced its greatest expansion within the human lineage and has expanded, to a lesser extent, among primates in general. Members of this gene family are characterized by tandemly repeated copies of DUF1220 protein domains. Gene copy number variations in the human chromosomal region 1q21.1, where most DUF1220 domains are located, have been implicated in a number of developmental and neurogenetic diseases such as microcephaly, macrocephaly, autism, schizophrenia, cognitive disability, congenital heart disease, neuroblastoma, and congenital kidney and urinary tract anomalies. Altered expression of some gene family members is associated with several types of cancer. This gene family contains numerous pseudogenes.	both_summary_identical_texts	This gene is a member of the neuroblastoma breakpoint family (NBPF) which consists of dozens of recently duplicated genes primarily located in segmental duplications on human chromosome 1. This gene family has experienced its greatest expansion within the human lineage and has expanded, to a lesser extent, among primates in general. Members of this gene family are characterized by tandemly repeated copies of DUF1220 protein domains. Gene copy number variations in the human chromosomal region 1q21.1, where most DUF1220 domains are located, have been implicated in a number of developmental and neurogenetic diseases such as microcephaly, macrocephaly, autism, schizophrenia, cognitive disability, congenital heart disease, neuroblastoma, and congenital kidney and urinary tract anomalies. Altered expression of some gene family members is associated with several types of cancer. This gene family contains numerous pseudogenes.	This gene is a member of the neuroblastoma breakpoint family (NBPF) which consists of dozens of recently duplicated genes primarily located in segmental duplications on human chromosome 1. This gene family has experienced its greatest expansion within the human lineage and has expanded, to a lesser extent, among primates in general. Members of this gene family are characterized by tandemly repeated copies of DUF1220 protein domains. Gene copy number variations in the human chromosomal region 1q21.1, where most DUF1220 domains are located, have been implicated in a number of developmental and neurogenetic diseases such as microcephaly, macrocephaly, autism, schizophrenia, cognitive disability, congenital heart disease, neuroblastoma, and congenital kidney and urinary tract anomalies. Altered expression of some gene family members is associated with several types of cancer. This gene family contains numerous pseudogenes.	932
PRKAB2	The protein encoded by this gene is a regulatory subunit of the AMP-activated protein kinase (AMPK). AMPK is a heterotrimer consisting of an alpha catalytic subunit, and non-catalytic beta and gamma subunits. AMPK is an important energy-sensing enzyme that monitors cellular energy status. In response to cellular metabolic stresses, AMPK is activated, and thus phosphorylates and inactivates acetyl-CoA carboxylase (ACC) and beta-hydroxy beta-methylglutaryl-CoA reductase (HMGCR), key enzymes involved in regulating de novo biosynthesis of fatty acid and cholesterol. This subunit may be a positive regulator of AMPK activity. It is highly expressed in skeletal muscle and thus may have tissue-specific roles. Multiple alternatively spliced transcript variants have been found for this gene.	Gene Symbol PRKAB2 The protein encoded by this gene is a regulatory subunit of the AMP-activated protein kinase (AMPK). AMPK is a heterotrimer consisting of an alpha catalytic subunit, and non-catalytic beta and gamma subunits. AMPK is an important energy-sensing enzyme that monitors cellular energy status. In response to cellular metabolic stresses, AMPK is activated, and thus phosphorylates and inactivates acetyl-CoA carboxylase (ACC) and beta-hydroxy beta-methylglutaryl-CoA reductase (HMGCR), key enzymes involved in regulating de novo biosynthesis of fatty acid and cholesterol. This subunit may be a positive regulator of AMPK activity. It is highly expressed in skeletal muscle and thus may have tissue-specific roles. Multiple alternatively spliced transcript variants have been found for this gene.	both_summary_identical_texts	The protein encoded by this gene is a regulatory subunit of the AMP-activated protein kinase (AMPK). AMPK is a heterotrimer consisting of an alpha catalytic subunit, and non-catalytic beta and gamma subunits. AMPK is an important energy-sensing enzyme that monitors cellular energy status. In response to cellular metabolic stresses, AMPK is activated, and thus phosphorylates and inactivates acetyl-CoA carboxylase (ACC) and beta-hydroxy beta-methylglutaryl-CoA reductase (HMGCR), key enzymes involved in regulating de novo biosynthesis of fatty acid and cholesterol. This subunit may be a positive regulator of AMPK activity. It is highly expressed in skeletal muscle and thus may have tissue-specific roles. Multiple alternatively spliced transcript variants have been found for this gene.	The protein encoded by this gene is a regulatory subunit of the AMP-activated protein kinase (AMPK). AMPK is a heterotrimer consisting of an alpha catalytic subunit, and non-catalytic beta and gamma subunits. AMPK is an important energy-sensing enzyme that monitors cellular energy status. In response to cellular metabolic stresses, AMPK is activated, and thus phosphorylates and inactivates acetyl-CoA carboxylase (ACC) and beta-hydroxy beta-methylglutaryl-CoA reductase (HMGCR), key enzymes involved in regulating de novo biosynthesis of fatty acid and cholesterol. This subunit may be a positive regulator of AMPK activity. It is highly expressed in skeletal muscle and thus may have tissue-specific roles. Multiple alternatively spliced transcript variants have been found for this gene.	792
FMO5	Metabolic N-oxidation of the diet-derived amino-trimethylamine (TMA) is mediated by flavin-containing monooxygenase and is subject to an inherited FMO3 polymorphism in man resulting in a small subpopulation with reduced TMA N-oxidation capacity resulting in fish odor syndrome Trimethylaminuria. Three forms of the enzyme, FMO1 found in fetal liver, FMO2 found in adult liver, and FMO3 are encoded by genes clustered in the 1q23-q25 region. Flavin-containing monooxygenases are NADPH-dependent flavoenzymes that catalyzes the oxidation of soft nucleophilic heteroatom centers in drugs, pesticides, and xenobiotics. Alternative splicing results in multiple transcript variants.	Gene Symbol FMO5 Metabolic N-oxidation of the diet-derived amino-trimethylamine (TMA) is mediated by flavin-containing monooxygenase and is subject to an inherited FMO3 polymorphism in man resulting in a small subpopulation with reduced TMA N-oxidation capacity resulting in fish odor syndrome Trimethylaminuria. Three forms of the enzyme, FMO1 found in fetal liver, FMO2 found in adult liver, and FMO3 are encoded by genes clustered in the 1q23-q25 region. Flavin-containing monooxygenases are NADPH-dependent flavoenzymes that catalyzes the oxidation of soft nucleophilic heteroatom centers in drugs, pesticides, and xenobiotics. Alternative splicing results in multiple transcript variants.	both_summary_identical_texts	Metabolic N-oxidation of the diet-derived amino-trimethylamine (TMA) is mediated by flavin-containing monooxygenase and is subject to an inherited FMO3 polymorphism in man resulting in a small subpopulation with reduced TMA N-oxidation capacity resulting in fish odor syndrome Trimethylaminuria. Three forms of the enzyme, FMO1 found in fetal liver, FMO2 found in adult liver, and FMO3 are encoded by genes clustered in the 1q23-q25 region. Flavin-containing monooxygenases are NADPH-dependent flavoenzymes that catalyzes the oxidation of soft nucleophilic heteroatom centers in drugs, pesticides, and xenobiotics. Alternative splicing results in multiple transcript variants.	Metabolic N-oxidation of the diet-derived amino-trimethylamine (TMA) is mediated by flavin-containing monooxygenase and is subject to an inherited FMO3 polymorphism in man resulting in a small subpopulation with reduced TMA N-oxidation capacity resulting in fish odor syndrome Trimethylaminuria. Three forms of the enzyme, FMO1 found in fetal liver, FMO2 found in adult liver, and FMO3 are encoded by genes clustered in the 1q23-q25 region. Flavin-containing monooxygenases are NADPH-dependent flavoenzymes that catalyzes the oxidation of soft nucleophilic heteroatom centers in drugs, pesticides, and xenobiotics. Alternative splicing results in multiple transcript variants.	676
CHD1L	This gene encodes a DNA helicase protein involved in DNA repair. The protein converts ATP to add poly(ADP-ribose) as it regulates chromatin relaxation following DNA damage. Overexpression of this gene has been linked to several types of cancers.	Gene Symbol CHD1L This gene encodes a DNA helicase protein involved in DNA repair. The protein converts ATP to add poly(ADP-ribose) as it regulates chromatin relaxation following DNA damage. Overexpression of this gene has been linked to several types of cancers.	both_summary_identical_texts	This gene encodes a DNA helicase protein involved in DNA repair. The protein converts ATP to add poly(ADP-ribose) as it regulates chromatin relaxation following DNA damage. Overexpression of this gene has been linked to several types of cancers.	This gene encodes a DNA helicase protein involved in DNA repair. The protein converts ATP to add poly(ADP-ribose) as it regulates chromatin relaxation following DNA damage. Overexpression of this gene has been linked to several types of cancers.	245
BCL9	BCL9 is associated with B-cell acute lymphoblastic leukemia. It may be a target of translocation in B-cell malignancies with abnormalities of 1q21. Its function is unknown. The overexpression of BCL9 may be of pathogenic significance in B-cell malignancies.	Gene Symbol BCL9 BCL9 is associated with B-cell acute lymphoblastic leukemia. It may be a target of translocation in B-cell malignancies with abnormalities of 1q21. Its function is unknown. The overexpression of BCL9 may be of pathogenic significance in B-cell malignancies.	both_summary_identical_texts	BCL9 is associated with B-cell acute lymphoblastic leukemia. It may be a target of translocation in B-cell malignancies with abnormalities of 1q21. Its function is unknown. The overexpression of BCL9 may be of pathogenic significance in B-cell malignancies.	BCL9 is associated with B-cell acute lymphoblastic leukemia. It may be a target of translocation in B-cell malignancies with abnormalities of 1q21. Its function is unknown. The overexpression of BCL9 may be of pathogenic significance in B-cell malignancies.	257
ACP6	This gene encodes a member of the histidine acid phosphatase protein family. The encoded protein hydrolyzes lysophosphatidic acid, which is involved in G protein-coupled receptor signaling, lipid raft modulation, and in balancing lipid composition within the cell. Alternative splicing results in multiple transcript variants.	Gene Symbol ACP6 This gene encodes a member of the histidine acid phosphatase protein family. The encoded protein hydrolyzes lysophosphatidic acid, which is involved in G protein-coupled receptor signaling, lipid raft modulation, and in balancing lipid composition within the cell. Alternative splicing results in multiple transcript variants.	both_summary_identical_texts	This gene encodes a member of the histidine acid phosphatase protein family. The encoded protein hydrolyzes lysophosphatidic acid, which is involved in G protein-coupled receptor signaling, lipid raft modulation, and in balancing lipid composition within the cell. Alternative splicing results in multiple transcript variants.	This gene encodes a member of the histidine acid phosphatase protein family. The encoded protein hydrolyzes lysophosphatidic acid, which is involved in G protein-coupled receptor signaling, lipid raft modulation, and in balancing lipid composition within the cell. Alternative splicing results in multiple transcript variants.	326
NBPF11	Predicted to be located in cytoplasm.	Gene Symbol NBPF11 Predicted to be located in cytoplasm.	both_summary_identical_texts	Predicted to be located in cytoplasm.	Predicted to be located in cytoplasm.	37
PPIAL4G	Predicted to enable cyclosporin A binding activity and peptidyl-prolyl cis-trans isomerase activity. Predicted to be involved in protein folding. Predicted to be active in cytoplasm.	Gene Symbol PPIAL4G Predicted to enable cyclosporin A binding activity and peptidyl-prolyl cis-trans isomerase activity. Predicted to be involved in protein folding. Predicted to be active in cytoplasm.	both_summary_different_texts	Predicted to enable cyclosporin A binding activity and peptidyl-prolyl cis-trans isomerase activity. Predicted to be involved in protein folding and protein peptidyl-prolyl isomerization. Predicted to be active in cytoplasm and intracellular membrane-bounded organelle.	Predicted to enable cyclosporin A binding activity and peptidyl-prolyl cis-trans isomerase activity. Predicted to be involved in protein folding. Predicted to be active in cytoplasm.	182
NBPF14	This gene is a member of the neuroblastoma breakpoint family (NBPF) which consists of dozens of recently duplicated genes primarily located in segmental duplications on human chromosome 1. This gene family has experienced its greatest expansion within the human lineage and has expanded, to a lesser extent, among primates in general. Members of this gene family are characterized by tandemly repeated copies of DUF1220 protein domains. Gene copy number variations in the human chromosomal region 1q21.1, where most DUF1220 domains are located, have been implicated in a number of developmental and neurogenetic diseases such as microcephaly, macrocephaly, autism, schizophrenia, cognitive disability, congenital heart disease, neuroblastoma, and congenital kidney and urinary tract anomalies. Altered expression of some gene family members is associated with several types of cancer. This gene family contains numerous pseudogenes.	Gene Symbol NBPF14 This gene is a member of the neuroblastoma breakpoint family (NBPF) which consists of dozens of recently duplicated genes primarily located in segmental duplications on human chromosome 1. This gene family has experienced its greatest expansion within the human lineage and has expanded, to a lesser extent, among primates in general. Members of this gene family are characterized by tandemly repeated copies of DUF1220 protein domains. Gene copy number variations in the human chromosomal region 1q21.1, where most DUF1220 domains are located, have been implicated in a number of developmental and neurogenetic diseases such as microcephaly, macrocephaly, autism, schizophrenia, cognitive disability, congenital heart disease, neuroblastoma, and congenital kidney and urinary tract anomalies. Altered expression of some gene family members is associated with several types of cancer. This gene family contains numerous pseudogenes.	both_summary_identical_texts	This gene is a member of the neuroblastoma breakpoint family (NBPF) which consists of dozens of recently duplicated genes primarily located in segmental duplications on human chromosome 1. This gene family has experienced its greatest expansion within the human lineage and has expanded, to a lesser extent, among primates in general. Members of this gene family are characterized by tandemly repeated copies of DUF1220 protein domains. Gene copy number variations in the human chromosomal region 1q21.1, where most DUF1220 domains are located, have been implicated in a number of developmental and neurogenetic diseases such as microcephaly, macrocephaly, autism, schizophrenia, cognitive disability, congenital heart disease, neuroblastoma, and congenital kidney and urinary tract anomalies. Altered expression of some gene family members is associated with several types of cancer. This gene family contains numerous pseudogenes.	This gene is a member of the neuroblastoma breakpoint family (NBPF) which consists of dozens of recently duplicated genes primarily located in segmental duplications on human chromosome 1. This gene family has experienced its greatest expansion within the human lineage and has expanded, to a lesser extent, among primates in general. Members of this gene family are characterized by tandemly repeated copies of DUF1220 protein domains. Gene copy number variations in the human chromosomal region 1q21.1, where most DUF1220 domains are located, have been implicated in a number of developmental and neurogenetic diseases such as microcephaly, macrocephaly, autism, schizophrenia, cognitive disability, congenital heart disease, neuroblastoma, and congenital kidney and urinary tract anomalies. Altered expression of some gene family members is associated with several types of cancer. This gene family contains numerous pseudogenes.	932
NOTCH2NLB	Enables Notch binding activity. Involved in cerebral cortex development and positive regulation of Notch signaling pathway. Located in extracellular region.	Gene Symbol NOTCH2NLB Enables Notch binding activity. Involved in cerebral cortex development and positive regulation of Notch signaling pathway. Located in extracellular region.	both_summary_identical_texts	Enables Notch binding activity. Involved in cerebral cortex development and positive regulation of Notch signaling pathway. Located in extracellular region.	Enables Notch binding activity. Involved in cerebral cortex development and positive regulation of Notch signaling pathway. Located in extracellular region.	156
NUDT4B	Predicted to enable pyrophosphatase activity. Predicted to be involved in diphosphoinositol polyphosphate metabolic process and nucleotide catabolic process. Located in cytosol.	Gene Symbol NUDT4B Predicted to enable pyrophosphatase activity. Predicted to be involved in diphosphoinositol polyphosphate metabolic process and nucleotide catabolic process. Located in cytosol.	both_summary_identical_texts	Predicted to enable pyrophosphatase activity. Predicted to be involved in diphosphoinositol polyphosphate metabolic process and nucleotide catabolic process. Located in cytosol.	Predicted to enable pyrophosphatase activity. Predicted to be involved in diphosphoinositol polyphosphate metabolic process and nucleotide catabolic process. Located in cytosol.	177
PDE4DIP	The protein encoded by this gene serves to anchor phosphodiesterase 4D to the Golgi/centrosome region of the cell. Defects in this gene may be a cause of myeloproliferative disorder (MBD) associated with eosinophilia. Several transcript variants encoding different isoforms have been found for this gene.	Gene Symbol PDE4DIP The protein encoded by this gene serves to anchor phosphodiesterase 4D to the Golgi/centrosome region of the cell. Defects in this gene may be a cause of myeloproliferative disorder (MBD) associated with eosinophilia. Several transcript variants encoding different isoforms have been found for this gene.	both_summary_identical_texts	The protein encoded by this gene serves to anchor phosphodiesterase 4D to the Golgi/centrosome region of the cell. Defects in this gene may be a cause of myeloproliferative disorder (MBD) associated with eosinophilia. Several transcript variants encoding different isoforms have been found for this gene.	The protein encoded by this gene serves to anchor phosphodiesterase 4D to the Golgi/centrosome region of the cell. Defects in this gene may be a cause of myeloproliferative disorder (MBD) associated with eosinophilia. Several transcript variants encoding different isoforms have been found for this gene.	304
NBPF9	This gene is a member of the neuroblastoma breakpoint family (NBPF) which consists of dozens of recently duplicated genes primarily located in segmental duplications on human chromosome 1. This gene family has experienced its greatest expansion within the human lineage and has expanded, to a lesser extent, among primates in general. Members of this gene family are characterized by tandemly repeated copies of DUF1220 protein domains. Gene copy number variations in the human chromosomal region 1q21.1, where most DUF1220 domains are located, have been implicated in a number of developmental and neurogenetic diseases such as microcephaly, macrocephaly, autism, schizophrenia, cognitive disability, congenital heart disease, neuroblastoma, and congenital kidney and urinary tract anomalies. Altered expression of some gene family members is associated with several types of cancer. This gene family contains numerous pseudogenes.	Gene Symbol NBPF9 This gene is a member of the neuroblastoma breakpoint family (NBPF) which consists of dozens of recently duplicated genes primarily located in segmental duplications on human chromosome 1. This gene family has experienced its greatest expansion within the human lineage and has expanded, to a lesser extent, among primates in general. Members of this gene family are characterized by tandemly repeated copies of DUF1220 protein domains. Gene copy number variations in the human chromosomal region 1q21.1, where most DUF1220 domains are located, have been implicated in a number of developmental and neurogenetic diseases such as microcephaly, macrocephaly, autism, schizophrenia, cognitive disability, congenital heart disease, neuroblastoma, and congenital kidney and urinary tract anomalies. Altered expression of some gene family members is associated with several types of cancer. This gene family contains numerous pseudogenes.	both_summary_identical_texts	This gene is a member of the neuroblastoma breakpoint family (NBPF) which consists of dozens of recently duplicated genes primarily located in segmental duplications on human chromosome 1. This gene family has experienced its greatest expansion within the human lineage and has expanded, to a lesser extent, among primates in general. Members of this gene family are characterized by tandemly repeated copies of DUF1220 protein domains. Gene copy number variations in the human chromosomal region 1q21.1, where most DUF1220 domains are located, have been implicated in a number of developmental and neurogenetic diseases such as microcephaly, macrocephaly, autism, schizophrenia, cognitive disability, congenital heart disease, neuroblastoma, and congenital kidney and urinary tract anomalies. Altered expression of some gene family members is associated with several types of cancer. This gene family contains numerous pseudogenes.	This gene is a member of the neuroblastoma breakpoint family (NBPF) which consists of dozens of recently duplicated genes primarily located in segmental duplications on human chromosome 1. This gene family has experienced its greatest expansion within the human lineage and has expanded, to a lesser extent, among primates in general. Members of this gene family are characterized by tandemly repeated copies of DUF1220 protein domains. Gene copy number variations in the human chromosomal region 1q21.1, where most DUF1220 domains are located, have been implicated in a number of developmental and neurogenetic diseases such as microcephaly, macrocephaly, autism, schizophrenia, cognitive disability, congenital heart disease, neuroblastoma, and congenital kidney and urinary tract anomalies. Altered expression of some gene family members is associated with several types of cancer. This gene family contains numerous pseudogenes.	932
NOTCH2NLC	Enables Notch binding activity. Involved in cerebral cortex development and positive regulation of Notch signaling pathway. Located in extracellular region. Implicated in essential tremor 6; neuronal intranuclear inclusion disease; and oculopharyngodistal myopathy 3.	Gene Symbol NOTCH2NLC Enables Notch binding activity. Involved in cerebral cortex development and positive regulation of Notch signaling pathway. Located in extracellular region. Implicated in essential tremor 6; neuronal intranuclear inclusion disease; and oculopharyngodistal myopathy 3.	both_summary_different_texts	Predicted to enable calcium ion binding activity. Involved in cerebral cortex development and positive regulation of Notch signaling pathway. Located in extracellular region. Implicated in essential tremor.	Enables Notch binding activity. Involved in cerebral cortex development and positive regulation of Notch signaling pathway. Located in extracellular region. Implicated in essential tremor 6; neuronal intranuclear inclusion disease; and oculopharyngodistal myopathy 3.	267
NBPF19	Predicted to be located in cytoplasm.	Gene Symbol NBPF19 Predicted to be located in cytoplasm.	both_summary_identical_texts	Predicted to be located in cytoplasm.	Predicted to be located in cytoplasm.	37
FCGR1A	This gene encodes a protein that plays an important role in the immune response. This protein is a high-affinity Fc-gamma receptor. The gene is one of three related gene family members located on chromosome 1.	Gene Symbol FCGR1A This gene encodes a protein that plays an important role in the immune response. This protein is a high-affinity Fc-gamma receptor. The gene is one of three related gene family members located on chromosome 1.	both_summary_identical_texts	This gene encodes a protein that plays an important role in the immune response. This protein is a high-affinity Fc-gamma receptor. The gene is one of three related gene family members located on chromosome 1.	This gene encodes a protein that plays an important role in the immune response. This protein is a high-affinity Fc-gamma receptor. The gene is one of three related gene family members located on chromosome 1.	209
BOLA1	Predicted to be involved in cell redox homeostasis; intracellular iron ion homeostasis; and iron-sulfur cluster assembly. Located in mitochondrion. Part of iron-sulfur cluster assembly complex.	Gene Symbol BOLA1 Predicted to be involved in cell redox homeostasis; intracellular iron ion homeostasis; and iron-sulfur cluster assembly. Located in mitochondrion. Part of iron-sulfur cluster assembly complex.	both_summary_different_texts	Located in mitochondrion.	Predicted to be involved in cell redox homeostasis; intracellular iron ion homeostasis; and iron-sulfur cluster assembly. Located in mitochondrion. Part of iron-sulfur cluster assembly complex.	193
SV2A	The protein encoded by this gene is one of three related synaptic vesicle proteins. The encoded protein may interact with synaptotagmin to enhance low frequency neurotransmission in quiescent neurons.	Gene Symbol SV2A The protein encoded by this gene is one of three related synaptic vesicle proteins. The encoded protein may interact with synaptotagmin to enhance low frequency neurotransmission in quiescent neurons.	both_summary_identical_texts	The protein encoded by this gene is one of three related synaptic vesicle proteins. The encoded protein may interact with synaptotagmin to enhance low frequency neurotransmission in quiescent neurons.	The protein encoded by this gene is one of three related synaptic vesicle proteins. The encoded protein may interact with synaptotagmin to enhance low frequency neurotransmission in quiescent neurons.	200
SF3B4	This gene encodes one of four subunits of the splicing factor 3B. The protein encoded by this gene cross-links to a region in the pre-mRNA immediately upstream of the branchpoint sequence in pre-mRNA in the prespliceosomal complex A. It also may be involved in the assembly of the B, C and E spliceosomal complexes. In addition to RNA-binding activity, this protein interacts directly and highly specifically with subunit 2 of the splicing factor 3B. This protein contains two N-terminal RNA-recognition motifs (RRMs), consistent with the observation that it binds directly to pre-mRNA.	Gene Symbol SF3B4 This gene encodes one of four subunits of the splicing factor 3B. The protein encoded by this gene cross-links to a region in the pre-mRNA immediately upstream of the branchpoint sequence in pre-mRNA in the prespliceosomal complex A. It also may be involved in the assembly of the B, C and E spliceosomal complexes. In addition to RNA-binding activity, this protein interacts directly and highly specifically with subunit 2 of the splicing factor 3B. This protein contains two N-terminal RNA-recognition motifs (RRMs), consistent with the observation that it binds directly to pre-mRNA.	both_summary_identical_texts	This gene encodes one of four subunits of the splicing factor 3B. The protein encoded by this gene cross-links to a region in the pre-mRNA immediately upstream of the branchpoint sequence in pre-mRNA in the prespliceosomal complex A. It also may be involved in the assembly of the B, C and E spliceosomal complexes. In addition to RNA-binding activity, this protein interacts directly and highly specifically with subunit 2 of the splicing factor 3B. This protein contains two N-terminal RNA-recognition motifs (RRMs), consistent with the observation that it binds directly to pre-mRNA.	This gene encodes one of four subunits of the splicing factor 3B. The protein encoded by this gene cross-links to a region in the pre-mRNA immediately upstream of the branchpoint sequence in pre-mRNA in the prespliceosomal complex A. It also may be involved in the assembly of the B, C and E spliceosomal complexes. In addition to RNA-binding activity, this protein interacts directly and highly specifically with subunit 2 of the splicing factor 3B. This protein contains two N-terminal RNA-recognition motifs (RRMs), consistent with the observation that it binds directly to pre-mRNA.	586
MTMR11	Predicted to enable phosphatidylinositol-3-phosphate phosphatase activity. Predicted to be involved in phosphatidylinositol dephosphorylation. Located in cytoplasm.	Gene Symbol MTMR11 Predicted to enable phosphatidylinositol-3-phosphate phosphatase activity. Predicted to be involved in phosphatidylinositol dephosphorylation. Located in cytoplasm.	both_summary_different_texts	Predicted to enable phosphatidylinositol-3-phosphatase activity. Predicted to be involved in phosphatidylinositol dephosphorylation. Located in cytoplasm.	Predicted to enable phosphatidylinositol-3-phosphate phosphatase activity. Predicted to be involved in phosphatidylinositol dephosphorylation. Located in cytoplasm.	164
OTUD7B	Enables K48-linked deubiquitinase activity and cysteine-type deubiquitinase activity. Involved in several processes, including negative regulation of protein localization to nucleus; protein deubiquitination; and regulation of intracellular signal transduction. Located in cytoplasm and nucleus.	Gene Symbol OTUD7B Enables K48-linked deubiquitinase activity and cysteine-type deubiquitinase activity. Involved in several processes, including negative regulation of protein localization to nucleus; protein deubiquitination; and regulation of intracellular signal transduction. Located in cytoplasm and nucleus.	both_summary_different_texts	Enables Lys48-specific deubiquitinase activity and thiol-dependent deubiquitinase. Involved in several processes, including negative regulation of I-kappaB kinase/NF-kappaB signaling; negative regulation of macromolecule metabolic process; and protein deubiquitination. Located in cytoplasm and nucleus.	Enables K48-linked deubiquitinase activity and cysteine-type deubiquitinase activity. Involved in several processes, including negative regulation of protein localization to nucleus; protein deubiquitination; and regulation of intracellular signal transduction. Located in cytoplasm and nucleus.	295
VPS45	Vesicle mediated protein sorting plays an important role in segregation of intracellular molecules into distinct organelles. Genetic studies in yeast have identified more than 40 vacuolar protein sorting (VPS) genes involved in vesicle transport to vacuoles. This gene is a member of the Sec1 domain family, and shows a high degree of sequence similarity to mouse, rat and yeast Vps45. The exact function of this gene is not known, but its high expression in peripheral blood mononuclear cells suggests a role in trafficking proteins, including inflammatory mediators. Multiple alternatively spliced transcript variants have been found for this gene.	Gene Symbol VPS45 Vesicle mediated protein sorting plays an important role in segregation of intracellular molecules into distinct organelles. Genetic studies in yeast have identified more than 40 vacuolar protein sorting (VPS) genes involved in vesicle transport to vacuoles. This gene is a member of the Sec1 domain family, and shows a high degree of sequence similarity to mouse, rat and yeast Vps45. The exact function of this gene is not known, but its high expression in peripheral blood mononuclear cells suggests a role in trafficking proteins, including inflammatory mediators. Multiple alternatively spliced transcript variants have been found for this gene.	both_summary_identical_texts	Vesicle mediated protein sorting plays an important role in segregation of intracellular molecules into distinct organelles. Genetic studies in yeast have identified more than 40 vacuolar protein sorting (VPS) genes involved in vesicle transport to vacuoles. This gene is a member of the Sec1 domain family, and shows a high degree of sequence similarity to mouse, rat and yeast Vps45. The exact function of this gene is not known, but its high expression in peripheral blood mononuclear cells suggests a role in trafficking proteins, including inflammatory mediators. Multiple alternatively spliced transcript variants have been found for this gene.	Vesicle mediated protein sorting plays an important role in segregation of intracellular molecules into distinct organelles. Genetic studies in yeast have identified more than 40 vacuolar protein sorting (VPS) genes involved in vesicle transport to vacuoles. This gene is a member of the Sec1 domain family, and shows a high degree of sequence similarity to mouse, rat and yeast Vps45. The exact function of this gene is not known, but its high expression in peripheral blood mononuclear cells suggests a role in trafficking proteins, including inflammatory mediators. Multiple alternatively spliced transcript variants have been found for this gene.	650
PLEKHO1	Predicted to be involved in regulation of myoblast fusion. Predicted to act upstream of or within several processes, including lamellipodium morphogenesis; myoblast fusion; and myoblast migration. Predicted to be located in cytoplasm; nucleus; and plasma membrane. Predicted to be active in muscle cell projection membrane and ruffle membrane.	Gene Symbol PLEKHO1 Predicted to be involved in regulation of myoblast fusion. Predicted to act upstream of or within several processes, including lamellipodium morphogenesis; myoblast fusion; and myoblast migration. Predicted to be located in cytoplasm; nucleus; and plasma membrane. Predicted to be active in muscle cell projection membrane and ruffle membrane.	both_summary_different_texts	Predicted to act upstream of or within several processes, including lamellipodium morphogenesis; myoblast fusion; and myoblast migration. Predicted to be located in cell projection membrane; cytoplasm; and nucleus.	Predicted to be involved in regulation of myoblast fusion. Predicted to act upstream of or within several processes, including lamellipodium morphogenesis; myoblast fusion; and myoblast migration. Predicted to be located in cytoplasm; nucleus; and plasma membrane. Predicted to be active in muscle cell projection membrane and ruffle membrane.	343
ANP32E	Enables histone binding activity; histone chaperone activity; and protein folding chaperone. Predicted to be involved in regulation of apoptotic process. Located in nucleus. Part of Swr1 complex.	Gene Symbol ANP32E Enables histone binding activity; histone chaperone activity; and protein folding chaperone. Predicted to be involved in regulation of apoptotic process. Located in nucleus. Part of Swr1 complex.	both_summary_different_texts	Enables histone binding activity. Involved in histone exchange. Located in nucleus. Part of Swr1 complex.	Enables histone binding activity; histone chaperone activity; and protein folding chaperone. Predicted to be involved in regulation of apoptotic process. Located in nucleus. Part of Swr1 complex.	195
CA14	Carbonic anhydrases (CAs) are a large family of zinc metalloenzymes that catalyze the reversible hydration of carbon dioxide. They participate in a variety of biological processes, including respiration, calcification, acid-base balance, bone resorption, and the formation of aqueous humor, cerebrospinal fluid, saliva, and gastric acid. They show extensive diversity in tissue distribution and in their subcellular localization. CA XIV is predicted to be a type I membrane protein and shares highest sequence similarity with the other transmembrane CA isoform, CA XII; however, they have different patterns of tissue-specific expression and thus may play different physiologic roles.	Gene Symbol CA14 Carbonic anhydrases (CAs) are a large family of zinc metalloenzymes that catalyze the reversible hydration of carbon dioxide. They participate in a variety of biological processes, including respiration, calcification, acid-base balance, bone resorption, and the formation of aqueous humor, cerebrospinal fluid, saliva, and gastric acid. They show extensive diversity in tissue distribution and in their subcellular localization. CA XIV is predicted to be a type I membrane protein and shares highest sequence similarity with the other transmembrane CA isoform, CA XII; however, they have different patterns of tissue-specific expression and thus may play different physiologic roles.	both_summary_identical_texts	Carbonic anhydrases (CAs) are a large family of zinc metalloenzymes that catalyze the reversible hydration of carbon dioxide. They participate in a variety of biological processes, including respiration, calcification, acid-base balance, bone resorption, and the formation of aqueous humor, cerebrospinal fluid, saliva, and gastric acid. They show extensive diversity in tissue distribution and in their subcellular localization. CA XIV is predicted to be a type I membrane protein and shares highest sequence similarity with the other transmembrane CA isoform, CA XII; however, they have different patterns of tissue-specific expression and thus may play different physiologic roles.	Carbonic anhydrases (CAs) are a large family of zinc metalloenzymes that catalyze the reversible hydration of carbon dioxide. They participate in a variety of biological processes, including respiration, calcification, acid-base balance, bone resorption, and the formation of aqueous humor, cerebrospinal fluid, saliva, and gastric acid. They show extensive diversity in tissue distribution and in their subcellular localization. CA XIV is predicted to be a type I membrane protein and shares highest sequence similarity with the other transmembrane CA isoform, CA XII; however, they have different patterns of tissue-specific expression and thus may play different physiologic roles.	684
APH1A	This gene encodes a component of the gamma secretase complex that cleaves integral membrane proteins such as Notch receptors and beta-amyloid precursor protein. The gamma secretase complex contains this gene product, or the paralogous anterior pharynx defective 1 homolog B (APH1B), along with the presenilin, nicastrin, and presenilin enhancer-2 proteins. The precise function of this seven-transmembrane-domain protein is unknown though it is suspected of facilitating the association of nicastrin and presenilin in the gamma secretase complex as well as interacting with substrates of the gamma secretase complex prior to their proteolytic processing. Polymorphisms in a promoter region of this gene have been associated with an increased risk for developing sporadic Alzheimer's disease. Alternative splicing results in multiple protein-coding and non-protein-coding transcript variants.	Gene Symbol APH1A This gene encodes a component of the gamma secretase complex that cleaves integral membrane proteins such as Notch receptors and beta-amyloid precursor protein. The gamma secretase complex contains this gene product, or the paralogous anterior pharynx defective 1 homolog B (APH1B), along with the presenilin, nicastrin, and presenilin enhancer-2 proteins. The precise function of this seven-transmembrane-domain protein is unknown though it is suspected of facilitating the association of nicastrin and presenilin in the gamma secretase complex as well as interacting with substrates of the gamma secretase complex prior to their proteolytic processing. Polymorphisms in a promoter region of this gene have been associated with an increased risk for developing sporadic Alzheimer's disease. Alternative splicing results in multiple protein-coding and non-protein-coding transcript variants.	both_summary_identical_texts	This gene encodes a component of the gamma secretase complex that cleaves integral membrane proteins such as Notch receptors and beta-amyloid precursor protein. The gamma secretase complex contains this gene product, or the paralogous anterior pharynx defective 1 homolog B (APH1B), along with the presenilin, nicastrin, and presenilin enhancer-2 proteins. The precise function of this seven-transmembrane-domain protein is unknown though it is suspected of facilitating the association of nicastrin and presenilin in the gamma secretase complex as well as interacting with substrates of the gamma secretase complex prior to their proteolytic processing. Polymorphisms in a promoter region of this gene have been associated with an increased risk for developing sporadic Alzheimer's disease. Alternative splicing results in multiple protein-coding and non-protein-coding transcript variants.	This gene encodes a component of the gamma secretase complex that cleaves integral membrane proteins such as Notch receptors and beta-amyloid precursor protein. The gamma secretase complex contains this gene product, or the paralogous anterior pharynx defective 1 homolog B (APH1B), along with the presenilin, nicastrin, and presenilin enhancer-2 proteins. The precise function of this seven-transmembrane-domain protein is unknown though it is suspected of facilitating the association of nicastrin and presenilin in the gamma secretase complex as well as interacting with substrates of the gamma secretase complex prior to their proteolytic processing. Polymorphisms in a promoter region of this gene have been associated with an increased risk for developing sporadic Alzheimer's disease. Alternative splicing results in multiple protein-coding and non-protein-coding transcript variants.	891
C1orf54	Predicted to act upstream of or within epithelial cell proliferation involved in renal tubule morphogenesis; phosphatidylinositol 3-kinase/protein kinase B signal transduction; and response to wounding. Predicted to be located in extracellular region.	Gene Symbol C1orf54 Predicted to act upstream of or within epithelial cell proliferation involved in renal tubule morphogenesis; phosphatidylinositol 3-kinase/protein kinase B signal transduction; and response to wounding. Predicted to be located in extracellular region.	both_summary_different_texts	Predicted to be located in extracellular region.	Predicted to act upstream of or within epithelial cell proliferation involved in renal tubule morphogenesis; phosphatidylinositol 3-kinase/protein kinase B signal transduction; and response to wounding. Predicted to be located in extracellular region.	251
CIART	Predicted to enable E-box binding activity. Predicted to be involved in circadian regulation of gene expression; locomotor rhythm; and negative regulation of DNA-templated transcription. Predicted to be located in PML body. Predicted to be active in nucleus.	Gene Symbol CIART Predicted to enable E-box binding activity. Predicted to be involved in circadian regulation of gene expression; locomotor rhythm; and negative regulation of DNA-templated transcription. Predicted to be located in PML body. Predicted to be active in nucleus.	both_summary_different_texts	Predicted to enable E-box binding activity. Predicted to be involved in circadian regulation of gene expression; locomotor rhythm; and negative regulation of transcription, DNA-templated. Predicted to be located in PML body. Predicted to be active in nucleus.	Predicted to enable E-box binding activity. Predicted to be involved in circadian regulation of gene expression; locomotor rhythm; and negative regulation of DNA-templated transcription. Predicted to be located in PML body. Predicted to be active in nucleus.	258
MRPS21	Mammalian mitochondrial ribosomal proteins are encoded by nuclear genes and help in protein synthesis within the mitochondrion. Mitochondrial ribosomes (mitoribosomes) consist of a small 28S subunit and a large 39S subunit. They have an estimated 75% protein to rRNA composition compared to prokaryotic ribosomes, where this ratio is reversed. Another difference between mammalian mitoribosomes and prokaryotic ribosomes is that the latter contain a 5S rRNA. Among different species, the proteins comprising the mitoribosome differ greatly in sequence, and sometimes in biochemical properties, which prevents easy recognition by sequence homology. This gene encodes a 28S subunit protein that belongs to the ribosomal protein S21P family. Pseudogenes corresponding to this gene are found on chromosomes 1p, 1q, 9p, 10p, 10q, 16q, and 17q. Available sequence data analyses identified splice variants that differ in the 5' UTR; both transcripts encode the same protein.	Gene Symbol MRPS21 Mammalian mitochondrial ribosomal proteins are encoded by nuclear genes and help in protein synthesis within the mitochondrion. Mitochondrial ribosomes (mitoribosomes) consist of a small 28S subunit and a large 39S subunit. They have an estimated 75% protein to rRNA composition compared to prokaryotic ribosomes, where this ratio is reversed. Another difference between mammalian mitoribosomes and prokaryotic ribosomes is that the latter contain a 5S rRNA. Among different species, the proteins comprising the mitoribosome differ greatly in sequence, and sometimes in biochemical properties, which prevents easy recognition by sequence homology. This gene encodes a 28S subunit protein that belongs to the ribosomal protein S21P family. Pseudogenes corresponding to this gene are found on chromosomes 1p, 1q, 9p, 10p, 10q, 16q, and 17q. Available sequence data analyses identified splice variants that differ in the 5' UTR; both transcripts encode the same protein.	both_summary_identical_texts	Mammalian mitochondrial ribosomal proteins are encoded by nuclear genes and help in protein synthesis within the mitochondrion. Mitochondrial ribosomes (mitoribosomes) consist of a small 28S subunit and a large 39S subunit. They have an estimated 75% protein to rRNA composition compared to prokaryotic ribosomes, where this ratio is reversed. Another difference between mammalian mitoribosomes and prokaryotic ribosomes is that the latter contain a 5S rRNA. Among different species, the proteins comprising the mitoribosome differ greatly in sequence, and sometimes in biochemical properties, which prevents easy recognition by sequence homology. This gene encodes a 28S subunit protein that belongs to the ribosomal protein S21P family. Pseudogenes corresponding to this gene are found on chromosomes 1p, 1q, 9p, 10p, 10q, 16q, and 17q. Available sequence data analyses identified splice variants that differ in the 5' UTR; both transcripts encode the same protein.	Mammalian mitochondrial ribosomal proteins are encoded by nuclear genes and help in protein synthesis within the mitochondrion. Mitochondrial ribosomes (mitoribosomes) consist of a small 28S subunit and a large 39S subunit. They have an estimated 75% protein to rRNA composition compared to prokaryotic ribosomes, where this ratio is reversed. Another difference between mammalian mitoribosomes and prokaryotic ribosomes is that the latter contain a 5S rRNA. Among different species, the proteins comprising the mitoribosome differ greatly in sequence, and sometimes in biochemical properties, which prevents easy recognition by sequence homology. This gene encodes a 28S subunit protein that belongs to the ribosomal protein S21P family. Pseudogenes corresponding to this gene are found on chromosomes 1p, 1q, 9p, 10p, 10q, 16q, and 17q. Available sequence data analyses identified splice variants that differ in the 5' UTR; both transcripts encode the same protein.	967
PRPF3	The removal of introns from nuclear pre-mRNAs occurs on complexes called spliceosomes, which are made up of 4 small nuclear ribonucleoprotein (snRNP) particles and an undefined number of transiently associated splicing factors. This gene product is one of several proteins that associate with U4 and U6 snRNPs. Mutations in this gene are associated with retinitis pigmentosa-18.	Gene Symbol PRPF3 The removal of introns from nuclear pre-mRNAs occurs on complexes called spliceosomes, which are made up of 4 small nuclear ribonucleoprotein (snRNP) particles and an undefined number of transiently associated splicing factors. This gene product is one of several proteins that associate with U4 and U6 snRNPs. Mutations in this gene are associated with retinitis pigmentosa-18.	both_summary_identical_texts	The removal of introns from nuclear pre-mRNAs occurs on complexes called spliceosomes, which are made up of 4 small nuclear ribonucleoprotein (snRNP) particles and an undefined number of transiently associated splicing factors. This gene product is one of several proteins that associate with U4 and U6 snRNPs. Mutations in this gene are associated with retinitis pigmentosa-18.	The removal of introns from nuclear pre-mRNAs occurs on complexes called spliceosomes, which are made up of 4 small nuclear ribonucleoprotein (snRNP) particles and an undefined number of transiently associated splicing factors. This gene product is one of several proteins that associate with U4 and U6 snRNPs. Mutations in this gene are associated with retinitis pigmentosa-18.	378
RPRD2	Predicted to enable RNA polymerase II complex binding activity. Predicted to be involved in mRNA 3'-end processing. Part of transcription preinitiation complex.	Gene Symbol RPRD2 Predicted to enable RNA polymerase II complex binding activity. Predicted to be involved in mRNA 3'-end processing. Part of transcription preinitiation complex.	both_summary_different_texts	Predicted to enable RNA polymerase II complex binding activity. Predicted to be involved in mRNA 3'-end processing. Part of RNA polymerase II, holoenzyme.	Predicted to enable RNA polymerase II complex binding activity. Predicted to be involved in mRNA 3'-end processing. Part of transcription preinitiation complex.	160
TARS2	This gene encodes a member of the class-II aminoacyl-tRNA synthetase family. The encoded protein is a mitochondrial aminoacyl-tRNA synthetase. Alternative splicing results in multiple transcript variants. A related pseudogene has been identified on chromosome 4.	Gene Symbol TARS2 This gene encodes a member of the class-II aminoacyl-tRNA synthetase family. The encoded protein is a mitochondrial aminoacyl-tRNA synthetase. Alternative splicing results in multiple transcript variants. A related pseudogene has been identified on chromosome 4.	both_summary_identical_texts	This gene encodes a member of the class-II aminoacyl-tRNA synthetase family. The encoded protein is a mitochondrial aminoacyl-tRNA synthetase. Alternative splicing results in multiple transcript variants. A related pseudogene has been identified on chromosome 4.	This gene encodes a member of the class-II aminoacyl-tRNA synthetase family. The encoded protein is a mitochondrial aminoacyl-tRNA synthetase. Alternative splicing results in multiple transcript variants. A related pseudogene has been identified on chromosome 4.	262
ECM1	This gene encodes a soluble protein that is involved in endochondral bone formation, angiogenesis, and tumor biology. It also interacts with a variety of extracellular and structural proteins, contributing to the maintenance of skin integrity and homeostasis. Mutations in this gene are associated with lipoid proteinosis disorder (also known as hyalinosis cutis et mucosae or Urbach-Wiethe disease) that is characterized by generalized thickening of skin, mucosae and certain viscera. Alternatively spliced transcript variants encoding distinct isoforms have been described for this gene.	Gene Symbol ECM1 This gene encodes a soluble protein that is involved in endochondral bone formation, angiogenesis, and tumor biology. It also interacts with a variety of extracellular and structural proteins, contributing to the maintenance of skin integrity and homeostasis. Mutations in this gene are associated with lipoid proteinosis disorder (also known as hyalinosis cutis et mucosae or Urbach-Wiethe disease) that is characterized by generalized thickening of skin, mucosae and certain viscera. Alternatively spliced transcript variants encoding distinct isoforms have been described for this gene.	both_summary_identical_texts	This gene encodes a soluble protein that is involved in endochondral bone formation, angiogenesis, and tumor biology. It also interacts with a variety of extracellular and structural proteins, contributing to the maintenance of skin integrity and homeostasis. Mutations in this gene are associated with lipoid proteinosis disorder (also known as hyalinosis cutis et mucosae or Urbach-Wiethe disease) that is characterized by generalized thickening of skin, mucosae and certain viscera. Alternatively spliced transcript variants encoding distinct isoforms have been described for this gene.	This gene encodes a soluble protein that is involved in endochondral bone formation, angiogenesis, and tumor biology. It also interacts with a variety of extracellular and structural proteins, contributing to the maintenance of skin integrity and homeostasis. Mutations in this gene are associated with lipoid proteinosis disorder (also known as hyalinosis cutis et mucosae or Urbach-Wiethe disease) that is characterized by generalized thickening of skin, mucosae and certain viscera. Alternatively spliced transcript variants encoding distinct isoforms have been described for this gene.	589
ADAMTSL4	This gene is a member of ADAMTS (a disintegrin and metalloproteinase with thrombospondin motifs)-like gene family and encodes a protein with seven thrombospondin type 1 repeats. The thrombospondin type 1 repeat domain is found in many proteins with diverse biological functions including cellular adhesion, angiogenesis, and patterning of the developing nervous system. Alternate transcriptional splice variants, encoding different isoforms, have been characterized.	Gene Symbol ADAMTSL4 This gene is a member of ADAMTS (a disintegrin and metalloproteinase with thrombospondin motifs)-like gene family and encodes a protein with seven thrombospondin type 1 repeats. The thrombospondin type 1 repeat domain is found in many proteins with diverse biological functions including cellular adhesion, angiogenesis, and patterning of the developing nervous system. Alternate transcriptional splice variants, encoding different isoforms, have been characterized.	both_summary_identical_texts	This gene is a member of ADAMTS (a disintegrin and metalloproteinase with thrombospondin motifs)-like gene family and encodes a protein with seven thrombospondin type 1 repeats. The thrombospondin type 1 repeat domain is found in many proteins with diverse biological functions including cellular adhesion, angiogenesis, and patterning of the developing nervous system. Alternate transcriptional splice variants, encoding different isoforms, have been characterized.	This gene is a member of ADAMTS (a disintegrin and metalloproteinase with thrombospondin motifs)-like gene family and encodes a protein with seven thrombospondin type 1 repeats. The thrombospondin type 1 repeat domain is found in many proteins with diverse biological functions including cellular adhesion, angiogenesis, and patterning of the developing nervous system. Alternate transcriptional splice variants, encoding different isoforms, have been characterized.	466
MCL1	This gene encodes an anti-apoptotic protein, which is a member of the Bcl-2 family. Alternative splicing results in multiple transcript variants. The longest gene product (isoform 1) enhances cell survival by inhibiting apoptosis while the alternatively spliced shorter gene products (isoform 2 and isoform 3) promote apoptosis and are death-inducing.	Gene Symbol MCL1 This gene encodes an anti-apoptotic protein, which is a member of the Bcl-2 family. Alternative splicing results in multiple transcript variants. The longest gene product (isoform 1) enhances cell survival by inhibiting apoptosis while the alternatively spliced shorter gene products (isoform 2 and isoform 3) promote apoptosis and are death-inducing.	both_summary_identical_texts	This gene encodes an anti-apoptotic protein, which is a member of the Bcl-2 family. Alternative splicing results in multiple transcript variants. The longest gene product (isoform 1) enhances cell survival by inhibiting apoptosis while the alternatively spliced shorter gene products (isoform 2 and isoform 3) promote apoptosis and are death-inducing.	This gene encodes an anti-apoptotic protein, which is a member of the Bcl-2 family. Alternative splicing results in multiple transcript variants. The longest gene product (isoform 1) enhances cell survival by inhibiting apoptosis while the alternatively spliced shorter gene products (isoform 2 and isoform 3) promote apoptosis and are death-inducing.	351
ENSA	The protein encoded by this gene belongs to a highly conserved cAMP-regulated phosphoprotein (ARPP) family. This protein was identified as an endogenous ligand for the sulfonylurea receptor, ABCC8/SUR1. ABCC8 is the regulatory subunit of the ATP-sensitive potassium (KATP) channel, which is located on the plasma membrane of pancreatic beta cells and plays a key role in the control of insulin release from pancreatic beta cells. This protein is thought to be an endogenous regulator of KATP channels. In vitro studies have demonstrated that this protein modulates insulin secretion through the interaction with KATP channel, and this gene has been proposed as a candidate gene for type 2 diabetes. At least eight alternatively spliced transcript variants encoding distinct isoforms have been observed.	Gene Symbol ENSA The protein encoded by this gene belongs to a highly conserved cAMP-regulated phosphoprotein (ARPP) family. This protein was identified as an endogenous ligand for the sulfonylurea receptor, ABCC8/SUR1. ABCC8 is the regulatory subunit of the ATP-sensitive potassium (KATP) channel, which is located on the plasma membrane of pancreatic beta cells and plays a key role in the control of insulin release from pancreatic beta cells. This protein is thought to be an endogenous regulator of KATP channels. In vitro studies have demonstrated that this protein modulates insulin secretion through the interaction with KATP channel, and this gene has been proposed as a candidate gene for type 2 diabetes. At least eight alternatively spliced transcript variants encoding distinct isoforms have been observed.	both_summary_identical_texts	The protein encoded by this gene belongs to a highly conserved cAMP-regulated phosphoprotein (ARPP) family. This protein was identified as an endogenous ligand for the sulfonylurea receptor, ABCC8/SUR1. ABCC8 is the regulatory subunit of the ATP-sensitive potassium (KATP) channel, which is located on the plasma membrane of pancreatic beta cells and plays a key role in the control of insulin release from pancreatic beta cells. This protein is thought to be an endogenous regulator of KATP channels. In vitro studies have demonstrated that this protein modulates insulin secretion through the interaction with KATP channel, and this gene has been proposed as a candidate gene for type 2 diabetes. At least eight alternatively spliced transcript variants encoding distinct isoforms have been observed.	The protein encoded by this gene belongs to a highly conserved cAMP-regulated phosphoprotein (ARPP) family. This protein was identified as an endogenous ligand for the sulfonylurea receptor, ABCC8/SUR1. ABCC8 is the regulatory subunit of the ATP-sensitive potassium (KATP) channel, which is located on the plasma membrane of pancreatic beta cells and plays a key role in the control of insulin release from pancreatic beta cells. This protein is thought to be an endogenous regulator of KATP channels. In vitro studies have demonstrated that this protein modulates insulin secretion through the interaction with KATP channel, and this gene has been proposed as a candidate gene for type 2 diabetes. At least eight alternatively spliced transcript variants encoding distinct isoforms have been observed.	802
GOLPH3L	The Golgi complex plays a key role in the sorting and modification of proteins exported from the endoplasmic reticulum. The protein encoded by this gene is localized at the Golgi stack and may have a regulatory role in Golgi trafficking.	Gene Symbol GOLPH3L The Golgi complex plays a key role in the sorting and modification of proteins exported from the endoplasmic reticulum. The protein encoded by this gene is localized at the Golgi stack and may have a regulatory role in Golgi trafficking.	both_summary_identical_texts	The Golgi complex plays a key role in the sorting and modification of proteins exported from the endoplasmic reticulum. The protein encoded by this gene is localized at the Golgi stack and may have a regulatory role in Golgi trafficking.	The Golgi complex plays a key role in the sorting and modification of proteins exported from the endoplasmic reticulum. The protein encoded by this gene is localized at the Golgi stack and may have a regulatory role in Golgi trafficking.	237
HORMAD1	This gene encodes a HORMA domain-containing protein. HORMA domains are involved in chromatin binding and play a role in cell cycle regulation. The encoded protein may play a role in meiosis, and expression of this gene is a potential marker for cancer. A pseudogene of this gene is located on the long arm of chromosome 6. Alternatively spliced transcript variants encoding multiple isoforms have been observed for this gene.	Gene Symbol HORMAD1 This gene encodes a HORMA domain-containing protein. HORMA domains are involved in chromatin binding and play a role in cell cycle regulation. The encoded protein may play a role in meiosis, and expression of this gene is a potential marker for cancer. A pseudogene of this gene is located on the long arm of chromosome 6. Alternatively spliced transcript variants encoding multiple isoforms have been observed for this gene.	both_summary_identical_texts	This gene encodes a HORMA domain-containing protein. HORMA domains are involved in chromatin binding and play a role in cell cycle regulation. The encoded protein may play a role in meiosis, and expression of this gene is a potential marker for cancer. A pseudogene of this gene is located on the long arm of chromosome 6. Alternatively spliced transcript variants encoding multiple isoforms have been observed for this gene.	This gene encodes a HORMA domain-containing protein. HORMA domains are involved in chromatin binding and play a role in cell cycle regulation. The encoded protein may play a role in meiosis, and expression of this gene is a potential marker for cancer. A pseudogene of this gene is located on the long arm of chromosome 6. Alternatively spliced transcript variants encoding multiple isoforms have been observed for this gene.	425
CTSS	The preproprotein encoded by this gene, a member of the peptidase C1 family, is a lysosomal cysteine proteinase that participates in the degradation of antigenic proteins to peptides for presentation on MHC class II molecules. The mature protein cleaves the invariant chain of MHC class II molecules in endolysosomal compartments and enables the formation of antigen-MHC class II complexes and the proper display of extracellular antigenic peptides by MHC-II. The mature protein also functions as an elastase over a broad pH range. When secreted from cells, this protein can remodel components of the extracellular matrix such as elastin, collagen, and fibronectin. This gene is implicated in the pathology of many inflammatory and autoimmune diseases and, given its elastase activity, plays a significant role in some pulmonary diseases. Alternatively spliced transcript variants encoding distinct isoforms have been found for this gene. [provided by RefSeq, May 2020] Annotation information Note: This gene has been reviewed for its involvement in coronavirus biology, and is involved in immune response or antiviral activity.	Gene Symbol CTSS The preproprotein encoded by this gene, a member of the peptidase C1 family, is a lysosomal cysteine proteinase that participates in the degradation of antigenic proteins to peptides for presentation on MHC class II molecules. The mature protein cleaves the invariant chain of MHC class II molecules in endolysosomal compartments and enables the formation of antigen-MHC class II complexes and the proper display of extracellular antigenic peptides by MHC-II. The mature protein also functions as an elastase over a broad pH range. When secreted from cells, this protein can remodel components of the extracellular matrix such as elastin, collagen, and fibronectin. This gene is implicated in the pathology of many inflammatory and autoimmune diseases and, given its elastase activity, plays a significant role in some pulmonary diseases. Alternatively spliced transcript variants encoding distinct isoforms have been found for this gene. [provided by RefSeq, May 2020] Annotation information Note: This gene has been reviewed for its involvement in coronavirus biology, and is involved in immune response or antiviral activity.	both_summary_different_texts	The preproprotein encoded by this gene, a member of the peptidase C1 family, is a lysosomal cysteine proteinase that participates in the degradation of antigenic proteins to peptides for presentation on MHC class II molecules. The mature protein cleaves the invariant chain of MHC class II molecules in endolysosomal compartments and enables the formation of antigen-MHC class II complexes and the proper display of extracellular antigenic peptides by MHC-II. The mature protein also functions as an elastase over a broad pH range. When secreted from cells, this protein can remodel components of the extracellular matrix such as elastin, collagen, and fibronectin. This gene is implicated in the pathology of many inflammatory and autoimmune diseases and, given its elastase activity, plays a significant role in some pulmonary diseases. Alternatively spliced transcript variants encoding distinct isoforms have been found for this gene.	The preproprotein encoded by this gene, a member of the peptidase C1 family, is a lysosomal cysteine proteinase that participates in the degradation of antigenic proteins to peptides for presentation on MHC class II molecules. The mature protein cleaves the invariant chain of MHC class II molecules in endolysosomal compartments and enables the formation of antigen-MHC class II complexes and the proper display of extracellular antigenic peptides by MHC-II. The mature protein also functions as an elastase over a broad pH range. When secreted from cells, this protein can remodel components of the extracellular matrix such as elastin, collagen, and fibronectin. This gene is implicated in the pathology of many inflammatory and autoimmune diseases and, given its elastase activity, plays a significant role in some pulmonary diseases. Alternatively spliced transcript variants encoding distinct isoforms have been found for this gene. [provided by RefSeq, May 2020] Annotation information Note: This gene has been reviewed for its involvement in coronavirus biology, and is involved in immune response or antiviral activity.	1128
CTSK	The protein encoded by this gene is a lysosomal cysteine proteinase involved in bone remodeling and resorption. This protein, which is a member of the peptidase C1 protein family, is predominantly expressed in osteoclasts. However, the encoded protein is also expressed in a significant fraction of human breast cancers, where it could contribute to tumor invasiveness. Mutations in this gene are the cause of pycnodysostosis, an autosomal recessive disease characterized by osteosclerosis and short stature.	Gene Symbol CTSK The protein encoded by this gene is a lysosomal cysteine proteinase involved in bone remodeling and resorption. This protein, which is a member of the peptidase C1 protein family, is predominantly expressed in osteoclasts. However, the encoded protein is also expressed in a significant fraction of human breast cancers, where it could contribute to tumor invasiveness. Mutations in this gene are the cause of pycnodysostosis, an autosomal recessive disease characterized by osteosclerosis and short stature.	both_summary_identical_texts	The protein encoded by this gene is a lysosomal cysteine proteinase involved in bone remodeling and resorption. This protein, which is a member of the peptidase C1 protein family, is predominantly expressed in osteoclasts. However, the encoded protein is also expressed in a significant fraction of human breast cancers, where it could contribute to tumor invasiveness. Mutations in this gene are the cause of pycnodysostosis, an autosomal recessive disease characterized by osteosclerosis and short stature.	The protein encoded by this gene is a lysosomal cysteine proteinase involved in bone remodeling and resorption. This protein, which is a member of the peptidase C1 protein family, is predominantly expressed in osteoclasts. However, the encoded protein is also expressed in a significant fraction of human breast cancers, where it could contribute to tumor invasiveness. Mutations in this gene are the cause of pycnodysostosis, an autosomal recessive disease characterized by osteosclerosis and short stature.	508
ARNT	This gene encodes a protein containing a basic helix-loop-helix domain and two characteristic PAS domains along with a PAC domain. The encoded protein binds to ligand-bound aryl hydrocarbon receptor and aids in the movement of this complex to the nucleus, where it promotes the expression of genes involved in xenobiotic metabolism. This protein is also a co-factor for transcriptional regulation by hypoxia-inducible factor 1. Chromosomal translocation of this locus with the ETV6 (ets variant 6) gene on chromosome 12 have been described in leukemias. Alternative splicing results in multiple transcript variants.	Gene Symbol ARNT This gene encodes a protein containing a basic helix-loop-helix domain and two characteristic PAS domains along with a PAC domain. The encoded protein binds to ligand-bound aryl hydrocarbon receptor and aids in the movement of this complex to the nucleus, where it promotes the expression of genes involved in xenobiotic metabolism. This protein is also a co-factor for transcriptional regulation by hypoxia-inducible factor 1. Chromosomal translocation of this locus with the ETV6 (ets variant 6) gene on chromosome 12 have been described in leukemias. Alternative splicing results in multiple transcript variants.	both_summary_identical_texts	This gene encodes a protein containing a basic helix-loop-helix domain and two characteristic PAS domains along with a PAC domain. The encoded protein binds to ligand-bound aryl hydrocarbon receptor and aids in the movement of this complex to the nucleus, where it promotes the expression of genes involved in xenobiotic metabolism. This protein is also a co-factor for transcriptional regulation by hypoxia-inducible factor 1. Chromosomal translocation of this locus with the ETV6 (ets variant 6) gene on chromosome 12 have been described in leukemias. Alternative splicing results in multiple transcript variants.	This gene encodes a protein containing a basic helix-loop-helix domain and two characteristic PAS domains along with a PAC domain. The encoded protein binds to ligand-bound aryl hydrocarbon receptor and aids in the movement of this complex to the nucleus, where it promotes the expression of genes involved in xenobiotic metabolism. This protein is also a co-factor for transcriptional regulation by hypoxia-inducible factor 1. Chromosomal translocation of this locus with the ETV6 (ets variant 6) gene on chromosome 12 have been described in leukemias. Alternative splicing results in multiple transcript variants.	615
CTXND2	Predicted to be located in membrane.	Gene Symbol CTXND2 Predicted to be located in membrane.	both_summary_different_texts	Predicted to be integral component of membrane.	Predicted to be located in membrane.	36
SETDB1	This gene encodes a histone methyltransferase which regulates histone methylation, gene silencing, and transcriptional repression. This gene has been identified as a target for treatment in Huntington Disease, given that gene silencing and transcription dysfunction likely play a role in the disease pathogenesis. Alternatively spliced transcript variants of this gene have been described.	Gene Symbol SETDB1 This gene encodes a histone methyltransferase which regulates histone methylation, gene silencing, and transcriptional repression. This gene has been identified as a target for treatment in Huntington Disease, given that gene silencing and transcription dysfunction likely play a role in the disease pathogenesis. Alternatively spliced transcript variants of this gene have been described.	both_summary_identical_texts	This gene encodes a histone methyltransferase which regulates histone methylation, gene silencing, and transcriptional repression. This gene has been identified as a target for treatment in Huntington Disease, given that gene silencing and transcription dysfunction likely play a role in the disease pathogenesis. Alternatively spliced transcript variants of this gene have been described.	This gene encodes a histone methyltransferase which regulates histone methylation, gene silencing, and transcriptional repression. This gene has been identified as a target for treatment in Huntington Disease, given that gene silencing and transcription dysfunction likely play a role in the disease pathogenesis. Alternatively spliced transcript variants of this gene have been described.	389
CERS2	This gene encodes a protein that has sequence similarity to yeast longevity assurance gene 1. Mutation or overexpression of the related gene in yeast has been shown to alter yeast lifespan. The human protein may play a role in the regulation of cell growth. Alternatively spliced transcript variants encoding the same protein have been described.	Gene Symbol CERS2 This gene encodes a protein that has sequence similarity to yeast longevity assurance gene 1. Mutation or overexpression of the related gene in yeast has been shown to alter yeast lifespan. The human protein may play a role in the regulation of cell growth. Alternatively spliced transcript variants encoding the same protein have been described.	both_summary_identical_texts	This gene encodes a protein that has sequence similarity to yeast longevity assurance gene 1. Mutation or overexpression of the related gene in yeast has been shown to alter yeast lifespan. The human protein may play a role in the regulation of cell growth. Alternatively spliced transcript variants encoding the same protein have been described.	This gene encodes a protein that has sequence similarity to yeast longevity assurance gene 1. Mutation or overexpression of the related gene in yeast has been shown to alter yeast lifespan. The human protein may play a role in the regulation of cell growth. Alternatively spliced transcript variants encoding the same protein have been described.	346
ANXA9	The annexins are a family of calcium-dependent phospholipid-binding proteins. Members of the annexin family contain 4 internal repeat domains, each of which includes a type II calcium-binding site. The calcium-binding sites are required for annexins to aggregate and cooperatively bind anionic phospholipids and extracellular matrix proteins. This gene encodes a divergent member of the annexin protein family in which all four homologous type II calcium-binding sites in the conserved tetrad core contain amino acid substitutions that ablate their function. However, structural analysis suggests that the conserved putative ion channel formed by the tetrad core is intact.	Gene Symbol ANXA9 The annexins are a family of calcium-dependent phospholipid-binding proteins. Members of the annexin family contain 4 internal repeat domains, each of which includes a type II calcium-binding site. The calcium-binding sites are required for annexins to aggregate and cooperatively bind anionic phospholipids and extracellular matrix proteins. This gene encodes a divergent member of the annexin protein family in which all four homologous type II calcium-binding sites in the conserved tetrad core contain amino acid substitutions that ablate their function. However, structural analysis suggests that the conserved putative ion channel formed by the tetrad core is intact.	both_summary_identical_texts	The annexins are a family of calcium-dependent phospholipid-binding proteins. Members of the annexin family contain 4 internal repeat domains, each of which includes a type II calcium-binding site. The calcium-binding sites are required for annexins to aggregate and cooperatively bind anionic phospholipids and extracellular matrix proteins. This gene encodes a divergent member of the annexin protein family in which all four homologous type II calcium-binding sites in the conserved tetrad core contain amino acid substitutions that ablate their function. However, structural analysis suggests that the conserved putative ion channel formed by the tetrad core is intact.	The annexins are a family of calcium-dependent phospholipid-binding proteins. Members of the annexin family contain 4 internal repeat domains, each of which includes a type II calcium-binding site. The calcium-binding sites are required for annexins to aggregate and cooperatively bind anionic phospholipids and extracellular matrix proteins. This gene encodes a divergent member of the annexin protein family in which all four homologous type II calcium-binding sites in the conserved tetrad core contain amino acid substitutions that ablate their function. However, structural analysis suggests that the conserved putative ion channel formed by the tetrad core is intact.	673
MINDY1	Enables K48-linked deubiquitinase activity; K48-linked polyubiquitin modification-dependent protein binding activity; and cysteine-type carboxypeptidase activity. Predicted to be involved in proteolysis. Located in nuclear body.	Gene Symbol MINDY1 Enables K48-linked deubiquitinase activity; K48-linked polyubiquitin modification-dependent protein binding activity; and cysteine-type carboxypeptidase activity. Predicted to be involved in proteolysis. Located in nuclear body.	both_summary_different_texts	Enables K48-linked polyubiquitin modification-dependent protein binding activity; Lys48-specific deubiquitinase activity; and cysteine-type carboxypeptidase activity. Predicted to be involved in protein K48-linked deubiquitination. Located in nuclear body.	Enables K48-linked deubiquitinase activity; K48-linked polyubiquitin modification-dependent protein binding activity; and cysteine-type carboxypeptidase activity. Predicted to be involved in proteolysis. Located in nuclear body.	228
PRUNE1	This gene encodes a member of the DHH protein superfamily of phosphoesterases. This protein has been found to function as both a nucleotide phosphodiesterase and an exopolyphosphatase. This protein is believed to stimulate cancer progression and metastases through the induction of cell motility. A pseuodgene has been identified on chromosome 13. Alternative splicing results in multiple transcript variants.	Gene Symbol PRUNE1 This gene encodes a member of the DHH protein superfamily of phosphoesterases. This protein has been found to function as both a nucleotide phosphodiesterase and an exopolyphosphatase. This protein is believed to stimulate cancer progression and metastases through the induction of cell motility. A pseuodgene has been identified on chromosome 13. Alternative splicing results in multiple transcript variants.	both_summary_identical_texts	This gene encodes a member of the DHH protein superfamily of phosphoesterases. This protein has been found to function as both a nucleotide phosphodiesterase and an exopolyphosphatase. This protein is believed to stimulate cancer progression and metastases through the induction of cell motility. A pseuodgene has been identified on chromosome 13. Alternative splicing results in multiple transcript variants.	This gene encodes a member of the DHH protein superfamily of phosphoesterases. This protein has been found to function as both a nucleotide phosphodiesterase and an exopolyphosphatase. This protein is believed to stimulate cancer progression and metastases through the induction of cell motility. A pseuodgene has been identified on chromosome 13. Alternative splicing results in multiple transcript variants.	409
BNIPL	The protein encoded by this gene interacts with several other proteins, such as BCL2, ARHGAP1, MIF and GFER. It may function as a bridge molecule between BCL2 and ARHGAP1/CDC42 in promoting cell death. Alternatively spliced transcript variants encoding different isoforms have been described for this gene.	Gene Symbol BNIPL The protein encoded by this gene interacts with several other proteins, such as BCL2, ARHGAP1, MIF and GFER. It may function as a bridge molecule between BCL2 and ARHGAP1/CDC42 in promoting cell death. Alternatively spliced transcript variants encoding different isoforms have been described for this gene.	both_summary_identical_texts	The protein encoded by this gene interacts with several other proteins, such as BCL2, ARHGAP1, MIF and GFER. It may function as a bridge molecule between BCL2 and ARHGAP1/CDC42 in promoting cell death. Alternatively spliced transcript variants encoding different isoforms have been described for this gene.	The protein encoded by this gene interacts with several other proteins, such as BCL2, ARHGAP1, MIF and GFER. It may function as a bridge molecule between BCL2 and ARHGAP1/CDC42 in promoting cell death. Alternatively spliced transcript variants encoding different isoforms have been described for this gene.	306
C1orf56	This gene is a proto-oncogene whose promoter is methylated by DNA methyltransferase 3B (DNMT3B), which represses the proto-oncogene. However, a catalytically inactive isoform of DNMT3B is overexpressed in lymphomas, leading to hypomethylation of the proto-oncogene's promoter and derepression of the proto-oncogene.	Gene Symbol C1orf56 This gene is a proto-oncogene whose promoter is methylated by DNA methyltransferase 3B (DNMT3B), which represses the proto-oncogene. However, a catalytically inactive isoform of DNMT3B is overexpressed in lymphomas, leading to hypomethylation of the proto-oncogene's promoter and derepression of the proto-oncogene.	both_summary_identical_texts	This gene is a proto-oncogene whose promoter is methylated by DNA methyltransferase 3B (DNMT3B), which represses the proto-oncogene. However, a catalytically inactive isoform of DNMT3B is overexpressed in lymphomas, leading to hypomethylation of the proto-oncogene's promoter and derepression of the proto-oncogene.	This gene is a proto-oncogene whose promoter is methylated by DNA methyltransferase 3B (DNMT3B), which represses the proto-oncogene. However, a catalytically inactive isoform of DNMT3B is overexpressed in lymphomas, leading to hypomethylation of the proto-oncogene's promoter and derepression of the proto-oncogene.	315
CDC42SE1	Predicted to enable GTPase inhibitor activity. Predicted to be involved in signal transduction. Located in cell junction.	Gene Symbol CDC42SE1 Predicted to enable GTPase inhibitor activity. Predicted to be involved in signal transduction. Located in cell junction.	both_summary_identical_texts	Predicted to enable GTPase inhibitor activity. Predicted to be involved in signal transduction. Located in cell junction.	Predicted to enable GTPase inhibitor activity. Predicted to be involved in signal transduction. Located in cell junction.	121
MLLT11	The gene variously symbolized ALL1, HRX, or MLL located on 11q23 has been demonstrated to be fused with a number of translocation partners in cases of leukemia. t(1;11)(q21;q23) translocations that fused the MLL gene to a gene on chromosomal band 1q21 in 2 infants with acute myelomonocytic leukemia have been demonstrated. The N-terminal portion of the MLL gene is critical for leukemogenesis in translocations involving band 11q23. This gene encodes 90 amino acids. It was found to be highly expressed in the thymus but not in peripheral lymphoid tissues. In contrast to its restricted distribution in normal hematopoietic tissue, this gene was expressed in all leukemic cell lines tested.	Gene Symbol MLLT11 The gene variously symbolized ALL1, HRX, or MLL located on 11q23 has been demonstrated to be fused with a number of translocation partners in cases of leukemia. t(1;11)(q21;q23) translocations that fused the MLL gene to a gene on chromosomal band 1q21 in 2 infants with acute myelomonocytic leukemia have been demonstrated. The N-terminal portion of the MLL gene is critical for leukemogenesis in translocations involving band 11q23. This gene encodes 90 amino acids. It was found to be highly expressed in the thymus but not in peripheral lymphoid tissues. In contrast to its restricted distribution in normal hematopoietic tissue, this gene was expressed in all leukemic cell lines tested.	both_summary_identical_texts	The gene variously symbolized ALL1, HRX, or MLL located on 11q23 has been demonstrated to be fused with a number of translocation partners in cases of leukemia. t(1;11)(q21;q23) translocations that fused the MLL gene to a gene on chromosomal band 1q21 in 2 infants with acute myelomonocytic leukemia have been demonstrated. The N-terminal portion of the MLL gene is critical for leukemogenesis in translocations involving band 11q23. This gene encodes 90 amino acids. It was found to be highly expressed in the thymus but not in peripheral lymphoid tissues. In contrast to its restricted distribution in normal hematopoietic tissue, this gene was expressed in all leukemic cell lines tested.	The gene variously symbolized ALL1, HRX, or MLL located on 11q23 has been demonstrated to be fused with a number of translocation partners in cases of leukemia. t(1;11)(q21;q23) translocations that fused the MLL gene to a gene on chromosomal band 1q21 in 2 infants with acute myelomonocytic leukemia have been demonstrated. The N-terminal portion of the MLL gene is critical for leukemogenesis in translocations involving band 11q23. This gene encodes 90 amino acids. It was found to be highly expressed in the thymus but not in peripheral lymphoid tissues. In contrast to its restricted distribution in normal hematopoietic tissue, this gene was expressed in all leukemic cell lines tested.	691
GABPB2	Enables transcription cis-regulatory region binding activity. Acts upstream of or within positive regulation of transcription by RNA polymerase II. Located in nucleus. [provided by Alliance of Genome Resources, Jul 2025] Annotation information Note: In August, 2008, the nomenclature of the GA binding protein transcription factors was clarified. The gene on Hsa1q was named GABPB2 and the gene on Hsa15q was named GABPB1. [24 Sep 2008]	Gene Symbol GABPB2 Enables transcription cis-regulatory region binding activity. Acts upstream of or within positive regulation of transcription by RNA polymerase II. Located in nucleus. [provided by Alliance of Genome Resources, Jul 2025] Annotation information Note: In August, 2008, the nomenclature of the GA binding protein transcription factors was clarified. The gene on Hsa1q was named GABPB2 and the gene on Hsa15q was named GABPB1. [24 Sep 2008]	both_summary_different_texts	Enables transcription cis-regulatory region binding activity. Acts upstream of or within positive regulation of transcription by RNA polymerase II. Located in nucleus.	Enables transcription cis-regulatory region binding activity. Acts upstream of or within positive regulation of transcription by RNA polymerase II. Located in nucleus. [provided by Alliance of Genome Resources, Jul 2025] Annotation information Note: In August, 2008, the nomenclature of the GA binding protein transcription factors was clarified. The gene on Hsa1q was named GABPB2 and the gene on Hsa15q was named GABPB1. [24 Sep 2008]	436
SEMA6C	This gene encodes a member of the semaphorin family. Semaphorins represent important molecular signals controlling multiple aspects of the cellular response that follows CNS injury, and thus may play an important role in neural regeneration.	Gene Symbol SEMA6C This gene encodes a member of the semaphorin family. Semaphorins represent important molecular signals controlling multiple aspects of the cellular response that follows CNS injury, and thus may play an important role in neural regeneration.	both_summary_identical_texts	This gene encodes a member of the semaphorin family. Semaphorins represent important molecular signals controlling multiple aspects of the cellular response that follows CNS injury, and thus may play an important role in neural regeneration.	This gene encodes a member of the semaphorin family. Semaphorins represent important molecular signals controlling multiple aspects of the cellular response that follows CNS injury, and thus may play an important role in neural regeneration.	241
TNFAIP8L2	Predicted to be involved in negative regulation of T cell activation and negative regulation of inflammatory response. Predicted to be located in lysosome and nucleus. Predicted to be active in cytoplasm.	Gene Symbol TNFAIP8L2 Predicted to be involved in negative regulation of T cell activation and negative regulation of inflammatory response. Predicted to be located in lysosome and nucleus. Predicted to be active in cytoplasm.	both_summary_different_texts	Predicted to be involved in negative regulation of T cell activation and negative regulation of inflammatory response. Predicted to be active in cytoplasm.	Predicted to be involved in negative regulation of T cell activation and negative regulation of inflammatory response. Predicted to be located in lysosome and nucleus. Predicted to be active in cytoplasm.	204
SCNM1	SCNM1 is a zinc finger protein and putative splicing factor. In mice, Scnm1 modifies phenotypic expression of Scn8a (MIM 600702) mutations (Buchner et al., 2003 [PubMed 12920299]).	Gene Symbol SCNM1 SCNM1 is a zinc finger protein and putative splicing factor. In mice, Scnm1 modifies phenotypic expression of Scn8a (MIM 600702) mutations (Buchner et al., 2003 [PubMed 12920299]).	genePT_empty_geneSPAR_2026_summary		SCNM1 is a zinc finger protein and putative splicing factor. In mice, Scnm1 modifies phenotypic expression of Scn8a (MIM 600702) mutations (Buchner et al., 2003 [PubMed 12920299]).	180
LYSMD1	Located in nucleoplasm.	Gene Symbol LYSMD1 Located in nucleoplasm.	both_summary_identical_texts	Located in nucleoplasm.	Located in nucleoplasm.	23
VPS72	The protein encoded by this gene is a shared subunit of two multi-component complexes, the histone acetyltransferase complex TRRAP/TIP60 as well as the chromatin remodeling SRCAP-containing complex. The TRRAP/TIP60 complex acetylates nucleosomal histones important for transcriptional regulation, double strand DNA break repair and apoptosis. The SRCAP-containing complex catalyzes the exchange of histone H2A with the histone variant Htz1 (H2AFZ) into nucleosomes. This protein may be responsible for binding H2AFZ, which has a role in chromosome segregation. This protein may also have a role in regulating long-term hematopoietic stem cell activity. Alternative splicing results in multiple transcript variants that encode different protein isoforms.	Gene Symbol VPS72 The protein encoded by this gene is a shared subunit of two multi-component complexes, the histone acetyltransferase complex TRRAP/TIP60 as well as the chromatin remodeling SRCAP-containing complex. The TRRAP/TIP60 complex acetylates nucleosomal histones important for transcriptional regulation, double strand DNA break repair and apoptosis. The SRCAP-containing complex catalyzes the exchange of histone H2A with the histone variant Htz1 (H2AFZ) into nucleosomes. This protein may be responsible for binding H2AFZ, which has a role in chromosome segregation. This protein may also have a role in regulating long-term hematopoietic stem cell activity. Alternative splicing results in multiple transcript variants that encode different protein isoforms.	both_summary_identical_texts	The protein encoded by this gene is a shared subunit of two multi-component complexes, the histone acetyltransferase complex TRRAP/TIP60 as well as the chromatin remodeling SRCAP-containing complex. The TRRAP/TIP60 complex acetylates nucleosomal histones important for transcriptional regulation, double strand DNA break repair and apoptosis. The SRCAP-containing complex catalyzes the exchange of histone H2A with the histone variant Htz1 (H2AFZ) into nucleosomes. This protein may be responsible for binding H2AFZ, which has a role in chromosome segregation. This protein may also have a role in regulating long-term hematopoietic stem cell activity. Alternative splicing results in multiple transcript variants that encode different protein isoforms.	The protein encoded by this gene is a shared subunit of two multi-component complexes, the histone acetyltransferase complex TRRAP/TIP60 as well as the chromatin remodeling SRCAP-containing complex. The TRRAP/TIP60 complex acetylates nucleosomal histones important for transcriptional regulation, double strand DNA break repair and apoptosis. The SRCAP-containing complex catalyzes the exchange of histone H2A with the histone variant Htz1 (H2AFZ) into nucleosomes. This protein may be responsible for binding H2AFZ, which has a role in chromosome segregation. This protein may also have a role in regulating long-term hematopoietic stem cell activity. Alternative splicing results in multiple transcript variants that encode different protein isoforms.	753
PIP5K1A	Enables 1-phosphatidylinositol-4-phosphate 5-kinase activity and kinase binding activity. Involved in several processes, including activation of GTPase activity; focal adhesion assembly; and ruffle assembly. Located in several cellular components, including lamellipodium; nucleus; and ruffle membrane.	Gene Symbol PIP5K1A Enables 1-phosphatidylinositol-4-phosphate 5-kinase activity and kinase binding activity. Involved in several processes, including activation of GTPase activity; focal adhesion assembly; and ruffle assembly. Located in several cellular components, including lamellipodium; nucleus; and ruffle membrane.	both_summary_different_texts	Enables 1-phosphatidylinositol-4-phosphate 5-kinase activity and kinase binding activity. Involved in several processes, including activation of GTPase activity; focal adhesion assembly; and ruffle assembly. Located in several cellular components, including lamellipodium; nuclear speck; and ruffle membrane. Colocalizes with mRNA cleavage and polyadenylation specificity factor complex.	Enables 1-phosphatidylinositol-4-phosphate 5-kinase activity and kinase binding activity. Involved in several processes, including activation of GTPase activity; focal adhesion assembly; and ruffle assembly. Located in several cellular components, including lamellipodium; nucleus; and ruffle membrane.	302
PSMD4	The 26S proteasome is a multicatalytic proteinase complex with a highly ordered structure composed of 2 complexes, a 20S core and a 19S regulator. The 20S core is composed of 4 rings of 28 non-identical subunits; 2 rings are composed of 7 alpha subunits and 2 rings are composed of 7 beta subunits. The 19S regulator is composed of a base, which contains 6 ATPase subunits and 2 non-ATPase subunits, and a lid, which contains up to 10 non-ATPase subunits. Proteasomes are distributed throughout eukaryotic cells at a high concentration and cleave peptides in an ATP/ubiquitin-dependent process in a non-lysosomal pathway. An essential function of a modified proteasome, the immunoproteasome, is the processing of class I MHC peptides. This gene encodes one of the non-ATPase subunits of the 19S regulator lid. Pseudogenes have been identified on chromosomes 10 and 21.	Gene Symbol PSMD4 The 26S proteasome is a multicatalytic proteinase complex with a highly ordered structure composed of 2 complexes, a 20S core and a 19S regulator. The 20S core is composed of 4 rings of 28 non-identical subunits; 2 rings are composed of 7 alpha subunits and 2 rings are composed of 7 beta subunits. The 19S regulator is composed of a base, which contains 6 ATPase subunits and 2 non-ATPase subunits, and a lid, which contains up to 10 non-ATPase subunits. Proteasomes are distributed throughout eukaryotic cells at a high concentration and cleave peptides in an ATP/ubiquitin-dependent process in a non-lysosomal pathway. An essential function of a modified proteasome, the immunoproteasome, is the processing of class I MHC peptides. This gene encodes one of the non-ATPase subunits of the 19S regulator lid. Pseudogenes have been identified on chromosomes 10 and 21.	both_summary_identical_texts	The 26S proteasome is a multicatalytic proteinase complex with a highly ordered structure composed of 2 complexes, a 20S core and a 19S regulator. The 20S core is composed of 4 rings of 28 non-identical subunits; 2 rings are composed of 7 alpha subunits and 2 rings are composed of 7 beta subunits. The 19S regulator is composed of a base, which contains 6 ATPase subunits and 2 non-ATPase subunits, and a lid, which contains up to 10 non-ATPase subunits. Proteasomes are distributed throughout eukaryotic cells at a high concentration and cleave peptides in an ATP/ubiquitin-dependent process in a non-lysosomal pathway. An essential function of a modified proteasome, the immunoproteasome, is the processing of class I MHC peptides. This gene encodes one of the non-ATPase subunits of the 19S regulator lid. Pseudogenes have been identified on chromosomes 10 and 21.	The 26S proteasome is a multicatalytic proteinase complex with a highly ordered structure composed of 2 complexes, a 20S core and a 19S regulator. The 20S core is composed of 4 rings of 28 non-identical subunits; 2 rings are composed of 7 alpha subunits and 2 rings are composed of 7 beta subunits. The 19S regulator is composed of a base, which contains 6 ATPase subunits and 2 non-ATPase subunits, and a lid, which contains up to 10 non-ATPase subunits. Proteasomes are distributed throughout eukaryotic cells at a high concentration and cleave peptides in an ATP/ubiquitin-dependent process in a non-lysosomal pathway. An essential function of a modified proteasome, the immunoproteasome, is the processing of class I MHC peptides. This gene encodes one of the non-ATPase subunits of the 19S regulator lid. Pseudogenes have been identified on chromosomes 10 and 21.	868
ZNF687	This gene encodes C2H2 zinc finger protein. The encoded protein may play a role in bone differentiation and development. Mutations in this gene are the cause of Paget disease of bone-6. Alternate splicing results in multiple transcript variants.	Gene Symbol ZNF687 This gene encodes C2H2 zinc finger protein. The encoded protein may play a role in bone differentiation and development. Mutations in this gene are the cause of Paget disease of bone-6. Alternate splicing results in multiple transcript variants.	both_summary_identical_texts	This gene encodes C2H2 zinc finger protein. The encoded protein may play a role in bone differentiation and development. Mutations in this gene are the cause of Paget disease of bone-6. Alternate splicing results in multiple transcript variants.	This gene encodes C2H2 zinc finger protein. The encoded protein may play a role in bone differentiation and development. Mutations in this gene are the cause of Paget disease of bone-6. Alternate splicing results in multiple transcript variants.	245
PI4KB	Enables 1-phosphatidylinositol 4-kinase activity and 14-3-3 protein binding activity. Involved in inner ear development. Acts upstream of or within lysosome organization. Located in Golgi membrane. Implicated in autosomal dominant nonsyndromic deafness 87.	Gene Symbol PI4KB Enables 1-phosphatidylinositol 4-kinase activity and 14-3-3 protein binding activity. Involved in inner ear development. Acts upstream of or within lysosome organization. Located in Golgi membrane. Implicated in autosomal dominant nonsyndromic deafness 87.	both_summary_different_texts	Enables 1-phosphatidylinositol 4-kinase activity and 14-3-3 protein binding activity. Predicted to be involved in phosphatidylinositol phosphate biosynthetic process and phosphatidylinositol-mediated signaling. Located in Golgi membrane.	Enables 1-phosphatidylinositol 4-kinase activity and 14-3-3 protein binding activity. Involved in inner ear development. Acts upstream of or within lysosome organization. Located in Golgi membrane. Implicated in autosomal dominant nonsyndromic deafness 87.	256
RFX5	A lack of MHC-II expression results in a severe immunodeficiency syndrome called MHC-II deficiency, or the bare lymphocyte syndrome (BLS; MIM 209920). At least 4 complementation groups have been identified in B-cell lines established from patients with BLS. The molecular defects in complementation groups B, C, and D all lead to a deficiency in RFX, a nuclear protein complex that binds to the X box of MHC-II promoters. The lack of RFX binding activity in complementation group C results from mutations in the RFX5 gene encoding the 75-kD subunit of RFX (Steimle et al., 1995). RFX5 is the fifth member of the growing family of DNA-binding proteins sharing a novel and highly characteristic DNA-binding domain called the RFX motif. Multiple alternatively spliced transcript variants have been found but the full-length natures of only two have been determined.	Gene Symbol RFX5 A lack of MHC-II expression results in a severe immunodeficiency syndrome called MHC-II deficiency, or the bare lymphocyte syndrome (BLS; MIM 209920). At least 4 complementation groups have been identified in B-cell lines established from patients with BLS. The molecular defects in complementation groups B, C, and D all lead to a deficiency in RFX, a nuclear protein complex that binds to the X box of MHC-II promoters. The lack of RFX binding activity in complementation group C results from mutations in the RFX5 gene encoding the 75-kD subunit of RFX (Steimle et al., 1995). RFX5 is the fifth member of the growing family of DNA-binding proteins sharing a novel and highly characteristic DNA-binding domain called the RFX motif. Multiple alternatively spliced transcript variants have been found but the full-length natures of only two have been determined.	both_summary_identical_texts	A lack of MHC-II expression results in a severe immunodeficiency syndrome called MHC-II deficiency, or the bare lymphocyte syndrome (BLS; MIM 209920). At least 4 complementation groups have been identified in B-cell lines established from patients with BLS. The molecular defects in complementation groups B, C, and D all lead to a deficiency in RFX, a nuclear protein complex that binds to the X box of MHC-II promoters. The lack of RFX binding activity in complementation group C results from mutations in the RFX5 gene encoding the 75-kD subunit of RFX (Steimle et al., 1995). RFX5 is the fifth member of the growing family of DNA-binding proteins sharing a novel and highly characteristic DNA-binding domain called the RFX motif. Multiple alternatively spliced transcript variants have been found but the full-length natures of only two have been determined.	A lack of MHC-II expression results in a severe immunodeficiency syndrome called MHC-II deficiency, or the bare lymphocyte syndrome (BLS; MIM 209920). At least 4 complementation groups have been identified in B-cell lines established from patients with BLS. The molecular defects in complementation groups B, C, and D all lead to a deficiency in RFX, a nuclear protein complex that binds to the X box of MHC-II promoters. The lack of RFX binding activity in complementation group C results from mutations in the RFX5 gene encoding the 75-kD subunit of RFX (Steimle et al., 1995). RFX5 is the fifth member of the growing family of DNA-binding proteins sharing a novel and highly characteristic DNA-binding domain called the RFX motif. Multiple alternatively spliced transcript variants have been found but the full-length natures of only two have been determined.	862
PSMB4	The proteasome is a multicatalytic proteinase complex with a highly ordered ring-shaped 20S core structure. The core structure is composed of 4 rings of 28 non-identical subunits; 2 rings are composed of 7 alpha subunits and 2 rings are composed of 7 beta subunits. Proteasomes are distributed throughout eukaryotic cells at a high concentration and cleave peptides in an ATP/ubiquitin-dependent process in a non-lysosomal pathway. An essential function of a modified proteasome, the immunoproteasome, is the processing of class I MHC peptides. This gene encodes a member of the proteasome B-type family, also known as the T1B family, that is a 20S core beta subunit.	Gene Symbol PSMB4 The proteasome is a multicatalytic proteinase complex with a highly ordered ring-shaped 20S core structure. The core structure is composed of 4 rings of 28 non-identical subunits; 2 rings are composed of 7 alpha subunits and 2 rings are composed of 7 beta subunits. Proteasomes are distributed throughout eukaryotic cells at a high concentration and cleave peptides in an ATP/ubiquitin-dependent process in a non-lysosomal pathway. An essential function of a modified proteasome, the immunoproteasome, is the processing of class I MHC peptides. This gene encodes a member of the proteasome B-type family, also known as the T1B family, that is a 20S core beta subunit.	both_summary_identical_texts	The proteasome is a multicatalytic proteinase complex with a highly ordered ring-shaped 20S core structure. The core structure is composed of 4 rings of 28 non-identical subunits; 2 rings are composed of 7 alpha subunits and 2 rings are composed of 7 beta subunits. Proteasomes are distributed throughout eukaryotic cells at a high concentration and cleave peptides in an ATP/ubiquitin-dependent process in a non-lysosomal pathway. An essential function of a modified proteasome, the immunoproteasome, is the processing of class I MHC peptides. This gene encodes a member of the proteasome B-type family, also known as the T1B family, that is a 20S core beta subunit.	The proteasome is a multicatalytic proteinase complex with a highly ordered ring-shaped 20S core structure. The core structure is composed of 4 rings of 28 non-identical subunits; 2 rings are composed of 7 alpha subunits and 2 rings are composed of 7 beta subunits. Proteasomes are distributed throughout eukaryotic cells at a high concentration and cleave peptides in an ATP/ubiquitin-dependent process in a non-lysosomal pathway. An essential function of a modified proteasome, the immunoproteasome, is the processing of class I MHC peptides. This gene encodes a member of the proteasome B-type family, also known as the T1B family, that is a 20S core beta subunit.	667
POGZ	The protein encoded by this gene appears to be a zinc finger protein containing a transposase domain at the C-terminus. This protein was found to interact with the transcription factor SP1 in a yeast two-hybrid system. Alternatively spliced transcript variants encoding distinct isoforms have been observed.	Gene Symbol POGZ The protein encoded by this gene appears to be a zinc finger protein containing a transposase domain at the C-terminus. This protein was found to interact with the transcription factor SP1 in a yeast two-hybrid system. Alternatively spliced transcript variants encoding distinct isoforms have been observed.	both_summary_identical_texts	The protein encoded by this gene appears to be a zinc finger protein containing a transposase domain at the C-terminus. This protein was found to interact with the transcription factor SP1 in a yeast two-hybrid system. Alternatively spliced transcript variants encoding distinct isoforms have been observed.	The protein encoded by this gene appears to be a zinc finger protein containing a transposase domain at the C-terminus. This protein was found to interact with the transcription factor SP1 in a yeast two-hybrid system. Alternatively spliced transcript variants encoding distinct isoforms have been observed.	307
CGN	Enables cadherin binding activity. Predicted to be involved in microtubule cytoskeleton organization. Predicted to act upstream of or within bicellular tight junction assembly and epithelial cell morphogenesis. Located in bicellular tight junction and plasma membrane.	Gene Symbol CGN Enables cadherin binding activity. Predicted to be involved in microtubule cytoskeleton organization. Predicted to act upstream of or within bicellular tight junction assembly and epithelial cell morphogenesis. Located in bicellular tight junction and plasma membrane.	both_summary_different_texts	Enables cadherin binding activity. Predicted to act upstream of or within bicellular tight junction assembly; epithelial cell morphogenesis; and microtubule cytoskeleton organization. Located in bicellular tight junction and plasma membrane.	Enables cadherin binding activity. Predicted to be involved in microtubule cytoskeleton organization. Predicted to act upstream of or within bicellular tight junction assembly and epithelial cell morphogenesis. Located in bicellular tight junction and plasma membrane.	268
TUFT1	Tuftelin is an acidic protein that is thought to play a role in dental enamel mineralization and is implicated in caries susceptibility. It is also thought to be involved with adaptation to hypoxia, mesenchymal stem cell function, and neurotrophin nerve growth factor mediated neuronal differentiation.	Gene Symbol TUFT1 Tuftelin is an acidic protein that is thought to play a role in dental enamel mineralization and is implicated in caries susceptibility. It is also thought to be involved with adaptation to hypoxia, mesenchymal stem cell function, and neurotrophin nerve growth factor mediated neuronal differentiation.	both_summary_identical_texts	Tuftelin is an acidic protein that is thought to play a role in dental enamel mineralization and is implicated in caries susceptibility. It is also thought to be involved with adaptation to hypoxia, mesenchymal stem cell function, and neurotrophin nerve growth factor mediated neuronal differentiation.	Tuftelin is an acidic protein that is thought to play a role in dental enamel mineralization and is implicated in caries susceptibility. It is also thought to be involved with adaptation to hypoxia, mesenchymal stem cell function, and neurotrophin nerve growth factor mediated neuronal differentiation.	302
SNX27	This gene encodes a member of the sorting nexin family, a diverse group of cytoplasmic and membrane-associated proteins involved in endocytosis of plasma membrane receptors and protein trafficking through these compartments. All members of this protein family contain a phosphoinositide binding domain (PX domain). A highly similar protein in mouse is responsible for the specific recruitment of an isoform of serotonin 5-hydroxytryptamine 4 receptor into early endosomes, suggesting the analogous role for the human protein.	Gene Symbol SNX27 This gene encodes a member of the sorting nexin family, a diverse group of cytoplasmic and membrane-associated proteins involved in endocytosis of plasma membrane receptors and protein trafficking through these compartments. All members of this protein family contain a phosphoinositide binding domain (PX domain). A highly similar protein in mouse is responsible for the specific recruitment of an isoform of serotonin 5-hydroxytryptamine 4 receptor into early endosomes, suggesting the analogous role for the human protein.	both_summary_identical_texts	This gene encodes a member of the sorting nexin family, a diverse group of cytoplasmic and membrane-associated proteins involved in endocytosis of plasma membrane receptors and protein trafficking through these compartments. All members of this protein family contain a phosphoinositide binding domain (PX domain). A highly similar protein in mouse is responsible for the specific recruitment of an isoform of serotonin 5-hydroxytryptamine 4 receptor into early endosomes, suggesting the analogous role for the human protein.	This gene encodes a member of the sorting nexin family, a diverse group of cytoplasmic and membrane-associated proteins involved in endocytosis of plasma membrane receptors and protein trafficking through these compartments. All members of this protein family contain a phosphoinositide binding domain (PX domain). A highly similar protein in mouse is responsible for the specific recruitment of an isoform of serotonin 5-hydroxytryptamine 4 receptor into early endosomes, suggesting the analogous role for the human protein.	525
MRPL9	This is a nuclear gene encoding a protein component of the 39S subunit of the mitochondrial ribosome. Alternative splicing results in multiple transcript variants. A pseudogene of this gene is found on chromosome 8.	Gene Symbol MRPL9 This is a nuclear gene encoding a protein component of the 39S subunit of the mitochondrial ribosome. Alternative splicing results in multiple transcript variants. A pseudogene of this gene is found on chromosome 8.	both_summary_identical_texts	This is a nuclear gene encoding a protein component of the 39S subunit of the mitochondrial ribosome. Alternative splicing results in multiple transcript variants. A pseudogene of this gene is found on chromosome 8.	This is a nuclear gene encoding a protein component of the 39S subunit of the mitochondrial ribosome. Alternative splicing results in multiple transcript variants. A pseudogene of this gene is found on chromosome 8.	215
OAZ3	The protein encoded by this gene belongs to the ornithine decarboxylase antizyme family, which plays a role in cell growth and proliferation by regulating intracellular polyamine levels. Expression of antizymes requires +1 ribosomal frameshifting, which is enhanced by high levels of polyamines. Antizymes in turn bind to and inhibit ornithine decarboxylase (ODC), the key enzyme in polyamine biosynthesis; thus, completing the auto-regulatory circuit. This gene encodes antizyme 3, the third member of the antizyme family. Like antizymes 1 and 2, antizyme 3 inhibits ODC activity and polyamine uptake; however, it does not stimulate ODC degradation. Also, while antizymes 1 and 2 have broad tissue distribution, expression of antizyme 3 is restricted to haploid germ cells in testis, suggesting a distinct role for this antizyme in spermiogenesis. Antizyme 3 gene knockout studies showed that homozygous mutant male mice were infertile, and indicated the likely role of this antizyme in the formation of a rigid connection between the sperm head and tail during spermatogenesis. Alternatively spliced transcript variants encoding different isoforms, including one resulting from the use of non-AUG (CUG) translation initiation codon, have been found for this gene.	Gene Symbol OAZ3 The protein encoded by this gene belongs to the ornithine decarboxylase antizyme family, which plays a role in cell growth and proliferation by regulating intracellular polyamine levels. Expression of antizymes requires +1 ribosomal frameshifting, which is enhanced by high levels of polyamines. Antizymes in turn bind to and inhibit ornithine decarboxylase (ODC), the key enzyme in polyamine biosynthesis; thus, completing the auto-regulatory circuit. This gene encodes antizyme 3, the third member of the antizyme family. Like antizymes 1 and 2, antizyme 3 inhibits ODC activity and polyamine uptake; however, it does not stimulate ODC degradation. Also, while antizymes 1 and 2 have broad tissue distribution, expression of antizyme 3 is restricted to haploid germ cells in testis, suggesting a distinct role for this antizyme in spermiogenesis. Antizyme 3 gene knockout studies showed that homozygous mutant male mice were infertile, and indicated the likely role of this antizyme in the formation of a rigid connection between the sperm head and tail during spermatogenesis. Alternatively spliced transcript variants encoding different isoforms, including one resulting from the use of non-AUG (CUG) translation initiation codon, have been found for this gene.	both_summary_identical_texts	The protein encoded by this gene belongs to the ornithine decarboxylase antizyme family, which plays a role in cell growth and proliferation by regulating intracellular polyamine levels. Expression of antizymes requires +1 ribosomal frameshifting, which is enhanced by high levels of polyamines. Antizymes in turn bind to and inhibit ornithine decarboxylase (ODC), the key enzyme in polyamine biosynthesis; thus, completing the auto-regulatory circuit. This gene encodes antizyme 3, the third member of the antizyme family. Like antizymes 1 and 2, antizyme 3 inhibits ODC activity and polyamine uptake; however, it does not stimulate ODC degradation. Also, while antizymes 1 and 2 have broad tissue distribution, expression of antizyme 3 is restricted to haploid germ cells in testis, suggesting a distinct role for this antizyme in spermiogenesis. Antizyme 3 gene knockout studies showed that homozygous mutant male mice were infertile, and indicated the likely role of this antizyme in the formation of a rigid connection between the sperm head and tail during spermatogenesis. Alternatively spliced transcript variants encoding different isoforms, including one resulting from the use of non-AUG (CUG) translation initiation codon, have been found for this gene.	The protein encoded by this gene belongs to the ornithine decarboxylase antizyme family, which plays a role in cell growth and proliferation by regulating intracellular polyamine levels. Expression of antizymes requires +1 ribosomal frameshifting, which is enhanced by high levels of polyamines. Antizymes in turn bind to and inhibit ornithine decarboxylase (ODC), the key enzyme in polyamine biosynthesis; thus, completing the auto-regulatory circuit. This gene encodes antizyme 3, the third member of the antizyme family. Like antizymes 1 and 2, antizyme 3 inhibits ODC activity and polyamine uptake; however, it does not stimulate ODC degradation. Also, while antizymes 1 and 2 have broad tissue distribution, expression of antizyme 3 is restricted to haploid germ cells in testis, suggesting a distinct role for this antizyme in spermiogenesis. Antizyme 3 gene knockout studies showed that homozygous mutant male mice were infertile, and indicated the likely role of this antizyme in the formation of a rigid connection between the sperm head and tail during spermatogenesis. Alternatively spliced transcript variants encoding different isoforms, including one resulting from the use of non-AUG (CUG) translation initiation codon, have been found for this gene.	1265
TDRKH	Predicted to enable RNA binding activity. Predicted to be involved in several processes, including P granule organization; male meiotic nuclear division; and piRNA processing. Located in mitochondrion.	Gene Symbol TDRKH Predicted to enable RNA binding activity. Predicted to be involved in several processes, including P granule organization; male meiotic nuclear division; and piRNA processing. Located in mitochondrion.	both_summary_different_texts	Predicted to enable RNA binding activity. Predicted to be involved in fertilization; gamete generation; and piRNA metabolic process. Predicted to be located in mitochondrion; pi-body; and piP-body.	Predicted to enable RNA binding activity. Predicted to be involved in several processes, including P granule organization; male meiotic nuclear division; and piRNA processing. Located in mitochondrion.	201
LINGO4	Predicted to act upstream of or within positive regulation of synapse assembly. Predicted to be located in membrane. Predicted to be active in extracellular matrix and extracellular space.	Gene Symbol LINGO4 Predicted to act upstream of or within positive regulation of synapse assembly. Predicted to be located in membrane. Predicted to be active in extracellular matrix and extracellular space.	both_summary_different_texts	Predicted to act upstream of or within positive regulation of synapse assembly. Predicted to be integral component of membrane. Predicted to be active in extracellular matrix and extracellular space.	Predicted to act upstream of or within positive regulation of synapse assembly. Predicted to be located in membrane. Predicted to be active in extracellular matrix and extracellular space.	188
RORC	The protein encoded by this gene is a DNA-binding transcription factor and is a member of the NR1 subfamily of nuclear hormone receptors. The specific functions of this protein are not known; however, studies of a similar gene in mice have shown that this gene may be essential for lymphoid organogenesis and may play an important regulatory role in thymopoiesis. In addition, studies in mice suggest that the protein encoded by this gene may inhibit the expression of Fas ligand and IL2. Two transcript variants encoding different isoforms have been found for this gene.	Gene Symbol RORC The protein encoded by this gene is a DNA-binding transcription factor and is a member of the NR1 subfamily of nuclear hormone receptors. The specific functions of this protein are not known; however, studies of a similar gene in mice have shown that this gene may be essential for lymphoid organogenesis and may play an important regulatory role in thymopoiesis. In addition, studies in mice suggest that the protein encoded by this gene may inhibit the expression of Fas ligand and IL2. Two transcript variants encoding different isoforms have been found for this gene.	both_summary_identical_texts	The protein encoded by this gene is a DNA-binding transcription factor and is a member of the NR1 subfamily of nuclear hormone receptors. The specific functions of this protein are not known; however, studies of a similar gene in mice have shown that this gene may be essential for lymphoid organogenesis and may play an important regulatory role in thymopoiesis. In addition, studies in mice suggest that the protein encoded by this gene may inhibit the expression of Fas ligand and IL2. Two transcript variants encoding different isoforms have been found for this gene.	The protein encoded by this gene is a DNA-binding transcription factor and is a member of the NR1 subfamily of nuclear hormone receptors. The specific functions of this protein are not known; however, studies of a similar gene in mice have shown that this gene may be essential for lymphoid organogenesis and may play an important regulatory role in thymopoiesis. In addition, studies in mice suggest that the protein encoded by this gene may inhibit the expression of Fas ligand and IL2. Two transcript variants encoding different isoforms have been found for this gene.	571
THEM5	Enables long-chain fatty acyl-CoA hydrolase activity. Involved in long-chain fatty-acyl-CoA metabolic process. Located in mitochondrial matrix.	Gene Symbol THEM5 Enables long-chain fatty acyl-CoA hydrolase activity. Involved in long-chain fatty-acyl-CoA metabolic process. Located in mitochondrial matrix.	both_summary_different_texts	Enables palmitoyl-CoA hydrolase activity. Involved in long-chain fatty-acyl-CoA metabolic process. Located in mitochondrial matrix.	Enables long-chain fatty acyl-CoA hydrolase activity. Involved in long-chain fatty-acyl-CoA metabolic process. Located in mitochondrial matrix.	143
THEM4	Protein kinase B (PKB) is a major downstream target of receptor tyrosine kinases that signal via phosphatidylinositol 3-kinase. Upon cell stimulation, PKB is translocated to the plasma membrane, where it is phosphorylated in the C-terminal regulatory domain. The protein encoded by this gene negatively regulates PKB activity by inhibiting phosphorylation. Transcription of this gene is commonly downregulated in glioblastomas.	Gene Symbol THEM4 Protein kinase B (PKB) is a major downstream target of receptor tyrosine kinases that signal via phosphatidylinositol 3-kinase. Upon cell stimulation, PKB is translocated to the plasma membrane, where it is phosphorylated in the C-terminal regulatory domain. The protein encoded by this gene negatively regulates PKB activity by inhibiting phosphorylation. Transcription of this gene is commonly downregulated in glioblastomas.	both_summary_identical_texts	Protein kinase B (PKB) is a major downstream target of receptor tyrosine kinases that signal via phosphatidylinositol 3-kinase. Upon cell stimulation, PKB is translocated to the plasma membrane, where it is phosphorylated in the C-terminal regulatory domain. The protein encoded by this gene negatively regulates PKB activity by inhibiting phosphorylation. Transcription of this gene is commonly downregulated in glioblastomas.	Protein kinase B (PKB) is a major downstream target of receptor tyrosine kinases that signal via phosphatidylinositol 3-kinase. Upon cell stimulation, PKB is translocated to the plasma membrane, where it is phosphorylated in the C-terminal regulatory domain. The protein encoded by this gene negatively regulates PKB activity by inhibiting phosphorylation. Transcription of this gene is commonly downregulated in glioblastomas.	427
S100A10	The protein encoded by this gene is a member of the S100 family of proteins containing 2 EF-hand calcium-binding motifs. S100 proteins are localized in the cytoplasm and/or nucleus of a wide range of cells, and involved in the regulation of a number of cellular processes such as cell cycle progression and differentiation. S100 genes include at least 13 members which are located as a cluster on chromosome 1q21. This protein may function in exocytosis and endocytosis.	Gene Symbol S100A10 The protein encoded by this gene is a member of the S100 family of proteins containing 2 EF-hand calcium-binding motifs. S100 proteins are localized in the cytoplasm and/or nucleus of a wide range of cells, and involved in the regulation of a number of cellular processes such as cell cycle progression and differentiation. S100 genes include at least 13 members which are located as a cluster on chromosome 1q21. This protein may function in exocytosis and endocytosis.	both_summary_identical_texts	The protein encoded by this gene is a member of the S100 family of proteins containing 2 EF-hand calcium-binding motifs. S100 proteins are localized in the cytoplasm and/or nucleus of a wide range of cells, and involved in the regulation of a number of cellular processes such as cell cycle progression and differentiation. S100 genes include at least 13 members which are located as a cluster on chromosome 1q21. This protein may function in exocytosis and endocytosis.	The protein encoded by this gene is a member of the S100 family of proteins containing 2 EF-hand calcium-binding motifs. S100 proteins are localized in the cytoplasm and/or nucleus of a wide range of cells, and involved in the regulation of a number of cellular processes such as cell cycle progression and differentiation. S100 genes include at least 13 members which are located as a cluster on chromosome 1q21. This protein may function in exocytosis and endocytosis.	470
S100A11	The protein encoded by this gene is a member of the S100 family of proteins containing 2 EF-hand calcium-binding motifs. S100 proteins are localized in the cytoplasm and/or nucleus of a wide range of cells, and involved in the regulation of a number of cellular processes such as cell cycle progression and differentiation. S100 genes include at least 13 members which are located as a cluster on chromosome 1q21. This protein may function in motility, invasion, and tubulin polymerization. Chromosomal rearrangements and altered expression of this gene have been implicated in tumor metastasis.	Gene Symbol S100A11 The protein encoded by this gene is a member of the S100 family of proteins containing 2 EF-hand calcium-binding motifs. S100 proteins are localized in the cytoplasm and/or nucleus of a wide range of cells, and involved in the regulation of a number of cellular processes such as cell cycle progression and differentiation. S100 genes include at least 13 members which are located as a cluster on chromosome 1q21. This protein may function in motility, invasion, and tubulin polymerization. Chromosomal rearrangements and altered expression of this gene have been implicated in tumor metastasis.	both_summary_identical_texts	The protein encoded by this gene is a member of the S100 family of proteins containing 2 EF-hand calcium-binding motifs. S100 proteins are localized in the cytoplasm and/or nucleus of a wide range of cells, and involved in the regulation of a number of cellular processes such as cell cycle progression and differentiation. S100 genes include at least 13 members which are located as a cluster on chromosome 1q21. This protein may function in motility, invasion, and tubulin polymerization. Chromosomal rearrangements and altered expression of this gene have been implicated in tumor metastasis.	The protein encoded by this gene is a member of the S100 family of proteins containing 2 EF-hand calcium-binding motifs. S100 proteins are localized in the cytoplasm and/or nucleus of a wide range of cells, and involved in the regulation of a number of cellular processes such as cell cycle progression and differentiation. S100 genes include at least 13 members which are located as a cluster on chromosome 1q21. This protein may function in motility, invasion, and tubulin polymerization. Chromosomal rearrangements and altered expression of this gene have been implicated in tumor metastasis.	595
HRNR	Predicted to enable calcium ion binding activity and transition metal ion binding activity. Involved in cell envelope organization and establishment of skin barrier. Located in cornified envelope; keratohyalin granule; and perinuclear region of cytoplasm.	Gene Symbol HRNR Predicted to enable calcium ion binding activity and transition metal ion binding activity. Involved in cell envelope organization and establishment of skin barrier. Located in cornified envelope; keratohyalin granule; and perinuclear region of cytoplasm.	both_summary_identical_texts	Predicted to enable calcium ion binding activity and transition metal ion binding activity. Involved in cell envelope organization and establishment of skin barrier. Located in cornified envelope; keratohyalin granule; and perinuclear region of cytoplasm.	Predicted to enable calcium ion binding activity and transition metal ion binding activity. Involved in cell envelope organization and establishment of skin barrier. Located in cornified envelope; keratohyalin granule; and perinuclear region of cytoplasm.	255
FLG	The protein encoded by this gene is an intermediate filament-associated protein that aggregates keratin intermediate filaments in mammalian epidermis. It is initially synthesized as a polyprotein precursor, profilaggrin (consisting of multiple filaggrin units of 324 aa each), which is localized in keratohyalin granules, and is subsequently proteolytically processed into individual functional filaggrin molecules. Mutations in this gene are associated with ichthyosis vulgaris.	Gene Symbol FLG The protein encoded by this gene is an intermediate filament-associated protein that aggregates keratin intermediate filaments in mammalian epidermis. It is initially synthesized as a polyprotein precursor, profilaggrin (consisting of multiple filaggrin units of 324 aa each), which is localized in keratohyalin granules, and is subsequently proteolytically processed into individual functional filaggrin molecules. Mutations in this gene are associated with ichthyosis vulgaris.	both_summary_identical_texts	The protein encoded by this gene is an intermediate filament-associated protein that aggregates keratin intermediate filaments in mammalian epidermis. It is initially synthesized as a polyprotein precursor, profilaggrin (consisting of multiple filaggrin units of 324 aa each), which is localized in keratohyalin granules, and is subsequently proteolytically processed into individual functional filaggrin molecules. Mutations in this gene are associated with ichthyosis vulgaris.	The protein encoded by this gene is an intermediate filament-associated protein that aggregates keratin intermediate filaments in mammalian epidermis. It is initially synthesized as a polyprotein precursor, profilaggrin (consisting of multiple filaggrin units of 324 aa each), which is localized in keratohyalin granules, and is subsequently proteolytically processed into individual functional filaggrin molecules. Mutations in this gene are associated with ichthyosis vulgaris.	479
FLG2	The filaggrin-like protein encoded by this gene is upregulated by calcium, proteolyzed by calpain 1, and is involved in epithelial homeostasis. The encoded protein is required for proper cornification in skin, with defects in this gene being associated with skin diseases. This protein also has a function in skin barrier protection. In fact, in addition to providing a physical barrier, C-terminal fragments of this protein display antimicrobial activity against P. aeruginosa and E. coli.	Gene Symbol FLG2 The filaggrin-like protein encoded by this gene is upregulated by calcium, proteolyzed by calpain 1, and is involved in epithelial homeostasis. The encoded protein is required for proper cornification in skin, with defects in this gene being associated with skin diseases. This protein also has a function in skin barrier protection. In fact, in addition to providing a physical barrier, C-terminal fragments of this protein display antimicrobial activity against P. aeruginosa and E. coli.	both_summary_identical_texts	The filaggrin-like protein encoded by this gene is upregulated by calcium, proteolyzed by calpain 1, and is involved in epithelial homeostasis. The encoded protein is required for proper cornification in skin, with defects in this gene being associated with skin diseases. This protein also has a function in skin barrier protection. In fact, in addition to providing a physical barrier, C-terminal fragments of this protein display antimicrobial activity against P. aeruginosa and E. coli.	The filaggrin-like protein encoded by this gene is upregulated by calcium, proteolyzed by calpain 1, and is involved in epithelial homeostasis. The encoded protein is required for proper cornification in skin, with defects in this gene being associated with skin diseases. This protein also has a function in skin barrier protection. In fact, in addition to providing a physical barrier, C-terminal fragments of this protein display antimicrobial activity against P. aeruginosa and E. coli.	490
S100A9	The protein encoded by this gene is a member of the S100 family of proteins containing 2 EF-hand calcium-binding motifs. S100 proteins are localized in the cytoplasm and/or nucleus of a wide range of cells, and involved in the regulation of a number of cellular processes such as cell cycle progression and differentiation. S100 genes include at least 13 members which are located as a cluster on chromosome 1q21. This protein may function in the inhibition of casein kinase and altered expression of this protein is associated with the disease cystic fibrosis. This antimicrobial protein exhibits antifungal and antibacterial activity.	Gene Symbol S100A9 The protein encoded by this gene is a member of the S100 family of proteins containing 2 EF-hand calcium-binding motifs. S100 proteins are localized in the cytoplasm and/or nucleus of a wide range of cells, and involved in the regulation of a number of cellular processes such as cell cycle progression and differentiation. S100 genes include at least 13 members which are located as a cluster on chromosome 1q21. This protein may function in the inhibition of casein kinase and altered expression of this protein is associated with the disease cystic fibrosis. This antimicrobial protein exhibits antifungal and antibacterial activity.	both_summary_identical_texts	The protein encoded by this gene is a member of the S100 family of proteins containing 2 EF-hand calcium-binding motifs. S100 proteins are localized in the cytoplasm and/or nucleus of a wide range of cells, and involved in the regulation of a number of cellular processes such as cell cycle progression and differentiation. S100 genes include at least 13 members which are located as a cluster on chromosome 1q21. This protein may function in the inhibition of casein kinase and altered expression of this protein is associated with the disease cystic fibrosis. This antimicrobial protein exhibits antifungal and antibacterial activity.	The protein encoded by this gene is a member of the S100 family of proteins containing 2 EF-hand calcium-binding motifs. S100 proteins are localized in the cytoplasm and/or nucleus of a wide range of cells, and involved in the regulation of a number of cellular processes such as cell cycle progression and differentiation. S100 genes include at least 13 members which are located as a cluster on chromosome 1q21. This protein may function in the inhibition of casein kinase and altered expression of this protein is associated with the disease cystic fibrosis. This antimicrobial protein exhibits antifungal and antibacterial activity.	636
S100A12	The protein encoded by this gene is a member of the S100 family of proteins containing 2 EF-hand calcium-binding motifs. S100 proteins are localized in the cytoplasm and/or nucleus of a wide range of cells, and involved in the regulation of a number of cellular processes such as cell cycle progression and differentiation. S100 genes include at least 13 members which are located as a cluster on chromosome 1q21. This protein is proposed to be involved in specific calcium-dependent signal transduction pathways and its regulatory effect on cytoskeletal components may modulate various neutrophil activities. The protein includes an antimicrobial peptide which has antibacterial activity.	Gene Symbol S100A12 The protein encoded by this gene is a member of the S100 family of proteins containing 2 EF-hand calcium-binding motifs. S100 proteins are localized in the cytoplasm and/or nucleus of a wide range of cells, and involved in the regulation of a number of cellular processes such as cell cycle progression and differentiation. S100 genes include at least 13 members which are located as a cluster on chromosome 1q21. This protein is proposed to be involved in specific calcium-dependent signal transduction pathways and its regulatory effect on cytoskeletal components may modulate various neutrophil activities. The protein includes an antimicrobial peptide which has antibacterial activity.	both_summary_identical_texts	The protein encoded by this gene is a member of the S100 family of proteins containing 2 EF-hand calcium-binding motifs. S100 proteins are localized in the cytoplasm and/or nucleus of a wide range of cells, and involved in the regulation of a number of cellular processes such as cell cycle progression and differentiation. S100 genes include at least 13 members which are located as a cluster on chromosome 1q21. This protein is proposed to be involved in specific calcium-dependent signal transduction pathways and its regulatory effect on cytoskeletal components may modulate various neutrophil activities. The protein includes an antimicrobial peptide which has antibacterial activity.	The protein encoded by this gene is a member of the S100 family of proteins containing 2 EF-hand calcium-binding motifs. S100 proteins are localized in the cytoplasm and/or nucleus of a wide range of cells, and involved in the regulation of a number of cellular processes such as cell cycle progression and differentiation. S100 genes include at least 13 members which are located as a cluster on chromosome 1q21. This protein is proposed to be involved in specific calcium-dependent signal transduction pathways and its regulatory effect on cytoskeletal components may modulate various neutrophil activities. The protein includes an antimicrobial peptide which has antibacterial activity.	689
S100A8	The protein encoded by this gene is a member of the S100 family of proteins containing 2 EF-hand calcium-binding motifs. S100 proteins are localized in the cytoplasm and/or nucleus of a wide range of cells, and involved in the regulation of a number of cellular processes such as cell cycle progression and differentiation. S100 genes include at least 13 members which are located as a cluster on chromosome 1q21. This protein may function in the inhibition of casein kinase and as a cytokine. Altered expression of this protein is associated with the disease cystic fibrosis. Multiple transcript variants encoding different isoforms have been found for this gene.	Gene Symbol S100A8 The protein encoded by this gene is a member of the S100 family of proteins containing 2 EF-hand calcium-binding motifs. S100 proteins are localized in the cytoplasm and/or nucleus of a wide range of cells, and involved in the regulation of a number of cellular processes such as cell cycle progression and differentiation. S100 genes include at least 13 members which are located as a cluster on chromosome 1q21. This protein may function in the inhibition of casein kinase and as a cytokine. Altered expression of this protein is associated with the disease cystic fibrosis. Multiple transcript variants encoding different isoforms have been found for this gene.	both_summary_identical_texts	The protein encoded by this gene is a member of the S100 family of proteins containing 2 EF-hand calcium-binding motifs. S100 proteins are localized in the cytoplasm and/or nucleus of a wide range of cells, and involved in the regulation of a number of cellular processes such as cell cycle progression and differentiation. S100 genes include at least 13 members which are located as a cluster on chromosome 1q21. This protein may function in the inhibition of casein kinase and as a cytokine. Altered expression of this protein is associated with the disease cystic fibrosis. Multiple transcript variants encoding different isoforms have been found for this gene.	The protein encoded by this gene is a member of the S100 family of proteins containing 2 EF-hand calcium-binding motifs. S100 proteins are localized in the cytoplasm and/or nucleus of a wide range of cells, and involved in the regulation of a number of cellular processes such as cell cycle progression and differentiation. S100 genes include at least 13 members which are located as a cluster on chromosome 1q21. This protein may function in the inhibition of casein kinase and as a cytokine. Altered expression of this protein is associated with the disease cystic fibrosis. Multiple transcript variants encoding different isoforms have been found for this gene.	664
S100A6	The protein encoded by this gene is a member of the S100 family of proteins containing 2 EF-hand calcium-binding motifs. S100 proteins are localized in the cytoplasm and/or nucleus of a wide range of cells, and involved in the regulation of a number of cellular processes such as cell cycle progression and differentiation. S100 genes include at least 13 members which are located as a cluster on chromosome 1q21. This protein may function in stimulation of Ca2+-dependent insulin release, stimulation of prolactin secretion, and exocytosis. Chromosomal rearrangements and altered expression of this gene have been implicated in melanoma.	Gene Symbol S100A6 The protein encoded by this gene is a member of the S100 family of proteins containing 2 EF-hand calcium-binding motifs. S100 proteins are localized in the cytoplasm and/or nucleus of a wide range of cells, and involved in the regulation of a number of cellular processes such as cell cycle progression and differentiation. S100 genes include at least 13 members which are located as a cluster on chromosome 1q21. This protein may function in stimulation of Ca2+-dependent insulin release, stimulation of prolactin secretion, and exocytosis. Chromosomal rearrangements and altered expression of this gene have been implicated in melanoma.	both_summary_identical_texts	The protein encoded by this gene is a member of the S100 family of proteins containing 2 EF-hand calcium-binding motifs. S100 proteins are localized in the cytoplasm and/or nucleus of a wide range of cells, and involved in the regulation of a number of cellular processes such as cell cycle progression and differentiation. S100 genes include at least 13 members which are located as a cluster on chromosome 1q21. This protein may function in stimulation of Ca2+-dependent insulin release, stimulation of prolactin secretion, and exocytosis. Chromosomal rearrangements and altered expression of this gene have been implicated in melanoma.	The protein encoded by this gene is a member of the S100 family of proteins containing 2 EF-hand calcium-binding motifs. S100 proteins are localized in the cytoplasm and/or nucleus of a wide range of cells, and involved in the regulation of a number of cellular processes such as cell cycle progression and differentiation. S100 genes include at least 13 members which are located as a cluster on chromosome 1q21. This protein may function in stimulation of Ca2+-dependent insulin release, stimulation of prolactin secretion, and exocytosis. Chromosomal rearrangements and altered expression of this gene have been implicated in melanoma.	638
S100A5	The protein encoded by this gene is a member of the S100 family of proteins containing 2 EF-hand calcium-binding motifs. S100 proteins are localized in the cytoplasm and/or nucleus of a wide range of cells, and involved in the regulation of a number of cellular processes such as cell cycle progression and differentiation. S100 genes include at least 13 members which are located as a cluster on chromosome 1q21. This protein has a Ca2+ affinity 20- to 100-fold higher than the other S100 proteins studied under identical conditions. This protein also binds Zn2+ and Cu2+, and Cu2+ strongly which impairs the binding of Ca2+. This protein is expressed in very restricted regions of the adult brain.	Gene Symbol S100A5 The protein encoded by this gene is a member of the S100 family of proteins containing 2 EF-hand calcium-binding motifs. S100 proteins are localized in the cytoplasm and/or nucleus of a wide range of cells, and involved in the regulation of a number of cellular processes such as cell cycle progression and differentiation. S100 genes include at least 13 members which are located as a cluster on chromosome 1q21. This protein has a Ca2+ affinity 20- to 100-fold higher than the other S100 proteins studied under identical conditions. This protein also binds Zn2+ and Cu2+, and Cu2+ strongly which impairs the binding of Ca2+. This protein is expressed in very restricted regions of the adult brain.	both_summary_identical_texts	The protein encoded by this gene is a member of the S100 family of proteins containing 2 EF-hand calcium-binding motifs. S100 proteins are localized in the cytoplasm and/or nucleus of a wide range of cells, and involved in the regulation of a number of cellular processes such as cell cycle progression and differentiation. S100 genes include at least 13 members which are located as a cluster on chromosome 1q21. This protein has a Ca2+ affinity 20- to 100-fold higher than the other S100 proteins studied under identical conditions. This protein also binds Zn2+ and Cu2+, and Cu2+ strongly which impairs the binding of Ca2+. This protein is expressed in very restricted regions of the adult brain.	The protein encoded by this gene is a member of the S100 family of proteins containing 2 EF-hand calcium-binding motifs. S100 proteins are localized in the cytoplasm and/or nucleus of a wide range of cells, and involved in the regulation of a number of cellular processes such as cell cycle progression and differentiation. S100 genes include at least 13 members which are located as a cluster on chromosome 1q21. This protein has a Ca2+ affinity 20- to 100-fold higher than the other S100 proteins studied under identical conditions. This protein also binds Zn2+ and Cu2+, and Cu2+ strongly which impairs the binding of Ca2+. This protein is expressed in very restricted regions of the adult brain.	699
S100A4	The protein encoded by this gene is a member of the S100 family of proteins containing 2 EF-hand calcium-binding motifs. S100 proteins are localized in the cytoplasm and/or nucleus of a wide range of cells, and involved in the regulation of a number of cellular processes such as cell cycle progression and differentiation. S100 genes include at least 13 members which are located as a cluster on chromosome 1q21. This protein may function in motility, invasion, and tubulin polymerization. Chromosomal rearrangements and altered expression of this gene have been implicated in tumor metastasis. Multiple alternatively spliced variants, encoding the same protein, have been identified.	Gene Symbol S100A4 The protein encoded by this gene is a member of the S100 family of proteins containing 2 EF-hand calcium-binding motifs. S100 proteins are localized in the cytoplasm and/or nucleus of a wide range of cells, and involved in the regulation of a number of cellular processes such as cell cycle progression and differentiation. S100 genes include at least 13 members which are located as a cluster on chromosome 1q21. This protein may function in motility, invasion, and tubulin polymerization. Chromosomal rearrangements and altered expression of this gene have been implicated in tumor metastasis. Multiple alternatively spliced variants, encoding the same protein, have been identified.	both_summary_identical_texts	The protein encoded by this gene is a member of the S100 family of proteins containing 2 EF-hand calcium-binding motifs. S100 proteins are localized in the cytoplasm and/or nucleus of a wide range of cells, and involved in the regulation of a number of cellular processes such as cell cycle progression and differentiation. S100 genes include at least 13 members which are located as a cluster on chromosome 1q21. This protein may function in motility, invasion, and tubulin polymerization. Chromosomal rearrangements and altered expression of this gene have been implicated in tumor metastasis. Multiple alternatively spliced variants, encoding the same protein, have been identified.	The protein encoded by this gene is a member of the S100 family of proteins containing 2 EF-hand calcium-binding motifs. S100 proteins are localized in the cytoplasm and/or nucleus of a wide range of cells, and involved in the regulation of a number of cellular processes such as cell cycle progression and differentiation. S100 genes include at least 13 members which are located as a cluster on chromosome 1q21. This protein may function in motility, invasion, and tubulin polymerization. Chromosomal rearrangements and altered expression of this gene have been implicated in tumor metastasis. Multiple alternatively spliced variants, encoding the same protein, have been identified.	685
S100A3	The protein encoded by this gene is a member of the S100 family of proteins containing 2 EF-hand calcium-binding motifs. S100 proteins are localized in the cytoplasm and/or nucleus of a wide range of cells, and involved in the regulation of a number of cellular processes such as cell cycle progression and differentiation. S100 genes include at least 13 members which are located as a cluster on chromosome 1q21. This protein has the highest content of cysteines of all S100 proteins, has a high affinity for Zinc, and is highly expressed in human hair cuticle. The precise function of this protein is unknown.	Gene Symbol S100A3 The protein encoded by this gene is a member of the S100 family of proteins containing 2 EF-hand calcium-binding motifs. S100 proteins are localized in the cytoplasm and/or nucleus of a wide range of cells, and involved in the regulation of a number of cellular processes such as cell cycle progression and differentiation. S100 genes include at least 13 members which are located as a cluster on chromosome 1q21. This protein has the highest content of cysteines of all S100 proteins, has a high affinity for Zinc, and is highly expressed in human hair cuticle. The precise function of this protein is unknown.	both_summary_identical_texts	The protein encoded by this gene is a member of the S100 family of proteins containing 2 EF-hand calcium-binding motifs. S100 proteins are localized in the cytoplasm and/or nucleus of a wide range of cells, and involved in the regulation of a number of cellular processes such as cell cycle progression and differentiation. S100 genes include at least 13 members which are located as a cluster on chromosome 1q21. This protein has the highest content of cysteines of all S100 proteins, has a high affinity for Zinc, and is highly expressed in human hair cuticle. The precise function of this protein is unknown.	The protein encoded by this gene is a member of the S100 family of proteins containing 2 EF-hand calcium-binding motifs. S100 proteins are localized in the cytoplasm and/or nucleus of a wide range of cells, and involved in the regulation of a number of cellular processes such as cell cycle progression and differentiation. S100 genes include at least 13 members which are located as a cluster on chromosome 1q21. This protein has the highest content of cysteines of all S100 proteins, has a high affinity for Zinc, and is highly expressed in human hair cuticle. The precise function of this protein is unknown.	611
S100A2	The protein encoded by this gene is a member of the S100 family of proteins containing 2 EF-hand calcium-binding motifs. S100 proteins are localized in the cytoplasm and/or nucleus of a wide range of cells, and involved in the regulation of a number of cellular processes such as cell cycle progression and differentiation. S100 genes include at least 13 members which are located as a cluster on chromosome 1q21. This protein may have a tumor suppressor function. Chromosomal rearrangements and altered expression of this gene have been implicated in breast cancer.	Gene Symbol S100A2 The protein encoded by this gene is a member of the S100 family of proteins containing 2 EF-hand calcium-binding motifs. S100 proteins are localized in the cytoplasm and/or nucleus of a wide range of cells, and involved in the regulation of a number of cellular processes such as cell cycle progression and differentiation. S100 genes include at least 13 members which are located as a cluster on chromosome 1q21. This protein may have a tumor suppressor function. Chromosomal rearrangements and altered expression of this gene have been implicated in breast cancer.	both_summary_identical_texts	The protein encoded by this gene is a member of the S100 family of proteins containing 2 EF-hand calcium-binding motifs. S100 proteins are localized in the cytoplasm and/or nucleus of a wide range of cells, and involved in the regulation of a number of cellular processes such as cell cycle progression and differentiation. S100 genes include at least 13 members which are located as a cluster on chromosome 1q21. This protein may have a tumor suppressor function. Chromosomal rearrangements and altered expression of this gene have been implicated in breast cancer.	The protein encoded by this gene is a member of the S100 family of proteins containing 2 EF-hand calcium-binding motifs. S100 proteins are localized in the cytoplasm and/or nucleus of a wide range of cells, and involved in the regulation of a number of cellular processes such as cell cycle progression and differentiation. S100 genes include at least 13 members which are located as a cluster on chromosome 1q21. This protein may have a tumor suppressor function. Chromosomal rearrangements and altered expression of this gene have been implicated in breast cancer.	566
S100A13	The protein encoded by this gene is a member of the S100 family of proteins containing 2 EF-hand calcium-binding motifs. S100 proteins are localized in the cytoplasm and/or nucleus of a wide range of cells, and involved in the regulation of a number of cellular processes such as cell cycle progression and differentiation. S100 genes include at least 13 members which are located as a cluster on chromosome 1q21. This protein is widely expressed in various types of tissues with a high expression level in thyroid gland. In smooth muscle cells, this protein co-expresses with other family members in the nucleus and in stress fibers, suggesting diverse functions in signal transduction. Multiple alternatively spliced transcript variants encoding the same protein have been found for this gene.	Gene Symbol S100A13 The protein encoded by this gene is a member of the S100 family of proteins containing 2 EF-hand calcium-binding motifs. S100 proteins are localized in the cytoplasm and/or nucleus of a wide range of cells, and involved in the regulation of a number of cellular processes such as cell cycle progression and differentiation. S100 genes include at least 13 members which are located as a cluster on chromosome 1q21. This protein is widely expressed in various types of tissues with a high expression level in thyroid gland. In smooth muscle cells, this protein co-expresses with other family members in the nucleus and in stress fibers, suggesting diverse functions in signal transduction. Multiple alternatively spliced transcript variants encoding the same protein have been found for this gene.	both_summary_identical_texts	The protein encoded by this gene is a member of the S100 family of proteins containing 2 EF-hand calcium-binding motifs. S100 proteins are localized in the cytoplasm and/or nucleus of a wide range of cells, and involved in the regulation of a number of cellular processes such as cell cycle progression and differentiation. S100 genes include at least 13 members which are located as a cluster on chromosome 1q21. This protein is widely expressed in various types of tissues with a high expression level in thyroid gland. In smooth muscle cells, this protein co-expresses with other family members in the nucleus and in stress fibers, suggesting diverse functions in signal transduction. Multiple alternatively spliced transcript variants encoding the same protein have been found for this gene.	The protein encoded by this gene is a member of the S100 family of proteins containing 2 EF-hand calcium-binding motifs. S100 proteins are localized in the cytoplasm and/or nucleus of a wide range of cells, and involved in the regulation of a number of cellular processes such as cell cycle progression and differentiation. S100 genes include at least 13 members which are located as a cluster on chromosome 1q21. This protein is widely expressed in various types of tissues with a high expression level in thyroid gland. In smooth muscle cells, this protein co-expresses with other family members in the nucleus and in stress fibers, suggesting diverse functions in signal transduction. Multiple alternatively spliced transcript variants encoding the same protein have been found for this gene.	795
S100A1	The protein encoded by this gene is a member of the S100 family of proteins containing 2 EF-hand calcium-binding motifs. S100 proteins are localized in the cytoplasm and/or nucleus of a wide range of cells, and involved in the regulation of a number of cellular processes such as cell cycle progression and differentiation. S100 genes include at least 13 members which are located as a cluster on chromosome 1q21. This protein may function in stimulation of Ca2+-induced Ca2+ release, inhibition of microtubule assembly, and inhibition of protein kinase C-mediated phosphorylation. Reduced expression of this protein has been implicated in cardiomyopathies.	Gene Symbol S100A1 The protein encoded by this gene is a member of the S100 family of proteins containing 2 EF-hand calcium-binding motifs. S100 proteins are localized in the cytoplasm and/or nucleus of a wide range of cells, and involved in the regulation of a number of cellular processes such as cell cycle progression and differentiation. S100 genes include at least 13 members which are located as a cluster on chromosome 1q21. This protein may function in stimulation of Ca2+-induced Ca2+ release, inhibition of microtubule assembly, and inhibition of protein kinase C-mediated phosphorylation. Reduced expression of this protein has been implicated in cardiomyopathies.	both_summary_identical_texts	The protein encoded by this gene is a member of the S100 family of proteins containing 2 EF-hand calcium-binding motifs. S100 proteins are localized in the cytoplasm and/or nucleus of a wide range of cells, and involved in the regulation of a number of cellular processes such as cell cycle progression and differentiation. S100 genes include at least 13 members which are located as a cluster on chromosome 1q21. This protein may function in stimulation of Ca2+-induced Ca2+ release, inhibition of microtubule assembly, and inhibition of protein kinase C-mediated phosphorylation. Reduced expression of this protein has been implicated in cardiomyopathies.	The protein encoded by this gene is a member of the S100 family of proteins containing 2 EF-hand calcium-binding motifs. S100 proteins are localized in the cytoplasm and/or nucleus of a wide range of cells, and involved in the regulation of a number of cellular processes such as cell cycle progression and differentiation. S100 genes include at least 13 members which are located as a cluster on chromosome 1q21. This protein may function in stimulation of Ca2+-induced Ca2+ release, inhibition of microtubule assembly, and inhibition of protein kinase C-mediated phosphorylation. Reduced expression of this protein has been implicated in cardiomyopathies.	657
CHTOP	This gene encodes a small nuclear protein that is characterized by an arginine and glycine rich region. This protein may have an important role in the regulation of fetal globin gene expression and in the activation of estrogen-responsive genes. A recent study reported that this protein binds 5-hydroxymethylcytosine (5hmC) and associates with an arginine methyltransferase complex (methylosome), which promotes methylation of arginine 3 of histone H4 (H4R3) and activation of genes involved in glioblastomagenesis. Alternatively spliced transcript variants encoding different isoforms have been described for this gene.	Gene Symbol CHTOP This gene encodes a small nuclear protein that is characterized by an arginine and glycine rich region. This protein may have an important role in the regulation of fetal globin gene expression and in the activation of estrogen-responsive genes. A recent study reported that this protein binds 5-hydroxymethylcytosine (5hmC) and associates with an arginine methyltransferase complex (methylosome), which promotes methylation of arginine 3 of histone H4 (H4R3) and activation of genes involved in glioblastomagenesis. Alternatively spliced transcript variants encoding different isoforms have been described for this gene.	both_summary_identical_texts	This gene encodes a small nuclear protein that is characterized by an arginine and glycine rich region. This protein may have an important role in the regulation of fetal globin gene expression and in the activation of estrogen-responsive genes. A recent study reported that this protein binds 5-hydroxymethylcytosine (5hmC) and associates with an arginine methyltransferase complex (methylosome), which promotes methylation of arginine 3 of histone H4 (H4R3) and activation of genes involved in glioblastomagenesis. Alternatively spliced transcript variants encoding different isoforms have been described for this gene.	This gene encodes a small nuclear protein that is characterized by an arginine and glycine rich region. This protein may have an important role in the regulation of fetal globin gene expression and in the activation of estrogen-responsive genes. A recent study reported that this protein binds 5-hydroxymethylcytosine (5hmC) and associates with an arginine methyltransferase complex (methylosome), which promotes methylation of arginine 3 of histone H4 (H4R3) and activation of genes involved in glioblastomagenesis. Alternatively spliced transcript variants encoding different isoforms have been described for this gene.	621
SNAPIN	The protein encoded by this gene is a coiled-coil-forming protein that associates with the SNARE (soluble N-ethylmaleimide-sensitive fusion protein attachment protein receptor) complex of proteins and the BLOC-1 (biogenesis of lysosome-related organelles) complex. Biochemical studies have identified additional binding partners. As part of the SNARE complex, it is required for vesicle docking and fusion and regulates neurotransmitter release. The BLOC-1 complex is required for the biogenesis of specialized organelles such as melanosomes and platelet dense granules. Mutations in gene products that form the BLOC-1 complex have been identified in mouse strains that are models of Hermansky-Pudlak syndrome. Alternative splicing results in multiple transcript variants.	Gene Symbol SNAPIN The protein encoded by this gene is a coiled-coil-forming protein that associates with the SNARE (soluble N-ethylmaleimide-sensitive fusion protein attachment protein receptor) complex of proteins and the BLOC-1 (biogenesis of lysosome-related organelles) complex. Biochemical studies have identified additional binding partners. As part of the SNARE complex, it is required for vesicle docking and fusion and regulates neurotransmitter release. The BLOC-1 complex is required for the biogenesis of specialized organelles such as melanosomes and platelet dense granules. Mutations in gene products that form the BLOC-1 complex have been identified in mouse strains that are models of Hermansky-Pudlak syndrome. Alternative splicing results in multiple transcript variants.	both_summary_identical_texts	The protein encoded by this gene is a coiled-coil-forming protein that associates with the SNARE (soluble N-ethylmaleimide-sensitive fusion protein attachment protein receptor) complex of proteins and the BLOC-1 (biogenesis of lysosome-related organelles) complex. Biochemical studies have identified additional binding partners. As part of the SNARE complex, it is required for vesicle docking and fusion and regulates neurotransmitter release. The BLOC-1 complex is required for the biogenesis of specialized organelles such as melanosomes and platelet dense granules. Mutations in gene products that form the BLOC-1 complex have been identified in mouse strains that are models of Hermansky-Pudlak syndrome. Alternative splicing results in multiple transcript variants.	The protein encoded by this gene is a coiled-coil-forming protein that associates with the SNARE (soluble N-ethylmaleimide-sensitive fusion protein attachment protein receptor) complex of proteins and the BLOC-1 (biogenesis of lysosome-related organelles) complex. Biochemical studies have identified additional binding partners. As part of the SNARE complex, it is required for vesicle docking and fusion and regulates neurotransmitter release. The BLOC-1 complex is required for the biogenesis of specialized organelles such as melanosomes and platelet dense granules. Mutations in gene products that form the BLOC-1 complex have been identified in mouse strains that are models of Hermansky-Pudlak syndrome. Alternative splicing results in multiple transcript variants.	772
ILF2	The protein encoded by this gene is a transcription factor required for T-cell expression of the interleukin 2 gene. It also binds RNA and is an essential component for encapsidation and protein priming of hepatitis B viral polymerase. The encoded 45 kDa protein (NF45, ILF2) forms a complex with the 90 kDa interleukin enhancer-binding factor 3 (NF90, ILF3), and this complex has been shown to affect the redistribution of nuclear mRNA to the cytoplasm, to repair DNA breaks by nonhomologous end joining, and to negatively regulate the microRNA processing pathway. Knockdown of NF45 or NF90 protein retards cell growth, possibly by inhibition of mRNA stabilization. Alternative splicing results in multiple transcript variants. Related pseudogenes have been found on chromosomes 3 and 14.	Gene Symbol ILF2 The protein encoded by this gene is a transcription factor required for T-cell expression of the interleukin 2 gene. It also binds RNA and is an essential component for encapsidation and protein priming of hepatitis B viral polymerase. The encoded 45 kDa protein (NF45, ILF2) forms a complex with the 90 kDa interleukin enhancer-binding factor 3 (NF90, ILF3), and this complex has been shown to affect the redistribution of nuclear mRNA to the cytoplasm, to repair DNA breaks by nonhomologous end joining, and to negatively regulate the microRNA processing pathway. Knockdown of NF45 or NF90 protein retards cell growth, possibly by inhibition of mRNA stabilization. Alternative splicing results in multiple transcript variants. Related pseudogenes have been found on chromosomes 3 and 14.	both_summary_identical_texts	The protein encoded by this gene is a transcription factor required for T-cell expression of the interleukin 2 gene. It also binds RNA and is an essential component for encapsidation and protein priming of hepatitis B viral polymerase. The encoded 45 kDa protein (NF45, ILF2) forms a complex with the 90 kDa interleukin enhancer-binding factor 3 (NF90, ILF3), and this complex has been shown to affect the redistribution of nuclear mRNA to the cytoplasm, to repair DNA breaks by nonhomologous end joining, and to negatively regulate the microRNA processing pathway. Knockdown of NF45 or NF90 protein retards cell growth, possibly by inhibition of mRNA stabilization. Alternative splicing results in multiple transcript variants. Related pseudogenes have been found on chromosomes 3 and 14.	The protein encoded by this gene is a transcription factor required for T-cell expression of the interleukin 2 gene. It also binds RNA and is an essential component for encapsidation and protein priming of hepatitis B viral polymerase. The encoded 45 kDa protein (NF45, ILF2) forms a complex with the 90 kDa interleukin enhancer-binding factor 3 (NF90, ILF3), and this complex has been shown to affect the redistribution of nuclear mRNA to the cytoplasm, to repair DNA breaks by nonhomologous end joining, and to negatively regulate the microRNA processing pathway. Knockdown of NF45 or NF90 protein retards cell growth, possibly by inhibition of mRNA stabilization. Alternative splicing results in multiple transcript variants. Related pseudogenes have been found on chromosomes 3 and 14.	789
INTS3	The protein encoded by this gene can form a complex with human single-strand DNA binding proteins 1 or 2 (hSSB1 and hSSB2) and other proteins to mediate genome stability and the DNA damage response. The encoded protein is also part of a multiprotein complex that interacts with the C-terminal domain of RNA polymerase II large subunit to help regulate processing of U1 and U2 small nuclear RNAs.	Gene Symbol INTS3 The protein encoded by this gene can form a complex with human single-strand DNA binding proteins 1 or 2 (hSSB1 and hSSB2) and other proteins to mediate genome stability and the DNA damage response. The encoded protein is also part of a multiprotein complex that interacts with the C-terminal domain of RNA polymerase II large subunit to help regulate processing of U1 and U2 small nuclear RNAs.	both_summary_identical_texts	The protein encoded by this gene can form a complex with human single-strand DNA binding proteins 1 or 2 (hSSB1 and hSSB2) and other proteins to mediate genome stability and the DNA damage response. The encoded protein is also part of a multiprotein complex that interacts with the C-terminal domain of RNA polymerase II large subunit to help regulate processing of U1 and U2 small nuclear RNAs.	The protein encoded by this gene can form a complex with human single-strand DNA binding proteins 1 or 2 (hSSB1 and hSSB2) and other proteins to mediate genome stability and the DNA damage response. The encoded protein is also part of a multiprotein complex that interacts with the C-terminal domain of RNA polymerase II large subunit to help regulate processing of U1 and U2 small nuclear RNAs.	395
SLC27A3	This gene belongs to a family of integral membrane proteins and encodes a protein that is involved in lipid metabolism. The increased expression of this gene in human neural stem cells derived from induced pluripotent stem cells suggests that it plays an important role in early brain development. Naturally occurring mutations in this gene are associated with autism spectrum disorders. Alternative splicing results in multiple transcript variants.	Gene Symbol SLC27A3 This gene belongs to a family of integral membrane proteins and encodes a protein that is involved in lipid metabolism. The increased expression of this gene in human neural stem cells derived from induced pluripotent stem cells suggests that it plays an important role in early brain development. Naturally occurring mutations in this gene are associated with autism spectrum disorders. Alternative splicing results in multiple transcript variants.	both_summary_identical_texts	This gene belongs to a family of integral membrane proteins and encodes a protein that is involved in lipid metabolism. The increased expression of this gene in human neural stem cells derived from induced pluripotent stem cells suggests that it plays an important role in early brain development. Naturally occurring mutations in this gene are associated with autism spectrum disorders. Alternative splicing results in multiple transcript variants.	This gene belongs to a family of integral membrane proteins and encodes a protein that is involved in lipid metabolism. The increased expression of this gene in human neural stem cells derived from induced pluripotent stem cells suggests that it plays an important role in early brain development. Naturally occurring mutations in this gene are associated with autism spectrum disorders. Alternative splicing results in multiple transcript variants.	449
GATAD2B	This gene encodes a zinc finger protein transcriptional repressor. The encoded protein is part of the methyl-CpG-binding protein-1 complex, which represses gene expression by deacetylating methylated nucleosomes. Mutations in this gene are linked to intellectual disability and dysmorphic features associated with cognitive disability.	Gene Symbol GATAD2B This gene encodes a zinc finger protein transcriptional repressor. The encoded protein is part of the methyl-CpG-binding protein-1 complex, which represses gene expression by deacetylating methylated nucleosomes. Mutations in this gene are linked to intellectual disability and dysmorphic features associated with cognitive disability.	both_summary_identical_texts	This gene encodes a zinc finger protein transcriptional repressor. The encoded protein is part of the methyl-CpG-binding protein-1 complex, which represses gene expression by deacetylating methylated nucleosomes. Mutations in this gene are linked to intellectual disability and dysmorphic features associated with cognitive disability.	This gene encodes a zinc finger protein transcriptional repressor. The encoded protein is part of the methyl-CpG-binding protein-1 complex, which represses gene expression by deacetylating methylated nucleosomes. Mutations in this gene are linked to intellectual disability and dysmorphic features associated with cognitive disability.	335
DENND4B	Enables guanyl-nucleotide exchange factor activity. Involved in regulation of Rab protein signal transduction. Located in Golgi apparatus and nucleoplasm.	Gene Symbol DENND4B Enables guanyl-nucleotide exchange factor activity. Involved in regulation of Rab protein signal transduction. Located in Golgi apparatus and nucleoplasm.	both_summary_identical_texts	Enables guanyl-nucleotide exchange factor activity. Involved in regulation of Rab protein signal transduction. Located in Golgi apparatus and nucleoplasm.	Enables guanyl-nucleotide exchange factor activity. Involved in regulation of Rab protein signal transduction. Located in Golgi apparatus and nucleoplasm.	154
CRTC2	This gene encodes a member of the transducers of regulated cAMP response element-binding protein activity family of transcription coactivators. These proteins promote the transcription of genes targeted by the cAMP response element-binding protein, and therefore play an important role in many cellular processes. Under basal conditions the encoded protein is phosphorylated by AMP-activated protein kinase or the salt-inducible kinases and is sequestered in the cytoplasm. Upon activation by elevated cAMP or calcium, the encoded protein translocates to the nucleus and increases target gene expression. Single nucleotide polymorphisms in this gene may increase the risk of type 2 diabetes. A pseudogene of this gene is located on the long arm of chromosome 5.	Gene Symbol CRTC2 This gene encodes a member of the transducers of regulated cAMP response element-binding protein activity family of transcription coactivators. These proteins promote the transcription of genes targeted by the cAMP response element-binding protein, and therefore play an important role in many cellular processes. Under basal conditions the encoded protein is phosphorylated by AMP-activated protein kinase or the salt-inducible kinases and is sequestered in the cytoplasm. Upon activation by elevated cAMP or calcium, the encoded protein translocates to the nucleus and increases target gene expression. Single nucleotide polymorphisms in this gene may increase the risk of type 2 diabetes. A pseudogene of this gene is located on the long arm of chromosome 5.	both_summary_identical_texts	This gene encodes a member of the transducers of regulated cAMP response element-binding protein activity family of transcription coactivators. These proteins promote the transcription of genes targeted by the cAMP response element-binding protein, and therefore play an important role in many cellular processes. Under basal conditions the encoded protein is phosphorylated by AMP-activated protein kinase or the salt-inducible kinases and is sequestered in the cytoplasm. Upon activation by elevated cAMP or calcium, the encoded protein translocates to the nucleus and increases target gene expression. Single nucleotide polymorphisms in this gene may increase the risk of type 2 diabetes. A pseudogene of this gene is located on the long arm of chromosome 5.	This gene encodes a member of the transducers of regulated cAMP response element-binding protein activity family of transcription coactivators. These proteins promote the transcription of genes targeted by the cAMP response element-binding protein, and therefore play an important role in many cellular processes. Under basal conditions the encoded protein is phosphorylated by AMP-activated protein kinase or the salt-inducible kinases and is sequestered in the cytoplasm. Upon activation by elevated cAMP or calcium, the encoded protein translocates to the nucleus and increases target gene expression. Single nucleotide polymorphisms in this gene may increase the risk of type 2 diabetes. A pseudogene of this gene is located on the long arm of chromosome 5.	761
SLC39A1	This gene encodes a member of the zinc-iron permease family. The encoded protein is localized to the cell membrane and acts as a zinc uptake transporter. This gene has been linked to prostate cancer, breast cancer, and Alzheimer's disease. Alternative splicing results in multiple transcript variants.	Gene Symbol SLC39A1 This gene encodes a member of the zinc-iron permease family. The encoded protein is localized to the cell membrane and acts as a zinc uptake transporter. This gene has been linked to prostate cancer, breast cancer, and Alzheimer's disease. Alternative splicing results in multiple transcript variants.	both_summary_identical_texts	This gene encodes a member of the zinc-iron permease family. The encoded protein is localized to the cell membrane and acts as a zinc uptake transporter. This gene has been linked to prostate cancer, breast cancer, and Alzheimer's disease. Alternative splicing results in multiple transcript variants.	This gene encodes a member of the zinc-iron permease family. The encoded protein is localized to the cell membrane and acts as a zinc uptake transporter. This gene has been linked to prostate cancer, breast cancer, and Alzheimer's disease. Alternative splicing results in multiple transcript variants.	301
CREB3L4	This gene encodes a CREB (cAMP responsive element binding) protein with a transmembrane domain which localizes it to the ER membrane. The encoded protein is a transcriptional activator which contains a dimerization domain, and this protein may function in a number of processing pathways including protein processing. Multiple transcript variants encoding different isoforms have been found for this gene.	Gene Symbol CREB3L4 This gene encodes a CREB (cAMP responsive element binding) protein with a transmembrane domain which localizes it to the ER membrane. The encoded protein is a transcriptional activator which contains a dimerization domain, and this protein may function in a number of processing pathways including protein processing. Multiple transcript variants encoding different isoforms have been found for this gene.	both_summary_identical_texts	This gene encodes a CREB (cAMP responsive element binding) protein with a transmembrane domain which localizes it to the ER membrane. The encoded protein is a transcriptional activator which contains a dimerization domain, and this protein may function in a number of processing pathways including protein processing. Multiple transcript variants encoding different isoforms have been found for this gene.	This gene encodes a CREB (cAMP responsive element binding) protein with a transmembrane domain which localizes it to the ER membrane. The encoded protein is a transcriptional activator which contains a dimerization domain, and this protein may function in a number of processing pathways including protein processing. Multiple transcript variants encoding different isoforms have been found for this gene.	405
JTB	Enables protein kinase binding activity. Involved in mitotic cytokinesis and positive regulation of protein kinase activity. Located in cytoplasm; microtubule cytoskeleton; and midbody.	Gene Symbol JTB Enables protein kinase binding activity. Involved in mitotic cytokinesis and positive regulation of protein kinase activity. Located in cytoplasm; microtubule cytoskeleton; and midbody.	both_summary_different_texts	Enables protein kinase binding activity. Involved in mitotic cytokinesis and positive regulation of protein kinase activity. Located in cytoplasm and midbody. Colocalizes with centrosome and spindle.	Enables protein kinase binding activity. Involved in mitotic cytokinesis and positive regulation of protein kinase activity. Located in cytoplasm; microtubule cytoskeleton; and midbody.	185
RAB13	This gene is a member of the Rab family of small G proteins and plays a role in regulating membrane trafficking between trans-Golgi network (TGN) and recycling endosomes (RE). The encoded protein is involved in the assembly of tight junctions, which are components of the apical junctional complex (AJC) of epithelial cells. The AJC plays a role in forming a barrier between luminal contents and the underlying tissue. Additional functions associated with the protein include endocytic recycling of occludin, regulation of epithelial cell scattering, neuronal regeneration and regulation of neurite outgrowth. Alternately spliced transcript variants have been observed for this gene. A pseudogene associated with this gene is located on chromosome 12.	Gene Symbol RAB13 This gene is a member of the Rab family of small G proteins and plays a role in regulating membrane trafficking between trans-Golgi network (TGN) and recycling endosomes (RE). The encoded protein is involved in the assembly of tight junctions, which are components of the apical junctional complex (AJC) of epithelial cells. The AJC plays a role in forming a barrier between luminal contents and the underlying tissue. Additional functions associated with the protein include endocytic recycling of occludin, regulation of epithelial cell scattering, neuronal regeneration and regulation of neurite outgrowth. Alternately spliced transcript variants have been observed for this gene. A pseudogene associated with this gene is located on chromosome 12.	both_summary_identical_texts	This gene is a member of the Rab family of small G proteins and plays a role in regulating membrane trafficking between trans-Golgi network (TGN) and recycling endosomes (RE). The encoded protein is involved in the assembly of tight junctions, which are components of the apical junctional complex (AJC) of epithelial cells. The AJC plays a role in forming a barrier between luminal contents and the underlying tissue. Additional functions associated with the protein include endocytic recycling of occludin, regulation of epithelial cell scattering, neuronal regeneration and regulation of neurite outgrowth. Alternately spliced transcript variants have been observed for this gene. A pseudogene associated with this gene is located on chromosome 12.	This gene is a member of the Rab family of small G proteins and plays a role in regulating membrane trafficking between trans-Golgi network (TGN) and recycling endosomes (RE). The encoded protein is involved in the assembly of tight junctions, which are components of the apical junctional complex (AJC) of epithelial cells. The AJC plays a role in forming a barrier between luminal contents and the underlying tissue. Additional functions associated with the protein include endocytic recycling of occludin, regulation of epithelial cell scattering, neuronal regeneration and regulation of neurite outgrowth. Alternately spliced transcript variants have been observed for this gene. A pseudogene associated with this gene is located on chromosome 12.	751
RPS27	Ribosomes, the organelles that catalyze protein synthesis, consist of a small 40S subunit and a large 60S subunit. Together these subunits are composed of four RNA species and approximately 80 structurally distinct proteins. This gene encodes a member of the S27e family of ribosomal proteins and component of the 40S subunit. The encoded protein contains a C4-type zinc finger domain that can bind to zinc and may bind to nucleic acid. Mutations in this gene have been identified in numerous melanoma patients and in at least one patient with Diamond-Blackfan anemia (DBA). Elevated expression of this gene has been observed in various human cancers. As is typical for genes encoding ribosomal proteins, there are multiple processed pseudogenes of this gene dispersed through the genome.	Gene Symbol RPS27 Ribosomes, the organelles that catalyze protein synthesis, consist of a small 40S subunit and a large 60S subunit. Together these subunits are composed of four RNA species and approximately 80 structurally distinct proteins. This gene encodes a member of the S27e family of ribosomal proteins and component of the 40S subunit. The encoded protein contains a C4-type zinc finger domain that can bind to zinc and may bind to nucleic acid. Mutations in this gene have been identified in numerous melanoma patients and in at least one patient with Diamond-Blackfan anemia (DBA). Elevated expression of this gene has been observed in various human cancers. As is typical for genes encoding ribosomal proteins, there are multiple processed pseudogenes of this gene dispersed through the genome.	both_summary_identical_texts	Ribosomes, the organelles that catalyze protein synthesis, consist of a small 40S subunit and a large 60S subunit. Together these subunits are composed of four RNA species and approximately 80 structurally distinct proteins. This gene encodes a member of the S27e family of ribosomal proteins and component of the 40S subunit. The encoded protein contains a C4-type zinc finger domain that can bind to zinc and may bind to nucleic acid. Mutations in this gene have been identified in numerous melanoma patients and in at least one patient with Diamond-Blackfan anemia (DBA). Elevated expression of this gene has been observed in various human cancers. As is typical for genes encoding ribosomal proteins, there are multiple processed pseudogenes of this gene dispersed through the genome.	Ribosomes, the organelles that catalyze protein synthesis, consist of a small 40S subunit and a large 60S subunit. Together these subunits are composed of four RNA species and approximately 80 structurally distinct proteins. This gene encodes a member of the S27e family of ribosomal proteins and component of the 40S subunit. The encoded protein contains a C4-type zinc finger domain that can bind to zinc and may bind to nucleic acid. Mutations in this gene have been identified in numerous melanoma patients and in at least one patient with Diamond-Blackfan anemia (DBA). Elevated expression of this gene has been observed in various human cancers. As is typical for genes encoding ribosomal proteins, there are multiple processed pseudogenes of this gene dispersed through the genome.	788
NUP210L	Predicted to act upstream of or within Sertoli cell development and spermatid development. Predicted to be located in membrane. Predicted to be part of nuclear pore.	Gene Symbol NUP210L Predicted to act upstream of or within Sertoli cell development and spermatid development. Predicted to be located in membrane. Predicted to be part of nuclear pore.	both_summary_different_texts	Predicted to act upstream of or within Sertoli cell development and spermatid development. Predicted to be integral component of membrane. Predicted to be part of nuclear pore.	Predicted to act upstream of or within Sertoli cell development and spermatid development. Predicted to be located in membrane. Predicted to be part of nuclear pore.	165
TPM3	This gene encodes a member of the tropomyosin family of actin-binding proteins. Tropomyosins are dimers of coiled-coil proteins that provide stability to actin filaments and regulate access of other actin-binding proteins. Mutations in this gene result in autosomal dominant nemaline myopathy and other muscle disorders. This locus is involved in translocations with other loci, including anaplastic lymphoma receptor tyrosine kinase (ALK) and neurotrophic tyrosine kinase receptor type 1 (NTRK1), which result in the formation of fusion proteins that act as oncogenes. There are numerous pseudogenes for this gene on different chromosomes. Alternative splicing results in multiple transcript variants.	Gene Symbol TPM3 This gene encodes a member of the tropomyosin family of actin-binding proteins. Tropomyosins are dimers of coiled-coil proteins that provide stability to actin filaments and regulate access of other actin-binding proteins. Mutations in this gene result in autosomal dominant nemaline myopathy and other muscle disorders. This locus is involved in translocations with other loci, including anaplastic lymphoma receptor tyrosine kinase (ALK) and neurotrophic tyrosine kinase receptor type 1 (NTRK1), which result in the formation of fusion proteins that act as oncogenes. There are numerous pseudogenes for this gene on different chromosomes. Alternative splicing results in multiple transcript variants.	both_summary_identical_texts	This gene encodes a member of the tropomyosin family of actin-binding proteins. Tropomyosins are dimers of coiled-coil proteins that provide stability to actin filaments and regulate access of other actin-binding proteins. Mutations in this gene result in autosomal dominant nemaline myopathy and other muscle disorders. This locus is involved in translocations with other loci, including anaplastic lymphoma receptor tyrosine kinase (ALK) and neurotrophic tyrosine kinase receptor type 1 (NTRK1), which result in the formation of fusion proteins that act as oncogenes. There are numerous pseudogenes for this gene on different chromosomes. Alternative splicing results in multiple transcript variants.	This gene encodes a member of the tropomyosin family of actin-binding proteins. Tropomyosins are dimers of coiled-coil proteins that provide stability to actin filaments and regulate access of other actin-binding proteins. Mutations in this gene result in autosomal dominant nemaline myopathy and other muscle disorders. This locus is involved in translocations with other loci, including anaplastic lymphoma receptor tyrosine kinase (ALK) and neurotrophic tyrosine kinase receptor type 1 (NTRK1), which result in the formation of fusion proteins that act as oncogenes. There are numerous pseudogenes for this gene on different chromosomes. Alternative splicing results in multiple transcript variants.	702
UBAP2L	Enables RNA binding activity. Involved in binding activity of sperm to zona pellucida; positive regulation of stress granule assembly; and stress granule assembly. Acts upstream of or within hematopoietic stem cell homeostasis. Part of PcG protein complex.	Gene Symbol UBAP2L Enables RNA binding activity. Involved in binding activity of sperm to zona pellucida; positive regulation of stress granule assembly; and stress granule assembly. Acts upstream of or within hematopoietic stem cell homeostasis. Part of PcG protein complex.	both_summary_different_texts	Enables RNA binding activity. Involved in binding activity of sperm to zona pellucida and stress granule assembly. Acts upstream of or within hematopoietic stem cell homeostasis. Part of PcG protein complex.	Enables RNA binding activity. Involved in binding activity of sperm to zona pellucida; positive regulation of stress granule assembly; and stress granule assembly. Acts upstream of or within hematopoietic stem cell homeostasis. Part of PcG protein complex.	256
HAX1	The protein encoded by this gene is known to associate with hematopoietic cell-specific Lyn substrate 1, a substrate of Src family tyrosine kinases. It also interacts with the product of the polycystic kidney disease 2 gene, mutations in which are associated with autosomal-dominant polycystic kidney disease, and with the F-actin-binding protein, cortactin. It was earlier thought that this gene product is mainly localized in the mitochondria, however, recent studies indicate it to be localized in the cell body. Mutations in this gene result in autosomal recessive severe congenital neutropenia, also known as Kostmann disease. Two transcript variants encoding different isoforms have been found for this gene.	Gene Symbol HAX1 The protein encoded by this gene is known to associate with hematopoietic cell-specific Lyn substrate 1, a substrate of Src family tyrosine kinases. It also interacts with the product of the polycystic kidney disease 2 gene, mutations in which are associated with autosomal-dominant polycystic kidney disease, and with the F-actin-binding protein, cortactin. It was earlier thought that this gene product is mainly localized in the mitochondria, however, recent studies indicate it to be localized in the cell body. Mutations in this gene result in autosomal recessive severe congenital neutropenia, also known as Kostmann disease. Two transcript variants encoding different isoforms have been found for this gene.	both_summary_identical_texts	The protein encoded by this gene is known to associate with hematopoietic cell-specific Lyn substrate 1, a substrate of Src family tyrosine kinases. It also interacts with the product of the polycystic kidney disease 2 gene, mutations in which are associated with autosomal-dominant polycystic kidney disease, and with the F-actin-binding protein, cortactin. It was earlier thought that this gene product is mainly localized in the mitochondria, however, recent studies indicate it to be localized in the cell body. Mutations in this gene result in autosomal recessive severe congenital neutropenia, also known as Kostmann disease. Two transcript variants encoding different isoforms have been found for this gene.	The protein encoded by this gene is known to associate with hematopoietic cell-specific Lyn substrate 1, a substrate of Src family tyrosine kinases. It also interacts with the product of the polycystic kidney disease 2 gene, mutations in which are associated with autosomal-dominant polycystic kidney disease, and with the F-actin-binding protein, cortactin. It was earlier thought that this gene product is mainly localized in the mitochondria, however, recent studies indicate it to be localized in the cell body. Mutations in this gene result in autosomal recessive severe congenital neutropenia, also known as Kostmann disease. Two transcript variants encoding different isoforms have been found for this gene.	714
ATP8B2	The protein encoded by this gene belongs to the family of P-type cation transport ATPases, and to the subfamily of aminophospholipid-transporting ATPases. The aminophospholipid translocases transport phosphatidylserine and phosphatidylethanolamine from one side of a bilayer to another. Alternatively spliced transcript variants encoding different isoforms have been identified.	Gene Symbol ATP8B2 The protein encoded by this gene belongs to the family of P-type cation transport ATPases, and to the subfamily of aminophospholipid-transporting ATPases. The aminophospholipid translocases transport phosphatidylserine and phosphatidylethanolamine from one side of a bilayer to another. Alternatively spliced transcript variants encoding different isoforms have been identified.	both_summary_identical_texts	The protein encoded by this gene belongs to the family of P-type cation transport ATPases, and to the subfamily of aminophospholipid-transporting ATPases. The aminophospholipid translocases transport phosphatidylserine and phosphatidylethanolamine from one side of a bilayer to another. Alternatively spliced transcript variants encoding different isoforms have been identified.	The protein encoded by this gene belongs to the family of P-type cation transport ATPases, and to the subfamily of aminophospholipid-transporting ATPases. The aminophospholipid translocases transport phosphatidylserine and phosphatidylethanolamine from one side of a bilayer to another. Alternatively spliced transcript variants encoding different isoforms have been identified.	378
IL6R	This gene encodes a subunit of the interleukin 6 (IL6) receptor complex. Interleukin 6 is a potent pleiotropic cytokine that regulates cell growth and differentiation and plays an important role in the immune response. The IL6 receptor is a protein complex consisting of this protein and interleukin 6 signal transducer (IL6ST/GP130/IL6-beta), a receptor subunit also shared by many other cytokines. Dysregulated production of IL6 and this receptor are implicated in the pathogenesis of many diseases, such as multiple myeloma, autoimmune diseases and prostate cancer. Alternatively spliced transcript variants encoding distinct isoforms have been identified in this gene. A pseudogene of this gene is found on chromosome 9. [provided by RefSeq, Aug 2020] Annotation information Note: This gene has been reviewed for its involvement in coronavirus biology, and is involved in cytokine storm inflammatory response.	Gene Symbol IL6R This gene encodes a subunit of the interleukin 6 (IL6) receptor complex. Interleukin 6 is a potent pleiotropic cytokine that regulates cell growth and differentiation and plays an important role in the immune response. The IL6 receptor is a protein complex consisting of this protein and interleukin 6 signal transducer (IL6ST/GP130/IL6-beta), a receptor subunit also shared by many other cytokines. Dysregulated production of IL6 and this receptor are implicated in the pathogenesis of many diseases, such as multiple myeloma, autoimmune diseases and prostate cancer. Alternatively spliced transcript variants encoding distinct isoforms have been identified in this gene. A pseudogene of this gene is found on chromosome 9. [provided by RefSeq, Aug 2020] Annotation information Note: This gene has been reviewed for its involvement in coronavirus biology, and is involved in cytokine storm inflammatory response.	both_summary_different_texts	This gene encodes a subunit of the interleukin 6 (IL6) receptor complex. Interleukin 6 is a potent pleiotropic cytokine that regulates cell growth and differentiation and plays an important role in the immune response. The IL6 receptor is a protein complex consisting of this protein and interleukin 6 signal transducer (IL6ST/GP130/IL6-beta), a receptor subunit also shared by many other cytokines. Dysregulated production of IL6 and this receptor are implicated in the pathogenesis of many diseases, such as multiple myeloma, autoimmune diseases and prostate cancer. Alternatively spliced transcript variants encoding distinct isoforms have been identified in this gene. A pseudogene of this gene is found on chromosome 9.	This gene encodes a subunit of the interleukin 6 (IL6) receptor complex. Interleukin 6 is a potent pleiotropic cytokine that regulates cell growth and differentiation and plays an important role in the immune response. The IL6 receptor is a protein complex consisting of this protein and interleukin 6 signal transducer (IL6ST/GP130/IL6-beta), a receptor subunit also shared by many other cytokines. Dysregulated production of IL6 and this receptor are implicated in the pathogenesis of many diseases, such as multiple myeloma, autoimmune diseases and prostate cancer. Alternatively spliced transcript variants encoding distinct isoforms have been identified in this gene. A pseudogene of this gene is found on chromosome 9. [provided by RefSeq, Aug 2020] Annotation information Note: This gene has been reviewed for its involvement in coronavirus biology, and is involved in cytokine storm inflammatory response.	913
SHE	Predicted to enable phosphotyrosine residue binding activity.	Gene Symbol SHE Predicted to enable phosphotyrosine residue binding activity.	both_summary_identical_texts	Predicted to enable phosphotyrosine residue binding activity.	Predicted to enable phosphotyrosine residue binding activity.	61
TDRD10	Predicted to enable protein kinase A regulatory subunit binding activity. Predicted to be active in membrane and mitochondrion.	Gene Symbol TDRD10 Predicted to enable protein kinase A regulatory subunit binding activity. Predicted to be active in membrane and mitochondrion.	both_summary_different_texts	Predicted to enable RNA binding activity.	Predicted to enable protein kinase A regulatory subunit binding activity. Predicted to be active in membrane and mitochondrion.	127
UBE2Q1	The modification of proteins with ubiquitin is an important cellular mechanism for targeting abnormal or short-lived proteins for degradation. Ubiquitination involves at least three classes of enzymes: ubiquitin-activating enzymes (E1s), ubiquitin-conjugating enzymes (E2s), and ubiquitin-protein ligases (E3s). This gene encodes a member of the E2 ubiquitin-conjugating enzyme family. The encoded protein is 98% identical to the mouse counterpart.	Gene Symbol UBE2Q1 The modification of proteins with ubiquitin is an important cellular mechanism for targeting abnormal or short-lived proteins for degradation. Ubiquitination involves at least three classes of enzymes: ubiquitin-activating enzymes (E1s), ubiquitin-conjugating enzymes (E2s), and ubiquitin-protein ligases (E3s). This gene encodes a member of the E2 ubiquitin-conjugating enzyme family. The encoded protein is 98% identical to the mouse counterpart.	both_summary_identical_texts	The modification of proteins with ubiquitin is an important cellular mechanism for targeting abnormal or short-lived proteins for degradation. Ubiquitination involves at least three classes of enzymes: ubiquitin-activating enzymes (E1s), ubiquitin-conjugating enzymes (E2s), and ubiquitin-protein ligases (E3s). This gene encodes a member of the E2 ubiquitin-conjugating enzyme family. The encoded protein is 98% identical to the mouse counterpart.	The modification of proteins with ubiquitin is an important cellular mechanism for targeting abnormal or short-lived proteins for degradation. Ubiquitination involves at least three classes of enzymes: ubiquitin-activating enzymes (E1s), ubiquitin-conjugating enzymes (E2s), and ubiquitin-protein ligases (E3s). This gene encodes a member of the E2 ubiquitin-conjugating enzyme family. The encoded protein is 98% identical to the mouse counterpart.	448
CHRNB2	Neuronal acetylcholine receptors are homo- or heteropentameric complexes composed of homologous alpha and beta subunits. They belong to a superfamily of ligand-gated ion channels which allow the flow of sodium and potassium across the plasma membrane in response to ligands such as acetylcholine and nicotine. This gene encodes one of several beta subunits. Mutations in this gene are associated with autosomal dominant nocturnal frontal lobe epilepsy.	Gene Symbol CHRNB2 Neuronal acetylcholine receptors are homo- or heteropentameric complexes composed of homologous alpha and beta subunits. They belong to a superfamily of ligand-gated ion channels which allow the flow of sodium and potassium across the plasma membrane in response to ligands such as acetylcholine and nicotine. This gene encodes one of several beta subunits. Mutations in this gene are associated with autosomal dominant nocturnal frontal lobe epilepsy.	both_summary_identical_texts	Neuronal acetylcholine receptors are homo- or heteropentameric complexes composed of homologous alpha and beta subunits. They belong to a superfamily of ligand-gated ion channels which allow the flow of sodium and potassium across the plasma membrane in response to ligands such as acetylcholine and nicotine. This gene encodes one of several beta subunits. Mutations in this gene are associated with autosomal dominant nocturnal frontal lobe epilepsy.	Neuronal acetylcholine receptors are homo- or heteropentameric complexes composed of homologous alpha and beta subunits. They belong to a superfamily of ligand-gated ion channels which allow the flow of sodium and potassium across the plasma membrane in response to ligands such as acetylcholine and nicotine. This gene encodes one of several beta subunits. Mutations in this gene are associated with autosomal dominant nocturnal frontal lobe epilepsy.	452
ADAR	This gene encodes the enzyme responsible for RNA editing by site-specific deamination of adenosines. This enzyme destabilizes double-stranded RNA through conversion of adenosine to inosine. Mutations in this gene have been associated with dyschromatosis symmetrica hereditaria. Alternative splicing results in multiple transcript variants.	Gene Symbol ADAR This gene encodes the enzyme responsible for RNA editing by site-specific deamination of adenosines. This enzyme destabilizes double-stranded RNA through conversion of adenosine to inosine. Mutations in this gene have been associated with dyschromatosis symmetrica hereditaria. Alternative splicing results in multiple transcript variants.	both_summary_identical_texts	This gene encodes the enzyme responsible for RNA editing by site-specific deamination of adenosines. This enzyme destabilizes double-stranded RNA through conversion of adenosine to inosine. Mutations in this gene have been associated with dyschromatosis symmetrica hereditaria. Alternative splicing results in multiple transcript variants.	This gene encodes the enzyme responsible for RNA editing by site-specific deamination of adenosines. This enzyme destabilizes double-stranded RNA through conversion of adenosine to inosine. Mutations in this gene have been associated with dyschromatosis symmetrica hereditaria. Alternative splicing results in multiple transcript variants.	339
KCNN3	Action potentials in vertebrate neurons are followed by an afterhyperpolarization (AHP) that may persist for several seconds and may have profound consequences for the firing pattern of the neuron. Each component of the AHP is kinetically distinct and is mediated by different calcium-activated potassium channels. This gene belongs to the KCNN family of potassium channels. It encodes an integral membrane protein that forms a voltage-independent calcium-activated channel, which is thought to regulate neuronal excitability by contributing to the slow component of synaptic AHP. This gene contains two CAG repeat regions in the coding sequence. It was thought that expansion of one or both of these repeats could lead to an increased susceptibility to schizophrenia or bipolar disorder, but studies indicate that this is probably not the case. Alternatively spliced transcript variants encoding different isoforms have been found for this gene.	Gene Symbol KCNN3 Action potentials in vertebrate neurons are followed by an afterhyperpolarization (AHP) that may persist for several seconds and may have profound consequences for the firing pattern of the neuron. Each component of the AHP is kinetically distinct and is mediated by different calcium-activated potassium channels. This gene belongs to the KCNN family of potassium channels. It encodes an integral membrane protein that forms a voltage-independent calcium-activated channel, which is thought to regulate neuronal excitability by contributing to the slow component of synaptic AHP. This gene contains two CAG repeat regions in the coding sequence. It was thought that expansion of one or both of these repeats could lead to an increased susceptibility to schizophrenia or bipolar disorder, but studies indicate that this is probably not the case. Alternatively spliced transcript variants encoding different isoforms have been found for this gene.	both_summary_identical_texts	Action potentials in vertebrate neurons are followed by an afterhyperpolarization (AHP) that may persist for several seconds and may have profound consequences for the firing pattern of the neuron. Each component of the AHP is kinetically distinct and is mediated by different calcium-activated potassium channels. This gene belongs to the KCNN family of potassium channels. It encodes an integral membrane protein that forms a voltage-independent calcium-activated channel, which is thought to regulate neuronal excitability by contributing to the slow component of synaptic AHP. This gene contains two CAG repeat regions in the coding sequence. It was thought that expansion of one or both of these repeats could lead to an increased susceptibility to schizophrenia or bipolar disorder, but studies indicate that this is probably not the case. Alternatively spliced transcript variants encoding different isoforms have been found for this gene.	Action potentials in vertebrate neurons are followed by an afterhyperpolarization (AHP) that may persist for several seconds and may have profound consequences for the firing pattern of the neuron. Each component of the AHP is kinetically distinct and is mediated by different calcium-activated potassium channels. This gene belongs to the KCNN family of potassium channels. It encodes an integral membrane protein that forms a voltage-independent calcium-activated channel, which is thought to regulate neuronal excitability by contributing to the slow component of synaptic AHP. This gene contains two CAG repeat regions in the coding sequence. It was thought that expansion of one or both of these repeats could lead to an increased susceptibility to schizophrenia or bipolar disorder, but studies indicate that this is probably not the case. Alternatively spliced transcript variants encoding different isoforms have been found for this gene.	946
PMVK	This gene encodes a peroxisomal enzyme that is a member of the galactokinase, homoserine kinase, mevalonate kinase, and phosphomevalonate kinase (GHMP) family of ATP-dependent enzymes. The encoded protein catalyzes the conversion of mevalonate 5-phosphate to mevalonate 5-diphosphate, which is the fifth step in the mevalonate pathway of isoprenoid biosynthesis. Mutations in this gene are linked to certain types of porokeratosis including disseminated superficial porokeratosis. Alternative splicing results in multiple transcript variants.	Gene Symbol PMVK This gene encodes a peroxisomal enzyme that is a member of the galactokinase, homoserine kinase, mevalonate kinase, and phosphomevalonate kinase (GHMP) family of ATP-dependent enzymes. The encoded protein catalyzes the conversion of mevalonate 5-phosphate to mevalonate 5-diphosphate, which is the fifth step in the mevalonate pathway of isoprenoid biosynthesis. Mutations in this gene are linked to certain types of porokeratosis including disseminated superficial porokeratosis. Alternative splicing results in multiple transcript variants.	both_summary_identical_texts	This gene encodes a peroxisomal enzyme that is a member of the galactokinase, homoserine kinase, mevalonate kinase, and phosphomevalonate kinase (GHMP) family of ATP-dependent enzymes. The encoded protein catalyzes the conversion of mevalonate 5-phosphate to mevalonate 5-diphosphate, which is the fifth step in the mevalonate pathway of isoprenoid biosynthesis. Mutations in this gene are linked to certain types of porokeratosis including disseminated superficial porokeratosis. Alternative splicing results in multiple transcript variants.	This gene encodes a peroxisomal enzyme that is a member of the galactokinase, homoserine kinase, mevalonate kinase, and phosphomevalonate kinase (GHMP) family of ATP-dependent enzymes. The encoded protein catalyzes the conversion of mevalonate 5-phosphate to mevalonate 5-diphosphate, which is the fifth step in the mevalonate pathway of isoprenoid biosynthesis. Mutations in this gene are linked to certain types of porokeratosis including disseminated superficial porokeratosis. Alternative splicing results in multiple transcript variants.	542
PBXIP1	The protein encoded by this gene interacts with the PBX1 homeodomain protein, inhibiting its transcriptional activation potential by preventing its binding to DNA. The encoded protein, which is primarily cytosolic but can shuttle to the nucleus, also can interact with estrogen receptors alpha and beta and promote the proliferation of breast cancer, brain tumors, and lung cancer. Several transcript variants encoding different isoforms have been found for this gene. More variants exist, but their full-length natures have yet to be determined.	Gene Symbol PBXIP1 The protein encoded by this gene interacts with the PBX1 homeodomain protein, inhibiting its transcriptional activation potential by preventing its binding to DNA. The encoded protein, which is primarily cytosolic but can shuttle to the nucleus, also can interact with estrogen receptors alpha and beta and promote the proliferation of breast cancer, brain tumors, and lung cancer. Several transcript variants encoding different isoforms have been found for this gene. More variants exist, but their full-length natures have yet to be determined.	both_summary_identical_texts	The protein encoded by this gene interacts with the PBX1 homeodomain protein, inhibiting its transcriptional activation potential by preventing its binding to DNA. The encoded protein, which is primarily cytosolic but can shuttle to the nucleus, also can interact with estrogen receptors alpha and beta and promote the proliferation of breast cancer, brain tumors, and lung cancer. Several transcript variants encoding different isoforms have been found for this gene. More variants exist, but their full-length natures have yet to be determined.	The protein encoded by this gene interacts with the PBX1 homeodomain protein, inhibiting its transcriptional activation potential by preventing its binding to DNA. The encoded protein, which is primarily cytosolic but can shuttle to the nucleus, also can interact with estrogen receptors alpha and beta and promote the proliferation of breast cancer, brain tumors, and lung cancer. Several transcript variants encoding different isoforms have been found for this gene. More variants exist, but their full-length natures have yet to be determined.	546
PYGO2	Predicted to enable several functions, including histone acetyltransferase regulator activity; histone binding activity; and zinc ion binding activity. Predicted to be involved in kidney development and spermatid nucleus differentiation. Predicted to act upstream of or within several processes, including canonical Wnt signaling pathway; lens development in camera-type eye; and regulation of mammary gland epithelial cell proliferation. Part of beta-catenin-TCF complex.	Gene Symbol PYGO2 Predicted to enable several functions, including histone acetyltransferase regulator activity; histone binding activity; and zinc ion binding activity. Predicted to be involved in kidney development and spermatid nucleus differentiation. Predicted to act upstream of or within several processes, including canonical Wnt signaling pathway; lens development in camera-type eye; and regulation of mammary gland epithelial cell proliferation. Part of beta-catenin-TCF complex.	both_summary_different_texts	Predicted to enable several functions, including chromatin binding activity; histone acetyltransferase regulator activity; and histone binding activity. Predicted to be involved in kidney development and spermatid nucleus differentiation. Predicted to act upstream of or within several processes, including animal organ development; positive regulation of chromatin binding activity; and regulation of histone H3-K4 methylation. Part of beta-catenin-TCF complex.	Predicted to enable several functions, including histone acetyltransferase regulator activity; histone binding activity; and zinc ion binding activity. Predicted to be involved in kidney development and spermatid nucleus differentiation. Predicted to act upstream of or within several processes, including canonical Wnt signaling pathway; lens development in camera-type eye; and regulation of mammary gland epithelial cell proliferation. Part of beta-catenin-TCF complex.	472
SHC1	This gene encodes three main isoforms that differ in activities and subcellular location. While all three are adapter proteins in signal transduction pathways, the longest (p66Shc) may be involved in regulating life span and the effects of reactive oxygen species. The other two isoforms, p52Shc and p46Shc, link activated receptor tyrosine kinases to the Ras pathway by recruitment of the GRB2/SOS complex. p66Shc is not involved in Ras activation. Unlike the other two isoforms, p46Shc is targeted to the mitochondrial matrix. Several transcript variants encoding different isoforms have been found for this gene.	Gene Symbol SHC1 This gene encodes three main isoforms that differ in activities and subcellular location. While all three are adapter proteins in signal transduction pathways, the longest (p66Shc) may be involved in regulating life span and the effects of reactive oxygen species. The other two isoforms, p52Shc and p46Shc, link activated receptor tyrosine kinases to the Ras pathway by recruitment of the GRB2/SOS complex. p66Shc is not involved in Ras activation. Unlike the other two isoforms, p46Shc is targeted to the mitochondrial matrix. Several transcript variants encoding different isoforms have been found for this gene.	both_summary_identical_texts	This gene encodes three main isoforms that differ in activities and subcellular location. While all three are adapter proteins in signal transduction pathways, the longest (p66Shc) may be involved in regulating life span and the effects of reactive oxygen species. The other two isoforms, p52Shc and p46Shc, link activated receptor tyrosine kinases to the Ras pathway by recruitment of the GRB2/SOS complex. p66Shc is not involved in Ras activation. Unlike the other two isoforms, p46Shc is targeted to the mitochondrial matrix. Several transcript variants encoding different isoforms have been found for this gene.	This gene encodes three main isoforms that differ in activities and subcellular location. While all three are adapter proteins in signal transduction pathways, the longest (p66Shc) may be involved in regulating life span and the effects of reactive oxygen species. The other two isoforms, p52Shc and p46Shc, link activated receptor tyrosine kinases to the Ras pathway by recruitment of the GRB2/SOS complex. p66Shc is not involved in Ras activation. Unlike the other two isoforms, p46Shc is targeted to the mitochondrial matrix. Several transcript variants encoding different isoforms have been found for this gene.	615
CKS1B	CKS1B protein binds to the catalytic subunit of the cyclin dependent kinases and is essential for their biological function. The CKS1B mRNA is found to be expressed in different patterns through the cell cycle in HeLa cells, which reflects a specialized role for the encoded protein. At least two transcript variants have been identified for this gene, and it appears that only one of them encodes a protein.	Gene Symbol CKS1B CKS1B protein binds to the catalytic subunit of the cyclin dependent kinases and is essential for their biological function. The CKS1B mRNA is found to be expressed in different patterns through the cell cycle in HeLa cells, which reflects a specialized role for the encoded protein. At least two transcript variants have been identified for this gene, and it appears that only one of them encodes a protein.	both_summary_identical_texts	CKS1B protein binds to the catalytic subunit of the cyclin dependent kinases and is essential for their biological function. The CKS1B mRNA is found to be expressed in different patterns through the cell cycle in HeLa cells, which reflects a specialized role for the encoded protein. At least two transcript variants have been identified for this gene, and it appears that only one of them encodes a protein.	CKS1B protein binds to the catalytic subunit of the cyclin dependent kinases and is essential for their biological function. The CKS1B mRNA is found to be expressed in different patterns through the cell cycle in HeLa cells, which reflects a specialized role for the encoded protein. At least two transcript variants have been identified for this gene, and it appears that only one of them encodes a protein.	408
FLAD1	This gene encodes the enzyme that catalyzes adenylation of flavin mononucleotide (FMN) to form flavin adenine dinucleotide (FAD) coenzyme. Alternatively spliced transcript variants encoding distinct isoforms have been observed.	Gene Symbol FLAD1 This gene encodes the enzyme that catalyzes adenylation of flavin mononucleotide (FMN) to form flavin adenine dinucleotide (FAD) coenzyme. Alternatively spliced transcript variants encoding distinct isoforms have been observed.	both_summary_identical_texts	This gene encodes the enzyme that catalyzes adenylation of flavin mononucleotide (FMN) to form flavin adenine dinucleotide (FAD) coenzyme. Alternatively spliced transcript variants encoding distinct isoforms have been observed.	This gene encodes the enzyme that catalyzes adenylation of flavin mononucleotide (FMN) to form flavin adenine dinucleotide (FAD) coenzyme. Alternatively spliced transcript variants encoding distinct isoforms have been observed.	227
ZBTB7B	This gene encodes a zinc finger-containing transcription factor that acts as a key regulator of lineage commitment of immature T-cell precursors. It is necessary and sufficient for commitment of CD4 lineage, while its absence causes CD8 commitment. It also functions as a transcriptional repressor of type I collagen genes. Alternatively spliced transcript variants have been found for this gene.	Gene Symbol ZBTB7B This gene encodes a zinc finger-containing transcription factor that acts as a key regulator of lineage commitment of immature T-cell precursors. It is necessary and sufficient for commitment of CD4 lineage, while its absence causes CD8 commitment. It also functions as a transcriptional repressor of type I collagen genes. Alternatively spliced transcript variants have been found for this gene.	both_summary_identical_texts	This gene encodes a zinc finger-containing transcription factor that acts as a key regulator of lineage commitment of immature T-cell precursors. It is necessary and sufficient for commitment of CD4 lineage, while its absence causes CD8 commitment. It also functions as a transcriptional repressor of type I collagen genes. Alternatively spliced transcript variants have been found for this gene.	This gene encodes a zinc finger-containing transcription factor that acts as a key regulator of lineage commitment of immature T-cell precursors. It is necessary and sufficient for commitment of CD4 lineage, while its absence causes CD8 commitment. It also functions as a transcriptional repressor of type I collagen genes. Alternatively spliced transcript variants have been found for this gene.	396
DCST2	Predicted to be involved in fusion of sperm to egg plasma membrane involved in single fertilization and sperm-egg recognition. Predicted to be located in acrosomal membrane.	Gene Symbol DCST2 Predicted to be involved in fusion of sperm to egg plasma membrane involved in single fertilization and sperm-egg recognition. Predicted to be located in acrosomal membrane.	both_summary_different_texts	Predicted to be integral component of membrane.	Predicted to be involved in fusion of sperm to egg plasma membrane involved in single fertilization and sperm-egg recognition. Predicted to be located in acrosomal membrane.	173
DCST1	This gene encodes a protein with a domain similar to one found in dendritic cells (PMID:11169400) which play a key role in antigen processing and display for immune responses. Multiple transcript variants encoding different isoforms have been found for this gene.	Gene Symbol DCST1 This gene encodes a protein with a domain similar to one found in dendritic cells (PMID:11169400) which play a key role in antigen processing and display for immune responses. Multiple transcript variants encoding different isoforms have been found for this gene.	both_summary_identical_texts	This gene encodes a protein with a domain similar to one found in dendritic cells (PMID:11169400) which play a key role in antigen processing and display for immune responses. Multiple transcript variants encoding different isoforms have been found for this gene.	This gene encodes a protein with a domain similar to one found in dendritic cells (PMID:11169400) which play a key role in antigen processing and display for immune responses. Multiple transcript variants encoding different isoforms have been found for this gene.	263
ADAM15	The protein encoded by this gene is a member of the ADAM (a disintegrin and metalloproteinase) protein family. ADAM family members are type I transmembrane glycoproteins known to be involved in cell adhesion and proteolytic ectodomain processing of cytokines and adhesion molecules. This protein contains multiple functional domains including a zinc-binding metalloprotease domain, a disintegrin-like domain, as well as a EGF-like domain. Through its disintegrin-like domain, this protein specifically interacts with the integrin beta chain, beta 3. It also interacts with Src family protein-tyrosine kinases in a phosphorylation-dependent manner, suggesting that this protein may function in cell-cell adhesion as well as in cellular signaling. Multiple alternatively spliced transcript variants encoding distinct isoforms have been observed.	Gene Symbol ADAM15 The protein encoded by this gene is a member of the ADAM (a disintegrin and metalloproteinase) protein family. ADAM family members are type I transmembrane glycoproteins known to be involved in cell adhesion and proteolytic ectodomain processing of cytokines and adhesion molecules. This protein contains multiple functional domains including a zinc-binding metalloprotease domain, a disintegrin-like domain, as well as a EGF-like domain. Through its disintegrin-like domain, this protein specifically interacts with the integrin beta chain, beta 3. It also interacts with Src family protein-tyrosine kinases in a phosphorylation-dependent manner, suggesting that this protein may function in cell-cell adhesion as well as in cellular signaling. Multiple alternatively spliced transcript variants encoding distinct isoforms have been observed.	both_summary_identical_texts	The protein encoded by this gene is a member of the ADAM (a disintegrin and metalloproteinase) protein family. ADAM family members are type I transmembrane glycoproteins known to be involved in cell adhesion and proteolytic ectodomain processing of cytokines and adhesion molecules. This protein contains multiple functional domains including a zinc-binding metalloprotease domain, a disintegrin-like domain, as well as a EGF-like domain. Through its disintegrin-like domain, this protein specifically interacts with the integrin beta chain, beta 3. It also interacts with Src family protein-tyrosine kinases in a phosphorylation-dependent manner, suggesting that this protein may function in cell-cell adhesion as well as in cellular signaling. Multiple alternatively spliced transcript variants encoding distinct isoforms have been observed.	The protein encoded by this gene is a member of the ADAM (a disintegrin and metalloproteinase) protein family. ADAM family members are type I transmembrane glycoproteins known to be involved in cell adhesion and proteolytic ectodomain processing of cytokines and adhesion molecules. This protein contains multiple functional domains including a zinc-binding metalloprotease domain, a disintegrin-like domain, as well as a EGF-like domain. Through its disintegrin-like domain, this protein specifically interacts with the integrin beta chain, beta 3. It also interacts with Src family protein-tyrosine kinases in a phosphorylation-dependent manner, suggesting that this protein may function in cell-cell adhesion as well as in cellular signaling. Multiple alternatively spliced transcript variants encoding distinct isoforms have been observed.	843
EFNA4	This gene encodes a member of the ephrin (EPH) family. The ephrins and EPH-related receptors comprise the largest subfamily of receptor protein-tyrosine kinases and have been implicated in mediating developmental events, especially in the nervous system and in erythropoiesis. Based on their structures and sequence relationships, ephrins are divided into the ephrin-A (EFNA) class, which are anchored to the membrane by a glycosylphosphatidylinositol linkage, and the ephrin-B (EFNB) class, which are transmembrane proteins. This gene encodes an EFNA class ephrin that has been implicated in proliferation and metastasis of several types of cancers. [provided by RefSeq, May 2022] Annotation information Note: This gene has been reviewed for its involvement in coronavirus biology, and is locus in the vicinity of disease-associated variant(s).	Gene Symbol EFNA4 This gene encodes a member of the ephrin (EPH) family. The ephrins and EPH-related receptors comprise the largest subfamily of receptor protein-tyrosine kinases and have been implicated in mediating developmental events, especially in the nervous system and in erythropoiesis. Based on their structures and sequence relationships, ephrins are divided into the ephrin-A (EFNA) class, which are anchored to the membrane by a glycosylphosphatidylinositol linkage, and the ephrin-B (EFNB) class, which are transmembrane proteins. This gene encodes an EFNA class ephrin that has been implicated in proliferation and metastasis of several types of cancers. [provided by RefSeq, May 2022] Annotation information Note: This gene has been reviewed for its involvement in coronavirus biology, and is locus in the vicinity of disease-associated variant(s).	both_summary_different_texts	This gene encodes a member of the ephrin (EPH) family. The ephrins and EPH-related receptors comprise the largest subfamily of receptor protein-tyrosine kinases and have been implicated in mediating developmental events, especially in the nervous system and in erythropoiesis. Based on their structures and sequence relationships, ephrins are divided into the ephrin-A (EFNA) class, which are anchored to the membrane by a glycosylphosphatidylinositol linkage, and the ephrin-B (EFNB) class, which are transmembrane proteins. This gene encodes an EFNA class ephrin that has been implicated in proliferation and metastasis of several types of cancers.	This gene encodes a member of the ephrin (EPH) family. The ephrins and EPH-related receptors comprise the largest subfamily of receptor protein-tyrosine kinases and have been implicated in mediating developmental events, especially in the nervous system and in erythropoiesis. Based on their structures and sequence relationships, ephrins are divided into the ephrin-A (EFNA) class, which are anchored to the membrane by a glycosylphosphatidylinositol linkage, and the ephrin-B (EFNB) class, which are transmembrane proteins. This gene encodes an EFNA class ephrin that has been implicated in proliferation and metastasis of several types of cancers. [provided by RefSeq, May 2022] Annotation information Note: This gene has been reviewed for its involvement in coronavirus biology, and is locus in the vicinity of disease-associated variant(s).	845
EFNA3	This gene encodes a member of the ephrin (EPH) family. The ephrins and EPH-related receptors comprise the largest subfamily of receptor protein-tyrosine kinases and have been implicated in mediating developmental events, especially in the nervous system and in erythropoiesis. Based on their structures and sequence relationships, ephrins are divided into the ephrin-A (EFNA) class, which are anchored to the membrane by a glycosylphosphatidylinositol linkage, and the ephrin-B (EFNB) class, which are transmembrane proteins. This gene encodes an EFNA class ephrin.	Gene Symbol EFNA3 This gene encodes a member of the ephrin (EPH) family. The ephrins and EPH-related receptors comprise the largest subfamily of receptor protein-tyrosine kinases and have been implicated in mediating developmental events, especially in the nervous system and in erythropoiesis. Based on their structures and sequence relationships, ephrins are divided into the ephrin-A (EFNA) class, which are anchored to the membrane by a glycosylphosphatidylinositol linkage, and the ephrin-B (EFNB) class, which are transmembrane proteins. This gene encodes an EFNA class ephrin.	both_summary_identical_texts	This gene encodes a member of the ephrin (EPH) family. The ephrins and EPH-related receptors comprise the largest subfamily of receptor protein-tyrosine kinases and have been implicated in mediating developmental events, especially in the nervous system and in erythropoiesis. Based on their structures and sequence relationships, ephrins are divided into the ephrin-A (EFNA) class, which are anchored to the membrane by a glycosylphosphatidylinositol linkage, and the ephrin-B (EFNB) class, which are transmembrane proteins. This gene encodes an EFNA class ephrin.	This gene encodes a member of the ephrin (EPH) family. The ephrins and EPH-related receptors comprise the largest subfamily of receptor protein-tyrosine kinases and have been implicated in mediating developmental events, especially in the nervous system and in erythropoiesis. Based on their structures and sequence relationships, ephrins are divided into the ephrin-A (EFNA) class, which are anchored to the membrane by a glycosylphosphatidylinositol linkage, and the ephrin-B (EFNB) class, which are transmembrane proteins. This gene encodes an EFNA class ephrin.	565
EFNA1	This gene encodes a member of the ephrin (EPH) family. The ephrins and EPH-related receptors comprise the largest subfamily of receptor protein-tyrosine kinases and have been implicated in mediating developmental events, especially in the nervous system and in erythropoiesis. Based on their structures and sequence relationships, ephrins are divided into the ephrin-A (EFNA) class, which are anchored to the membrane by a glycosylphosphatidylinositol linkage, and the ephrin-B (EFNB) class, which are transmembrane proteins. This gene encodes an EFNA class ephrin which binds to the EPHA2, EPHA4, EPHA5, EPHA6, and EPHA7 receptors. Two transcript variants that encode different isoforms were identified through sequence analysis.	Gene Symbol EFNA1 This gene encodes a member of the ephrin (EPH) family. The ephrins and EPH-related receptors comprise the largest subfamily of receptor protein-tyrosine kinases and have been implicated in mediating developmental events, especially in the nervous system and in erythropoiesis. Based on their structures and sequence relationships, ephrins are divided into the ephrin-A (EFNA) class, which are anchored to the membrane by a glycosylphosphatidylinositol linkage, and the ephrin-B (EFNB) class, which are transmembrane proteins. This gene encodes an EFNA class ephrin which binds to the EPHA2, EPHA4, EPHA5, EPHA6, and EPHA7 receptors. Two transcript variants that encode different isoforms were identified through sequence analysis.	both_summary_identical_texts	This gene encodes a member of the ephrin (EPH) family. The ephrins and EPH-related receptors comprise the largest subfamily of receptor protein-tyrosine kinases and have been implicated in mediating developmental events, especially in the nervous system and in erythropoiesis. Based on their structures and sequence relationships, ephrins are divided into the ephrin-A (EFNA) class, which are anchored to the membrane by a glycosylphosphatidylinositol linkage, and the ephrin-B (EFNB) class, which are transmembrane proteins. This gene encodes an EFNA class ephrin which binds to the EPHA2, EPHA4, EPHA5, EPHA6, and EPHA7 receptors. Two transcript variants that encode different isoforms were identified through sequence analysis.	This gene encodes a member of the ephrin (EPH) family. The ephrins and EPH-related receptors comprise the largest subfamily of receptor protein-tyrosine kinases and have been implicated in mediating developmental events, especially in the nervous system and in erythropoiesis. Based on their structures and sequence relationships, ephrins are divided into the ephrin-A (EFNA) class, which are anchored to the membrane by a glycosylphosphatidylinositol linkage, and the ephrin-B (EFNB) class, which are transmembrane proteins. This gene encodes an EFNA class ephrin which binds to the EPHA2, EPHA4, EPHA5, EPHA6, and EPHA7 receptors. Two transcript variants that encode different isoforms were identified through sequence analysis.	730
SLC50A1	Enables glucoside transmembrane transporter activity. Predicted to be involved in carbohydrate transport. Located in Golgi apparatus and plasma membrane.	Gene Symbol SLC50A1 Enables glucoside transmembrane transporter activity. Predicted to be involved in carbohydrate transport. Located in Golgi apparatus and plasma membrane.	both_summary_identical_texts	Enables glucoside transmembrane transporter activity. Predicted to be involved in carbohydrate transport. Located in Golgi apparatus and plasma membrane.	Enables glucoside transmembrane transporter activity. Predicted to be involved in carbohydrate transport. Located in Golgi apparatus and plasma membrane.	153
DPM3	Dolichol-phosphate mannose (Dol-P-Man) serves as a donor of mannosyl residues on the lumenal side of the endoplasmic reticulum (ER). Lack of Dol-P-Man results in defective surface expression of GPI-anchored proteins. Dol-P-Man is synthesized from GDP-mannose and dolichol-phosphate on the cytosolic side of the ER by the enzyme dolichyl-phosphate mannosyltransferase. The protein encoded by this gene is a subunit of dolichyl-phosphate mannosyltransferase and acts as a stabilizer subunit of the dolichyl-phosphate mannosyltransferase complex.	Gene Symbol DPM3 Dolichol-phosphate mannose (Dol-P-Man) serves as a donor of mannosyl residues on the lumenal side of the endoplasmic reticulum (ER). Lack of Dol-P-Man results in defective surface expression of GPI-anchored proteins. Dol-P-Man is synthesized from GDP-mannose and dolichol-phosphate on the cytosolic side of the ER by the enzyme dolichyl-phosphate mannosyltransferase. The protein encoded by this gene is a subunit of dolichyl-phosphate mannosyltransferase and acts as a stabilizer subunit of the dolichyl-phosphate mannosyltransferase complex.	both_summary_identical_texts	Dolichol-phosphate mannose (Dol-P-Man) serves as a donor of mannosyl residues on the lumenal side of the endoplasmic reticulum (ER). Lack of Dol-P-Man results in defective surface expression of GPI-anchored proteins. Dol-P-Man is synthesized from GDP-mannose and dolichol-phosphate on the cytosolic side of the ER by the enzyme dolichyl-phosphate mannosyltransferase. The protein encoded by this gene is a subunit of dolichyl-phosphate mannosyltransferase and acts as a stabilizer subunit of the dolichyl-phosphate mannosyltransferase complex.	Dolichol-phosphate mannose (Dol-P-Man) serves as a donor of mannosyl residues on the lumenal side of the endoplasmic reticulum (ER). Lack of Dol-P-Man results in defective surface expression of GPI-anchored proteins. Dol-P-Man is synthesized from GDP-mannose and dolichol-phosphate on the cytosolic side of the ER by the enzyme dolichyl-phosphate mannosyltransferase. The protein encoded by this gene is a subunit of dolichyl-phosphate mannosyltransferase and acts as a stabilizer subunit of the dolichyl-phosphate mannosyltransferase complex.	543
KRTCAP2	Enables enzyme activator activity and protein-macromolecule adaptor activity. Involved in protein N-linked glycosylation via asparagine. Part of oligosaccharyltransferase complex.	Gene Symbol KRTCAP2 Enables enzyme activator activity and protein-macromolecule adaptor activity. Involved in protein N-linked glycosylation via asparagine. Part of oligosaccharyltransferase complex.	both_summary_different_texts	Enables enzyme activator activity. Involved in protein N-linked glycosylation via arginine. Is active in oligosaccharyltransferase complex.	Enables enzyme activator activity and protein-macromolecule adaptor activity. Involved in protein N-linked glycosylation via asparagine. Part of oligosaccharyltransferase complex.	179
TRIM46	This gene encodes a protein of the tripartite motif (TRIM) family. The TRIM motif includes zinc-binding domains, a RING finger region, a B-box motif and a coiled-coil domain. TRIM46 is reported to be involved in the proliferation of multiple types of cancer cells including lung and breast cancer. It has also been shown to control neuronal polarity and axon specification by forming uniform microtubule bundles in the axon. [provided by RefSeq, May 2022] Annotation information Note: This gene has been reviewed for its involvement in coronavirus biology, and is locus in the vicinity of disease-associated variant(s).	Gene Symbol TRIM46 This gene encodes a protein of the tripartite motif (TRIM) family. The TRIM motif includes zinc-binding domains, a RING finger region, a B-box motif and a coiled-coil domain. TRIM46 is reported to be involved in the proliferation of multiple types of cancer cells including lung and breast cancer. It has also been shown to control neuronal polarity and axon specification by forming uniform microtubule bundles in the axon. [provided by RefSeq, May 2022] Annotation information Note: This gene has been reviewed for its involvement in coronavirus biology, and is locus in the vicinity of disease-associated variant(s).	both_summary_different_texts	This gene encodes a protein of the tripartite motif (TRIM) family. The TRIM motif includes zinc-binding domains, a RING finger region, a B-box motif and a coiled-coil domain. TRIM46 is reported to be involved in the proliferation of multiple types of cancer cells including lung and breast cancer. It has also been shown to control neuronal polarity and axon specification by forming uniform microtubule bundles in the axon.	This gene encodes a protein of the tripartite motif (TRIM) family. The TRIM motif includes zinc-binding domains, a RING finger region, a B-box motif and a coiled-coil domain. TRIM46 is reported to be involved in the proliferation of multiple types of cancer cells including lung and breast cancer. It has also been shown to control neuronal polarity and axon specification by forming uniform microtubule bundles in the axon. [provided by RefSeq, May 2022] Annotation information Note: This gene has been reviewed for its involvement in coronavirus biology, and is locus in the vicinity of disease-associated variant(s).	619
MUC1	This gene encodes a membrane-bound protein that is a member of the mucin family. Mucins are O-glycosylated proteins that play an essential role in forming protective mucous barriers on epithelial surfaces. These proteins also play a role in intracellular signaling. This protein is expressed on the apical surface of epithelial cells that line the mucosal surfaces of many different tissues including lung, breast stomach and pancreas. This protein is proteolytically cleaved into alpha and beta subunits that form a heterodimeric complex. The N-terminal alpha subunit functions in cell-adhesion and the C-terminal beta subunit is involved in cell signaling. Overexpression, aberrant intracellular localization, and changes in glycosylation of this protein have been associated with carcinomas. This gene is known to contain a highly polymorphic variable number tandem repeats (VNTR) domain. Alternate splicing results in multiple transcript variants.[provided by RefSeq, Feb 2011] Annotation information Annotation category: suggests misassembly	Gene Symbol MUC1 This gene encodes a membrane-bound protein that is a member of the mucin family. Mucins are O-glycosylated proteins that play an essential role in forming protective mucous barriers on epithelial surfaces. These proteins also play a role in intracellular signaling. This protein is expressed on the apical surface of epithelial cells that line the mucosal surfaces of many different tissues including lung, breast stomach and pancreas. This protein is proteolytically cleaved into alpha and beta subunits that form a heterodimeric complex. The N-terminal alpha subunit functions in cell-adhesion and the C-terminal beta subunit is involved in cell signaling. Overexpression, aberrant intracellular localization, and changes in glycosylation of this protein have been associated with carcinomas. This gene is known to contain a highly polymorphic variable number tandem repeats (VNTR) domain. Alternate splicing results in multiple transcript variants.[provided by RefSeq, Feb 2011] Annotation information Annotation category: suggests misassembly	both_summary_different_texts	This gene encodes a membrane-bound protein that is a member of the mucin family. Mucins are O-glycosylated proteins that play an essential role in forming protective mucous barriers on epithelial surfaces. These proteins also play a role in intracellular signaling. This protein is expressed on the apical surface of epithelial cells that line the mucosal surfaces of many different tissues including lung, breast stomach and pancreas. This protein is proteolytically cleaved into alpha and beta subunits that form a heterodimeric complex. The N-terminal alpha subunit functions in cell-adhesion and the C-terminal beta subunit is involved in cell signaling. Overexpression, aberrant intracellular localization, and changes in glycosylation of this protein have been associated with carcinomas. This gene is known to contain a highly polymorphic variable number tandem repeats (VNTR) domain. Alternate splicing results in multiple transcript variants.	This gene encodes a membrane-bound protein that is a member of the mucin family. Mucins are O-glycosylated proteins that play an essential role in forming protective mucous barriers on epithelial surfaces. These proteins also play a role in intracellular signaling. This protein is expressed on the apical surface of epithelial cells that line the mucosal surfaces of many different tissues including lung, breast stomach and pancreas. This protein is proteolytically cleaved into alpha and beta subunits that form a heterodimeric complex. The N-terminal alpha subunit functions in cell-adhesion and the C-terminal beta subunit is involved in cell signaling. Overexpression, aberrant intracellular localization, and changes in glycosylation of this protein have been associated with carcinomas. This gene is known to contain a highly polymorphic variable number tandem repeats (VNTR) domain. Alternate splicing results in multiple transcript variants.[provided by RefSeq, Feb 2011] Annotation information Annotation category: suggests misassembly	1046
THBS3	The protein encoded by this gene belongs to the thrombospondin family. Thrombospondin family members are adhesive glycoproteins that mediate cell-to-cell and cell-to-matrix interactions. This protein forms a pentameric molecule linked by a single disulfide bond. This gene shares a common promoter with metaxin 1. Alternate splicing results in coding and non-coding transcript variants. [provided by RefSeq, Nov 2011] Annotation information Note: This gene has been reviewed for its involvement in coronavirus biology, and is locus in the vicinity of disease-associated variant(s).	Gene Symbol THBS3 The protein encoded by this gene belongs to the thrombospondin family. Thrombospondin family members are adhesive glycoproteins that mediate cell-to-cell and cell-to-matrix interactions. This protein forms a pentameric molecule linked by a single disulfide bond. This gene shares a common promoter with metaxin 1. Alternate splicing results in coding and non-coding transcript variants. [provided by RefSeq, Nov 2011] Annotation information Note: This gene has been reviewed for its involvement in coronavirus biology, and is locus in the vicinity of disease-associated variant(s).	both_summary_different_texts	The protein encoded by this gene belongs to the thrombospondin family. Thrombospondin family members are adhesive glycoproteins that mediate cell-to-cell and cell-to-matrix interactions. This protein forms a pentameric molecule linked by a single disulfide bond. This gene shares a common promoter with metaxin 1. Alternate splicing results in coding and non-coding transcript variants.	The protein encoded by this gene belongs to the thrombospondin family. Thrombospondin family members are adhesive glycoproteins that mediate cell-to-cell and cell-to-matrix interactions. This protein forms a pentameric molecule linked by a single disulfide bond. This gene shares a common promoter with metaxin 1. Alternate splicing results in coding and non-coding transcript variants. [provided by RefSeq, Nov 2011] Annotation information Note: This gene has been reviewed for its involvement in coronavirus biology, and is locus in the vicinity of disease-associated variant(s).	581
MTX1	Predicted to be involved in mitochondrion organization. Located in mitochondrion. Part of SAM complex.	Gene Symbol MTX1 Predicted to be involved in mitochondrion organization. Located in mitochondrion. Part of SAM complex.	both_summary_different_texts	Predicted to be involved in mitochondrion organization. Part of MIB complex and SAM complex.	Predicted to be involved in mitochondrion organization. Located in mitochondrion. Part of SAM complex.	102
SCAMP3	This gene encodes an integral membrane protein that belongs to the secretory carrier membrane protein family. The encoded protein functions as a carrier to the cell surface in post-golgi recycling pathways. This protein is also involved in protein trafficking in endosomal pathways. Two transcript variants encoding different isoforms have been found for this gene.	Gene Symbol SCAMP3 This gene encodes an integral membrane protein that belongs to the secretory carrier membrane protein family. The encoded protein functions as a carrier to the cell surface in post-golgi recycling pathways. This protein is also involved in protein trafficking in endosomal pathways. Two transcript variants encoding different isoforms have been found for this gene.	both_summary_identical_texts	This gene encodes an integral membrane protein that belongs to the secretory carrier membrane protein family. The encoded protein functions as a carrier to the cell surface in post-golgi recycling pathways. This protein is also involved in protein trafficking in endosomal pathways. Two transcript variants encoding different isoforms have been found for this gene.	This gene encodes an integral membrane protein that belongs to the secretory carrier membrane protein family. The encoded protein functions as a carrier to the cell surface in post-golgi recycling pathways. This protein is also involved in protein trafficking in endosomal pathways. Two transcript variants encoding different isoforms have been found for this gene.	365
CLK2	This gene encodes a dual specificity protein kinase that phosphorylates serine/threonine and tyrosine-containing substrates. Activity of this protein regulates serine- and arginine-rich (SR) proteins of the spliceosomal complex, thereby influencing alternative transcript splicing. Chromosomal translocations have been characterized between this locus and the PAFAH1B3 (platelet-activating factor acetylhydrolase 1b, catalytic subunit 3 (29kDa)) gene on chromosome 19, resulting in the production of a fusion protein. Note that this gene is distinct from the TELO2 gene (GeneID:9894), which shares the CLK2 alias, but encodes a protein that is involved in telomere length regulation. There is a pseudogene for this gene on chromosome 7. Alternative splicing results in multiple transcript variants.	Gene Symbol CLK2 This gene encodes a dual specificity protein kinase that phosphorylates serine/threonine and tyrosine-containing substrates. Activity of this protein regulates serine- and arginine-rich (SR) proteins of the spliceosomal complex, thereby influencing alternative transcript splicing. Chromosomal translocations have been characterized between this locus and the PAFAH1B3 (platelet-activating factor acetylhydrolase 1b, catalytic subunit 3 (29kDa)) gene on chromosome 19, resulting in the production of a fusion protein. Note that this gene is distinct from the TELO2 gene (GeneID:9894), which shares the CLK2 alias, but encodes a protein that is involved in telomere length regulation. There is a pseudogene for this gene on chromosome 7. Alternative splicing results in multiple transcript variants.	both_summary_identical_texts	This gene encodes a dual specificity protein kinase that phosphorylates serine/threonine and tyrosine-containing substrates. Activity of this protein regulates serine- and arginine-rich (SR) proteins of the spliceosomal complex, thereby influencing alternative transcript splicing. Chromosomal translocations have been characterized between this locus and the PAFAH1B3 (platelet-activating factor acetylhydrolase 1b, catalytic subunit 3 (29kDa)) gene on chromosome 19, resulting in the production of a fusion protein. Note that this gene is distinct from the TELO2 gene (GeneID:9894), which shares the CLK2 alias, but encodes a protein that is involved in telomere length regulation. There is a pseudogene for this gene on chromosome 7. Alternative splicing results in multiple transcript variants.	This gene encodes a dual specificity protein kinase that phosphorylates serine/threonine and tyrosine-containing substrates. Activity of this protein regulates serine- and arginine-rich (SR) proteins of the spliceosomal complex, thereby influencing alternative transcript splicing. Chromosomal translocations have been characterized between this locus and the PAFAH1B3 (platelet-activating factor acetylhydrolase 1b, catalytic subunit 3 (29kDa)) gene on chromosome 19, resulting in the production of a fusion protein. Note that this gene is distinct from the TELO2 gene (GeneID:9894), which shares the CLK2 alias, but encodes a protein that is involved in telomere length regulation. There is a pseudogene for this gene on chromosome 7. Alternative splicing results in multiple transcript variants.	798
HCN3	This gene encodes a multi-pass membrane protein that functions as a voltage gated cation channel. The encoded protein is a member of a family of closely related cyclic adenosine monophosphate-binding channel proteins. Alternative splicing results in multiple transcript variants.	Gene Symbol HCN3 This gene encodes a multi-pass membrane protein that functions as a voltage gated cation channel. The encoded protein is a member of a family of closely related cyclic adenosine monophosphate-binding channel proteins. Alternative splicing results in multiple transcript variants.	both_summary_identical_texts	This gene encodes a multi-pass membrane protein that functions as a voltage gated cation channel. The encoded protein is a member of a family of closely related cyclic adenosine monophosphate-binding channel proteins. Alternative splicing results in multiple transcript variants.	This gene encodes a multi-pass membrane protein that functions as a voltage gated cation channel. The encoded protein is a member of a family of closely related cyclic adenosine monophosphate-binding channel proteins. Alternative splicing results in multiple transcript variants.	279
PKLR	The protein encoded by this gene is a pyruvate kinase that catalyzes the transphosphorylation of phohsphoenolpyruvate into pyruvate and ATP, which is the rate-limiting step of glycolysis. Defects in this enzyme, due to gene mutations or genetic variations, are the common cause of chronic hereditary nonspherocytic hemolytic anemia (CNSHA or HNSHA). Multiple transcript variants encoding different isoforms have been found for this gene.	Gene Symbol PKLR The protein encoded by this gene is a pyruvate kinase that catalyzes the transphosphorylation of phohsphoenolpyruvate into pyruvate and ATP, which is the rate-limiting step of glycolysis. Defects in this enzyme, due to gene mutations or genetic variations, are the common cause of chronic hereditary nonspherocytic hemolytic anemia (CNSHA or HNSHA). Multiple transcript variants encoding different isoforms have been found for this gene.	both_summary_identical_texts	The protein encoded by this gene is a pyruvate kinase that catalyzes the transphosphorylation of phohsphoenolpyruvate into pyruvate and ATP, which is the rate-limiting step of glycolysis. Defects in this enzyme, due to gene mutations or genetic variations, are the common cause of chronic hereditary nonspherocytic hemolytic anemia (CNSHA or HNSHA). Multiple transcript variants encoding different isoforms have been found for this gene.	The protein encoded by this gene is a pyruvate kinase that catalyzes the transphosphorylation of phohsphoenolpyruvate into pyruvate and ATP, which is the rate-limiting step of glycolysis. Defects in this enzyme, due to gene mutations or genetic variations, are the common cause of chronic hereditary nonspherocytic hemolytic anemia (CNSHA or HNSHA). Multiple transcript variants encoding different isoforms have been found for this gene.	437
FDPS	This gene encodes an enzyme that catalyzes the production of geranyl pyrophosphate and farnesyl pyrophosphate from isopentenyl pyrophosphate and dimethylallyl pyrophosphate. The resulting product, farnesyl pyrophosphate, is a key intermediate in cholesterol and sterol biosynthesis, a substrate for protein farnesylation and geranylgeranylation, and a ligand or agonist for certain hormone receptors and growth receptors. Drugs that inhibit this enzyme prevent the post-translational modifications of small GTPases and have been used to treat diseases related to bone resorption. Multiple pseudogenes have been found on chromosomes 1, 7, 14, 15, 21 and X. Multiple transcript variants encoding different isoforms have been found for this gene.	Gene Symbol FDPS This gene encodes an enzyme that catalyzes the production of geranyl pyrophosphate and farnesyl pyrophosphate from isopentenyl pyrophosphate and dimethylallyl pyrophosphate. The resulting product, farnesyl pyrophosphate, is a key intermediate in cholesterol and sterol biosynthesis, a substrate for protein farnesylation and geranylgeranylation, and a ligand or agonist for certain hormone receptors and growth receptors. Drugs that inhibit this enzyme prevent the post-translational modifications of small GTPases and have been used to treat diseases related to bone resorption. Multiple pseudogenes have been found on chromosomes 1, 7, 14, 15, 21 and X. Multiple transcript variants encoding different isoforms have been found for this gene.	both_summary_identical_texts	This gene encodes an enzyme that catalyzes the production of geranyl pyrophosphate and farnesyl pyrophosphate from isopentenyl pyrophosphate and dimethylallyl pyrophosphate. The resulting product, farnesyl pyrophosphate, is a key intermediate in cholesterol and sterol biosynthesis, a substrate for protein farnesylation and geranylgeranylation, and a ligand or agonist for certain hormone receptors and growth receptors. Drugs that inhibit this enzyme prevent the post-translational modifications of small GTPases and have been used to treat diseases related to bone resorption. Multiple pseudogenes have been found on chromosomes 1, 7, 14, 15, 21 and X. Multiple transcript variants encoding different isoforms have been found for this gene.	This gene encodes an enzyme that catalyzes the production of geranyl pyrophosphate and farnesyl pyrophosphate from isopentenyl pyrophosphate and dimethylallyl pyrophosphate. The resulting product, farnesyl pyrophosphate, is a key intermediate in cholesterol and sterol biosynthesis, a substrate for protein farnesylation and geranylgeranylation, and a ligand or agonist for certain hormone receptors and growth receptors. Drugs that inhibit this enzyme prevent the post-translational modifications of small GTPases and have been used to treat diseases related to bone resorption. Multiple pseudogenes have been found on chromosomes 1, 7, 14, 15, 21 and X. Multiple transcript variants encoding different isoforms have been found for this gene.	743
RUSC1	Predicted to enable actin binding activity. Involved in protein polyubiquitination. Located in cytosol.	Gene Symbol RUSC1 Predicted to enable actin binding activity. Involved in protein polyubiquitination. Located in cytosol.	both_summary_identical_texts	Predicted to enable actin binding activity. Involved in protein polyubiquitination. Located in cytosol.	Predicted to enable actin binding activity. Involved in protein polyubiquitination. Located in cytosol.	103
ASH1L	This gene encodes a member of the trithorax group of transcriptional activators. The protein contains four AT hooks, a SET domain, a PHD-finger motif, and a bromodomain. It is localized to many small speckles in the nucleus, and also to cell-cell tight junctions.	Gene Symbol ASH1L This gene encodes a member of the trithorax group of transcriptional activators. The protein contains four AT hooks, a SET domain, a PHD-finger motif, and a bromodomain. It is localized to many small speckles in the nucleus, and also to cell-cell tight junctions.	both_summary_identical_texts	This gene encodes a member of the trithorax group of transcriptional activators. The protein contains four AT hooks, a SET domain, a PHD-finger motif, and a bromodomain. It is localized to many small speckles in the nucleus, and also to cell-cell tight junctions.	This gene encodes a member of the trithorax group of transcriptional activators. The protein contains four AT hooks, a SET domain, a PHD-finger motif, and a bromodomain. It is localized to many small speckles in the nucleus, and also to cell-cell tight junctions.	263
MSTO1	Involved in mitochondrion distribution; mitochondrion organization; and positive regulation of mitochondrial fusion. Located in mitochondrial outer membrane. Is active in cytosol.	Gene Symbol MSTO1 Involved in mitochondrion distribution; mitochondrion organization; and positive regulation of mitochondrial fusion. Located in mitochondrial outer membrane. Is active in cytosol.	both_summary_different_texts	Involved in mitochondrion distribution. Located in cytosol and mitochondrial outer membrane.	Involved in mitochondrion distribution; mitochondrion organization; and positive regulation of mitochondrial fusion. Located in mitochondrial outer membrane. Is active in cytosol.	179
YY1AP1	Involved in cell differentiation; cell population proliferation; and regulation of cell cycle. Located in Ino80 complex; fibrillar center; and nucleoplasm.	Gene Symbol YY1AP1 Involved in cell differentiation; cell population proliferation; and regulation of cell cycle. Located in Ino80 complex; fibrillar center; and nucleoplasm.	both_summary_different_texts	Predicted to enable transcription coregulator activity. Involved in cell differentiation; cell population proliferation; and regulation of cell cycle. Located in fibrillar center and nucleoplasm. Colocalizes with Ino80 complex.	Involved in cell differentiation; cell population proliferation; and regulation of cell cycle. Located in Ino80 complex; fibrillar center; and nucleoplasm.	155
DAP3	Mammalian mitochondrial ribosomal proteins are encoded by nuclear genes and help in protein synthesis within the mitochondrion. Mitochondrial ribosomes (mitoribosomes) consist of a small 28S subunit and a large 39S subunit. They have an estimated 75% protein to rRNA composition compared to prokaryotic ribosomes, where this ratio is reversed. Another difference between mammalian mitoribosomes and prokaryotic ribosomes is that the latter contain a 5S rRNA. Among different species, the proteins comprising the mitoribosome differ greatly in sequence, and sometimes in biochemical properties, which prevents easy recognition by sequence homology. This gene encodes a 28S subunit protein that also participates in apoptotic pathways which are initiated by tumor necrosis factor-alpha, Fas ligand, and gamma interferon. This protein potentially binds ATP/GTP and might be a functional partner of the mitoribosomal protein S27. Multiple alternatively spliced transcript variants encoding distinct isoforms have been found for this gene. Pseudogenes corresponding to this gene are found on chromosomes 1q and 2q.	Gene Symbol DAP3 Mammalian mitochondrial ribosomal proteins are encoded by nuclear genes and help in protein synthesis within the mitochondrion. Mitochondrial ribosomes (mitoribosomes) consist of a small 28S subunit and a large 39S subunit. They have an estimated 75% protein to rRNA composition compared to prokaryotic ribosomes, where this ratio is reversed. Another difference between mammalian mitoribosomes and prokaryotic ribosomes is that the latter contain a 5S rRNA. Among different species, the proteins comprising the mitoribosome differ greatly in sequence, and sometimes in biochemical properties, which prevents easy recognition by sequence homology. This gene encodes a 28S subunit protein that also participates in apoptotic pathways which are initiated by tumor necrosis factor-alpha, Fas ligand, and gamma interferon. This protein potentially binds ATP/GTP and might be a functional partner of the mitoribosomal protein S27. Multiple alternatively spliced transcript variants encoding distinct isoforms have been found for this gene. Pseudogenes corresponding to this gene are found on chromosomes 1q and 2q.	both_summary_identical_texts	Mammalian mitochondrial ribosomal proteins are encoded by nuclear genes and help in protein synthesis within the mitochondrion. Mitochondrial ribosomes (mitoribosomes) consist of a small 28S subunit and a large 39S subunit. They have an estimated 75% protein to rRNA composition compared to prokaryotic ribosomes, where this ratio is reversed. Another difference between mammalian mitoribosomes and prokaryotic ribosomes is that the latter contain a 5S rRNA. Among different species, the proteins comprising the mitoribosome differ greatly in sequence, and sometimes in biochemical properties, which prevents easy recognition by sequence homology. This gene encodes a 28S subunit protein that also participates in apoptotic pathways which are initiated by tumor necrosis factor-alpha, Fas ligand, and gamma interferon. This protein potentially binds ATP/GTP and might be a functional partner of the mitoribosomal protein S27. Multiple alternatively spliced transcript variants encoding distinct isoforms have been found for this gene. Pseudogenes corresponding to this gene are found on chromosomes 1q and 2q.	Mammalian mitochondrial ribosomal proteins are encoded by nuclear genes and help in protein synthesis within the mitochondrion. Mitochondrial ribosomes (mitoribosomes) consist of a small 28S subunit and a large 39S subunit. They have an estimated 75% protein to rRNA composition compared to prokaryotic ribosomes, where this ratio is reversed. Another difference between mammalian mitoribosomes and prokaryotic ribosomes is that the latter contain a 5S rRNA. Among different species, the proteins comprising the mitoribosome differ greatly in sequence, and sometimes in biochemical properties, which prevents easy recognition by sequence homology. This gene encodes a 28S subunit protein that also participates in apoptotic pathways which are initiated by tumor necrosis factor-alpha, Fas ligand, and gamma interferon. This protein potentially binds ATP/GTP and might be a functional partner of the mitoribosomal protein S27. Multiple alternatively spliced transcript variants encoding distinct isoforms have been found for this gene. Pseudogenes corresponding to this gene are found on chromosomes 1q and 2q.	1109
GON4L	Predicted to enable transcription corepressor activity. Predicted to be involved in negative regulation of DNA-templated transcription. Predicted to act upstream of or within B cell differentiation. Located in nuclear body.	Gene Symbol GON4L Predicted to enable transcription corepressor activity. Predicted to be involved in negative regulation of DNA-templated transcription. Predicted to act upstream of or within B cell differentiation. Located in nuclear body.	both_summary_different_texts	Predicted to enable transcription coregulator activity. Predicted to be involved in regulation of transcription, DNA-templated. Predicted to act upstream of or within B cell differentiation. Located in nuclear body.	Predicted to enable transcription corepressor activity. Predicted to be involved in negative regulation of DNA-templated transcription. Predicted to act upstream of or within B cell differentiation. Located in nuclear body.	223
SYT11	This gene is a member of the synaptotagmin gene family and encodes a protein similar to other family members that are known calcium sensors and mediate calcium-dependent regulation of membrane trafficking in synaptic transmission. The encoded protein is also a substrate for ubiquitin-E3-ligase parkin. The gene has previously been referred to as synaptotagmin XII but has been renamed synaptotagmin XI to be consistent with mouse and rat official nomenclature. [provided by RefSeq, Apr 2010] Annotation information Note: In 2002, the HUGO Gene Nomenclature Committee (HGNC) changed the official nomenclature of this locus to be standard with mouse and rat official nomenclature. Therefore, the gene previously known as "synaptotagmin XI" (SYT11, GeneID 23208) became "synaptotagmin XII" (SYT12) and "synaptotagmin XII" (SYT12, GeneID 91683) became "synaptotagmin XI" (SYT11). [13 Feb 2013]	Gene Symbol SYT11 This gene is a member of the synaptotagmin gene family and encodes a protein similar to other family members that are known calcium sensors and mediate calcium-dependent regulation of membrane trafficking in synaptic transmission. The encoded protein is also a substrate for ubiquitin-E3-ligase parkin. The gene has previously been referred to as synaptotagmin XII but has been renamed synaptotagmin XI to be consistent with mouse and rat official nomenclature. [provided by RefSeq, Apr 2010] Annotation information Note: In 2002, the HUGO Gene Nomenclature Committee (HGNC) changed the official nomenclature of this locus to be standard with mouse and rat official nomenclature. Therefore, the gene previously known as "synaptotagmin XI" (SYT11, GeneID 23208) became "synaptotagmin XII" (SYT12) and "synaptotagmin XII" (SYT12, GeneID 91683) became "synaptotagmin XI" (SYT11). [13 Feb 2013]	both_summary_different_texts	This gene is a member of the synaptotagmin gene family and encodes a protein similar to other family members that are known calcium sensors and mediate calcium-dependent regulation of membrane trafficking in synaptic transmission. The encoded protein is also a substrate for ubiquitin-E3-ligase parkin. The gene has previously been referred to as synaptotagmin XII but has been renamed synaptotagmin XI to be consistent with mouse and rat official nomenclature.	This gene is a member of the synaptotagmin gene family and encodes a protein similar to other family members that are known calcium sensors and mediate calcium-dependent regulation of membrane trafficking in synaptic transmission. The encoded protein is also a substrate for ubiquitin-E3-ligase parkin. The gene has previously been referred to as synaptotagmin XII but has been renamed synaptotagmin XI to be consistent with mouse and rat official nomenclature. [provided by RefSeq, Apr 2010] Annotation information Note: In 2002, the HUGO Gene Nomenclature Committee (HGNC) changed the official nomenclature of this locus to be standard with mouse and rat official nomenclature. Therefore, the gene previously known as "synaptotagmin XI" (SYT11, GeneID 23208) became "synaptotagmin XII" (SYT12) and "synaptotagmin XII" (SYT12, GeneID 91683) became "synaptotagmin XI" (SYT11). [13 Feb 2013]	890
RIT1	This gene encodes a member of a subfamily of Ras-related GTPases. The encoded protein is involved in regulating p38 MAPK-dependent signaling cascades related to cellular stress. This protein also cooperates with nerve growth factor to promote neuronal development and regeneration. Alternate splicing results in multiple transcript variants.	Gene Symbol RIT1 This gene encodes a member of a subfamily of Ras-related GTPases. The encoded protein is involved in regulating p38 MAPK-dependent signaling cascades related to cellular stress. This protein also cooperates with nerve growth factor to promote neuronal development and regeneration. Alternate splicing results in multiple transcript variants.	both_summary_identical_texts	This gene encodes a member of a subfamily of Ras-related GTPases. The encoded protein is involved in regulating p38 MAPK-dependent signaling cascades related to cellular stress. This protein also cooperates with nerve growth factor to promote neuronal development and regeneration. Alternate splicing results in multiple transcript variants.	This gene encodes a member of a subfamily of Ras-related GTPases. The encoded protein is involved in regulating p38 MAPK-dependent signaling cascades related to cellular stress. This protein also cooperates with nerve growth factor to promote neuronal development and regeneration. Alternate splicing results in multiple transcript variants.	341
KHDC4	Enables RNA binding activity. Involved in mRNA splice site recognition. Located in cytoplasm; nucleoplasm; and spliceosomal complex.	Gene Symbol KHDC4 Enables RNA binding activity. Involved in mRNA splice site recognition. Located in cytoplasm; nucleoplasm; and spliceosomal complex.	both_summary_different_texts	Enables RNA binding activity. Involved in mRNA splice site selection. Located in cytoplasm and nucleoplasm. Colocalizes with spliceosomal complex.	Enables RNA binding activity. Involved in mRNA splice site recognition. Located in cytoplasm; nucleoplasm; and spliceosomal complex.	132
RXFP4	GPR100 is a member of the rhodopsin family of G protein-coupled receptors (GPRs) (Fredriksson et al., 2003 [PubMed 14623098]).	Gene Symbol RXFP4 GPR100 is a member of the rhodopsin family of G protein-coupled receptors (GPRs) (Fredriksson et al., 2003 [PubMed 14623098]).	genePT_empty_geneSPAR_2026_summary		GPR100 is a member of the rhodopsin family of G protein-coupled receptors (GPRs) (Fredriksson et al., 2003 [PubMed 14623098]).	126
ARHGEF2	Rho GTPases play a fundamental role in numerous cellular processes that are initiated by extracellular stimuli that work through G protein coupled receptors. The encoded protein may form complex with G proteins and stimulate rho-dependent signals. Alternatively spliced transcript variants encoding different isoforms have been identified.	Gene Symbol ARHGEF2 Rho GTPases play a fundamental role in numerous cellular processes that are initiated by extracellular stimuli that work through G protein coupled receptors. The encoded protein may form complex with G proteins and stimulate rho-dependent signals. Alternatively spliced transcript variants encoding different isoforms have been identified.	both_summary_identical_texts	Rho GTPases play a fundamental role in numerous cellular processes that are initiated by extracellular stimuli that work through G protein coupled receptors. The encoded protein may form complex with G proteins and stimulate rho-dependent signals. Alternatively spliced transcript variants encoding different isoforms have been identified.	Rho GTPases play a fundamental role in numerous cellular processes that are initiated by extracellular stimuli that work through G protein coupled receptors. The encoded protein may form complex with G proteins and stimulate rho-dependent signals. Alternatively spliced transcript variants encoding different isoforms have been identified.	339
SSR2	The signal sequence receptor (SSR) is a glycosylated endoplasmic reticulum (ER) membrane receptor associated with protein translocation across the ER membrane. The SSR consists of 2 subunits, a 34-kD glycoprotein (alpha-SSR or SSR1) and a 22-kD glycoprotein (beta-SSR or SSR2). The human beta-signal sequence receptor gene (SSR2) maps to chromosome bands 1q21-q23.	Gene Symbol SSR2 The signal sequence receptor (SSR) is a glycosylated endoplasmic reticulum (ER) membrane receptor associated with protein translocation across the ER membrane. The SSR consists of 2 subunits, a 34-kD glycoprotein (alpha-SSR or SSR1) and a 22-kD glycoprotein (beta-SSR or SSR2). The human beta-signal sequence receptor gene (SSR2) maps to chromosome bands 1q21-q23.	both_summary_identical_texts	The signal sequence receptor (SSR) is a glycosylated endoplasmic reticulum (ER) membrane receptor associated with protein translocation across the ER membrane. The SSR consists of 2 subunits, a 34-kD glycoprotein (alpha-SSR or SSR1) and a 22-kD glycoprotein (beta-SSR or SSR2). The human beta-signal sequence receptor gene (SSR2) maps to chromosome bands 1q21-q23.	The signal sequence receptor (SSR) is a glycosylated endoplasmic reticulum (ER) membrane receptor associated with protein translocation across the ER membrane. The SSR consists of 2 subunits, a 34-kD glycoprotein (alpha-SSR or SSR1) and a 22-kD glycoprotein (beta-SSR or SSR2). The human beta-signal sequence receptor gene (SSR2) maps to chromosome bands 1q21-q23.	364
UBQLN4	Enables K48-linked polyubiquitin modification-dependent protein binding activity and identical protein binding activity. Involved in DNA damage response; negative regulation of double-strand break repair via homologous recombination; and regulation of catabolic process. Located in several cellular components, including autophagosome; proteasome complex; and site of DNA damage. Part of protein-containing complex.	Gene Symbol UBQLN4 Enables K48-linked polyubiquitin modification-dependent protein binding activity and identical protein binding activity. Involved in DNA damage response; negative regulation of double-strand break repair via homologous recombination; and regulation of catabolic process. Located in several cellular components, including autophagosome; proteasome complex; and site of DNA damage. Part of protein-containing complex.	both_summary_different_texts	Enables K48-linked polyubiquitin modification-dependent protein binding activity and identical protein binding activity. Involved in cellular response to DNA damage stimulus; negative regulation of double-strand break repair via homologous recombination; and regulation of cellular catabolic process. Located in several cellular components, including autophagosome; nucleoplasm; and site of DNA damage. Part of protein-containing complex. Colocalizes with cytosolic proteasome complex and nuclear proteasome complex.	Enables K48-linked polyubiquitin modification-dependent protein binding activity and identical protein binding activity. Involved in DNA damage response; negative regulation of double-strand break repair via homologous recombination; and regulation of catabolic process. Located in several cellular components, including autophagosome; proteasome complex; and site of DNA damage. Part of protein-containing complex.	415
LAMTOR2	The product of this gene is highly conserved with a mouse protein associated with the cytoplasmic face of late endosomes and lysosomes. The mouse protein interacts with MAPK scaffold protein 1, a component of the mitogen-activated protein kinase pathway. In humans, a mutation in this gene has been associated with a primary immunodeficiency syndrome, and suggests a role for this protein in endosomal biogenesis. Multiple transcript variants encoding different isoforms have been found for this gene.	Gene Symbol LAMTOR2 The product of this gene is highly conserved with a mouse protein associated with the cytoplasmic face of late endosomes and lysosomes. The mouse protein interacts with MAPK scaffold protein 1, a component of the mitogen-activated protein kinase pathway. In humans, a mutation in this gene has been associated with a primary immunodeficiency syndrome, and suggests a role for this protein in endosomal biogenesis. Multiple transcript variants encoding different isoforms have been found for this gene.	both_summary_identical_texts	The product of this gene is highly conserved with a mouse protein associated with the cytoplasmic face of late endosomes and lysosomes. The mouse protein interacts with MAPK scaffold protein 1, a component of the mitogen-activated protein kinase pathway. In humans, a mutation in this gene has been associated with a primary immunodeficiency syndrome, and suggests a role for this protein in endosomal biogenesis. Multiple transcript variants encoding different isoforms have been found for this gene.	The product of this gene is highly conserved with a mouse protein associated with the cytoplasmic face of late endosomes and lysosomes. The mouse protein interacts with MAPK scaffold protein 1, a component of the mitogen-activated protein kinase pathway. In humans, a mutation in this gene has been associated with a primary immunodeficiency syndrome, and suggests a role for this protein in endosomal biogenesis. Multiple transcript variants encoding different isoforms have been found for this gene.	501
RAB25	The protein encoded by this gene is a member of the RAS superfamily of small GTPases. The encoded protein is involved in membrane trafficking and cell survival. This gene has been found to be a tumor suppressor and an oncogene, depending on the context. Two variants, one protein-coding and the other not, have been found for this gene.	Gene Symbol RAB25 The protein encoded by this gene is a member of the RAS superfamily of small GTPases. The encoded protein is involved in membrane trafficking and cell survival. This gene has been found to be a tumor suppressor and an oncogene, depending on the context. Two variants, one protein-coding and the other not, have been found for this gene.	both_summary_identical_texts	The protein encoded by this gene is a member of the RAS superfamily of small GTPases. The encoded protein is involved in membrane trafficking and cell survival. This gene has been found to be a tumor suppressor and an oncogene, depending on the context. Two variants, one protein-coding and the other not, have been found for this gene.	The protein encoded by this gene is a member of the RAS superfamily of small GTPases. The encoded protein is involved in membrane trafficking and cell survival. This gene has been found to be a tumor suppressor and an oncogene, depending on the context. Two variants, one protein-coding and the other not, have been found for this gene.	336
MEX3A	Enables RNA binding activity. Located in P-body and cytosol.	Gene Symbol MEX3A Enables RNA binding activity. Located in P-body and cytosol.	both_summary_identical_texts	Enables RNA binding activity. Located in P-body and cytosol.	Enables RNA binding activity. Located in P-body and cytosol.	60
LMNA	The protein encoded by this gene is part of the nuclear lamina, a two-dimensional matrix of proteins located next to the inner nuclear membrane. The lamin family of proteins make up the matrix and are highly conserved in evolution. During mitosis, the lamina matrix is reversibly disassembled as the lamin proteins are phosphorylated. Lamin proteins are thought to be involved in nuclear stability, chromatin structure and gene expression. Vertebrate lamins consist of two types, A and B. Alternative splicing results in multiple transcript variants. Mutations in this gene lead to several diseases: Emery-Dreifuss muscular dystrophy, familial partial lipodystrophy, limb girdle muscular dystrophy, dilated cardiomyopathy, Charcot-Marie-Tooth disease, and Hutchinson-Gilford progeria syndrome.	Gene Symbol LMNA The protein encoded by this gene is part of the nuclear lamina, a two-dimensional matrix of proteins located next to the inner nuclear membrane. The lamin family of proteins make up the matrix and are highly conserved in evolution. During mitosis, the lamina matrix is reversibly disassembled as the lamin proteins are phosphorylated. Lamin proteins are thought to be involved in nuclear stability, chromatin structure and gene expression. Vertebrate lamins consist of two types, A and B. Alternative splicing results in multiple transcript variants. Mutations in this gene lead to several diseases: Emery-Dreifuss muscular dystrophy, familial partial lipodystrophy, limb girdle muscular dystrophy, dilated cardiomyopathy, Charcot-Marie-Tooth disease, and Hutchinson-Gilford progeria syndrome.	both_summary_identical_texts	The protein encoded by this gene is part of the nuclear lamina, a two-dimensional matrix of proteins located next to the inner nuclear membrane. The lamin family of proteins make up the matrix and are highly conserved in evolution. During mitosis, the lamina matrix is reversibly disassembled as the lamin proteins are phosphorylated. Lamin proteins are thought to be involved in nuclear stability, chromatin structure and gene expression. Vertebrate lamins consist of two types, A and B. Alternative splicing results in multiple transcript variants. Mutations in this gene lead to several diseases: Emery-Dreifuss muscular dystrophy, familial partial lipodystrophy, limb girdle muscular dystrophy, dilated cardiomyopathy, Charcot-Marie-Tooth disease, and Hutchinson-Gilford progeria syndrome.	The protein encoded by this gene is part of the nuclear lamina, a two-dimensional matrix of proteins located next to the inner nuclear membrane. The lamin family of proteins make up the matrix and are highly conserved in evolution. During mitosis, the lamina matrix is reversibly disassembled as the lamin proteins are phosphorylated. Lamin proteins are thought to be involved in nuclear stability, chromatin structure and gene expression. Vertebrate lamins consist of two types, A and B. Alternative splicing results in multiple transcript variants. Mutations in this gene lead to several diseases: Emery-Dreifuss muscular dystrophy, familial partial lipodystrophy, limb girdle muscular dystrophy, dilated cardiomyopathy, Charcot-Marie-Tooth disease, and Hutchinson-Gilford progeria syndrome.	793
SEMA4A	This gene encodes a member of the semaphorin family of soluble and transmembrane proteins. Semaphorins are involved in numerous functions, including axon guidance, morphogenesis, carcinogenesis, and immunomodulation. The encoded protein is a single-pass type I membrane protein containing an immunoglobulin-like C2-type domain, a PSI domain and a sema domain. It inhibits axonal extension by providing local signals to specify territories inaccessible for growing axons. It is an activator of T-cell-mediated immunity and suppresses vascular endothelial growth factor (VEGF)-mediated endothelial cell migration and proliferation in vitro and angiogenesis in vivo. Mutations in this gene are associated with retinal degenerative diseases including retinitis pigmentosa type 35 (RP35) and cone-rod dystrophy type 10 (CORD10). Multiple alternatively spliced transcript variants encoding different isoforms have been identified.	Gene Symbol SEMA4A This gene encodes a member of the semaphorin family of soluble and transmembrane proteins. Semaphorins are involved in numerous functions, including axon guidance, morphogenesis, carcinogenesis, and immunomodulation. The encoded protein is a single-pass type I membrane protein containing an immunoglobulin-like C2-type domain, a PSI domain and a sema domain. It inhibits axonal extension by providing local signals to specify territories inaccessible for growing axons. It is an activator of T-cell-mediated immunity and suppresses vascular endothelial growth factor (VEGF)-mediated endothelial cell migration and proliferation in vitro and angiogenesis in vivo. Mutations in this gene are associated with retinal degenerative diseases including retinitis pigmentosa type 35 (RP35) and cone-rod dystrophy type 10 (CORD10). Multiple alternatively spliced transcript variants encoding different isoforms have been identified.	both_summary_identical_texts	This gene encodes a member of the semaphorin family of soluble and transmembrane proteins. Semaphorins are involved in numerous functions, including axon guidance, morphogenesis, carcinogenesis, and immunomodulation. The encoded protein is a single-pass type I membrane protein containing an immunoglobulin-like C2-type domain, a PSI domain and a sema domain. It inhibits axonal extension by providing local signals to specify territories inaccessible for growing axons. It is an activator of T-cell-mediated immunity and suppresses vascular endothelial growth factor (VEGF)-mediated endothelial cell migration and proliferation in vitro and angiogenesis in vivo. Mutations in this gene are associated with retinal degenerative diseases including retinitis pigmentosa type 35 (RP35) and cone-rod dystrophy type 10 (CORD10). Multiple alternatively spliced transcript variants encoding different isoforms have been identified.	This gene encodes a member of the semaphorin family of soluble and transmembrane proteins. Semaphorins are involved in numerous functions, including axon guidance, morphogenesis, carcinogenesis, and immunomodulation. The encoded protein is a single-pass type I membrane protein containing an immunoglobulin-like C2-type domain, a PSI domain and a sema domain. It inhibits axonal extension by providing local signals to specify territories inaccessible for growing axons. It is an activator of T-cell-mediated immunity and suppresses vascular endothelial growth factor (VEGF)-mediated endothelial cell migration and proliferation in vitro and angiogenesis in vivo. Mutations in this gene are associated with retinal degenerative diseases including retinitis pigmentosa type 35 (RP35) and cone-rod dystrophy type 10 (CORD10). Multiple alternatively spliced transcript variants encoding different isoforms have been identified.	924
SLC25A44	SLC25A44 belongs to the SLC25 family of mitochondrial carrier proteins (Haitina et al., 2006 [PubMed 16949250]).	Gene Symbol SLC25A44 SLC25A44 belongs to the SLC25 family of mitochondrial carrier proteins (Haitina et al., 2006 [PubMed 16949250]).	genePT_empty_geneSPAR_2026_summary		SLC25A44 belongs to the SLC25 family of mitochondrial carrier proteins (Haitina et al., 2006 [PubMed 16949250]).	112
PMF1	Enables leucine zipper domain binding activity and transcription coactivator activity. Involved in chromosome segregation. Located in Golgi apparatus; kinetochore; and nucleoplasm. Part of MIS12/MIND type complex. Implicated in bladder carcinoma and urinary bladder cancer.	Gene Symbol PMF1 Enables leucine zipper domain binding activity and transcription coactivator activity. Involved in chromosome segregation. Located in Golgi apparatus; kinetochore; and nucleoplasm. Part of MIS12/MIND type complex. Implicated in bladder carcinoma and urinary bladder cancer.	both_summary_identical_texts	Enables leucine zipper domain binding activity and transcription coactivator activity. Involved in chromosome segregation. Located in Golgi apparatus; kinetochore; and nucleoplasm. Part of MIS12/MIND type complex. Implicated in bladder carcinoma and urinary bladder cancer.	Enables leucine zipper domain binding activity and transcription coactivator activity. Involved in chromosome segregation. Located in Golgi apparatus; kinetochore; and nucleoplasm. Part of MIS12/MIND type complex. Implicated in bladder carcinoma and urinary bladder cancer.	273
BGLAP	This gene encodes a highly abundant bone protein secreted by osteoblasts that regulates bone remodeling and energy metabolism. The encoded protein contains a Gla (gamma carboxyglutamate) domain, which functions in binding to calcium and hydroxyapatite, the mineral component of bone. Serum osteocalcin levels may be negatively correlated with metabolic syndrome. Read-through transcription exists between this gene and the neighboring upstream gene, PMF1 (polyamine-modulated factor 1), but the encoded protein only shows sequence identity with the upstream gene product.	Gene Symbol BGLAP This gene encodes a highly abundant bone protein secreted by osteoblasts that regulates bone remodeling and energy metabolism. The encoded protein contains a Gla (gamma carboxyglutamate) domain, which functions in binding to calcium and hydroxyapatite, the mineral component of bone. Serum osteocalcin levels may be negatively correlated with metabolic syndrome. Read-through transcription exists between this gene and the neighboring upstream gene, PMF1 (polyamine-modulated factor 1), but the encoded protein only shows sequence identity with the upstream gene product.	both_summary_identical_texts	This gene encodes a highly abundant bone protein secreted by osteoblasts that regulates bone remodeling and energy metabolism. The encoded protein contains a Gla (gamma carboxyglutamate) domain, which functions in binding to calcium and hydroxyapatite, the mineral component of bone. Serum osteocalcin levels may be negatively correlated with metabolic syndrome. Read-through transcription exists between this gene and the neighboring upstream gene, PMF1 (polyamine-modulated factor 1), but the encoded protein only shows sequence identity with the upstream gene product.	This gene encodes a highly abundant bone protein secreted by osteoblasts that regulates bone remodeling and energy metabolism. The encoded protein contains a Gla (gamma carboxyglutamate) domain, which functions in binding to calcium and hydroxyapatite, the mineral component of bone. Serum osteocalcin levels may be negatively correlated with metabolic syndrome. Read-through transcription exists between this gene and the neighboring upstream gene, PMF1 (polyamine-modulated factor 1), but the encoded protein only shows sequence identity with the upstream gene product.	571
PAQR6	Predicted to enable signaling receptor activity. Predicted to be located in plasma membrane.	Gene Symbol PAQR6 Predicted to enable signaling receptor activity. Predicted to be located in plasma membrane.	both_summary_different_texts	Predicted to enable signaling receptor activity. Predicted to be located in plasma membrane. Predicted to be integral component of membrane.	Predicted to enable signaling receptor activity. Predicted to be located in plasma membrane.	92
SMG5	SMG5 is involved in nonsense-mediated mRNA decay (Ohnishi et al., 2003 [PubMed 14636577]).	Gene Symbol SMG5 SMG5 is involved in nonsense-mediated mRNA decay (Ohnishi et al., 2003 [PubMed 14636577]).	genePT_empty_geneSPAR_2026_summary		SMG5 is involved in nonsense-mediated mRNA decay (Ohnishi et al., 2003 [PubMed 14636577]).	90
TMEM79	Enables identical protein binding activity. Predicted to be involved in several processes, including epithelial cell maturation; establishment of skin barrier; and positive regulation of epidermis development. Predicted to act upstream of or within cornification; cuticle development; and hair follicle morphogenesis. Predicted to be located in Golgi apparatus; lysosome; and membrane. Predicted to be active in lysosomal membrane and trans-Golgi network membrane.	Gene Symbol TMEM79 Enables identical protein binding activity. Predicted to be involved in several processes, including epithelial cell maturation; establishment of skin barrier; and positive regulation of epidermis development. Predicted to act upstream of or within cornification; cuticle development; and hair follicle morphogenesis. Predicted to be located in Golgi apparatus; lysosome; and membrane. Predicted to be active in lysosomal membrane and trans-Golgi network membrane.	both_summary_different_texts	Enables identical protein binding activity. Predicted to be involved in several processes, including epithelial cell maturation; establishment of skin barrier; and positive regulation of epidermis development. Predicted to act upstream of or within cornification; cuticle development; and hair follicle morphogenesis. Predicted to be located in cytoplasm. Predicted to be active in lysosomal membrane and trans-Golgi network membrane.	Enables identical protein binding activity. Predicted to be involved in several processes, including epithelial cell maturation; establishment of skin barrier; and positive regulation of epidermis development. Predicted to act upstream of or within cornification; cuticle development; and hair follicle morphogenesis. Predicted to be located in Golgi apparatus; lysosome; and membrane. Predicted to be active in lysosomal membrane and trans-Golgi network membrane.	464
GLMP	Involved in positive regulation of transcription by RNA polymerase II. Located in cytosol; lysosome; and nucleus.	Gene Symbol GLMP Involved in positive regulation of transcription by RNA polymerase II. Located in cytosol; lysosome; and nucleus.	both_summary_identical_texts	Involved in positive regulation of transcription by RNA polymerase II. Located in cytosol; lysosome; and nucleus.	Involved in positive regulation of transcription by RNA polymerase II. Located in cytosol; lysosome; and nucleus.	113
CCT3	The protein encoded by this gene is a molecular chaperone that is a member of the chaperonin containing TCP1 complex (CCT), also known as the TCP1 ring complex (TRiC). This complex consists of two identical stacked rings, each containing eight different proteins. Unfolded polypeptides enter the central cavity of the complex and are folded in an ATP-dependent manner. The complex folds various proteins, including actin and tubulin. Alternate transcriptional splice variants have been characterized for this gene. In addition, a pseudogene of this gene has been found on chromosome 8.	Gene Symbol CCT3 The protein encoded by this gene is a molecular chaperone that is a member of the chaperonin containing TCP1 complex (CCT), also known as the TCP1 ring complex (TRiC). This complex consists of two identical stacked rings, each containing eight different proteins. Unfolded polypeptides enter the central cavity of the complex and are folded in an ATP-dependent manner. The complex folds various proteins, including actin and tubulin. Alternate transcriptional splice variants have been characterized for this gene. In addition, a pseudogene of this gene has been found on chromosome 8.	both_summary_identical_texts	The protein encoded by this gene is a molecular chaperone that is a member of the chaperonin containing TCP1 complex (CCT), also known as the TCP1 ring complex (TRiC). This complex consists of two identical stacked rings, each containing eight different proteins. Unfolded polypeptides enter the central cavity of the complex and are folded in an ATP-dependent manner. The complex folds various proteins, including actin and tubulin. Alternate transcriptional splice variants have been characterized for this gene. In addition, a pseudogene of this gene has been found on chromosome 8.	The protein encoded by this gene is a molecular chaperone that is a member of the chaperonin containing TCP1 complex (CCT), also known as the TCP1 ring complex (TRiC). This complex consists of two identical stacked rings, each containing eight different proteins. Unfolded polypeptides enter the central cavity of the complex and are folded in an ATP-dependent manner. The complex folds various proteins, including actin and tubulin. Alternate transcriptional splice variants have been characterized for this gene. In addition, a pseudogene of this gene has been found on chromosome 8.	585
TSACC	Enables protein-folding chaperone binding activity. Predicted to be active in cytoplasm.	Gene Symbol TSACC Enables protein-folding chaperone binding activity. Predicted to be active in cytoplasm.	both_summary_different_texts	Enables chaperone binding activity. Predicted to be active in cytoplasm.	Enables protein-folding chaperone binding activity. Predicted to be active in cytoplasm.	88
RHBG	This gene encodes one of two non-erythroid members of the Rhesus (Rh) protein family. Non-erythroid Rh protein family members are mainly expressed in the kidney and belong to the methylammonium-ammonium permease/ammonia transporters superfamily. All Rh family proteins are predicted to be transmembrane proteins with 12 membrane spanning domains and intracytoplasmic N- and C-termini. Alternative splicing of this gene results in multiple transcript variants.	Gene Symbol RHBG This gene encodes one of two non-erythroid members of the Rhesus (Rh) protein family. Non-erythroid Rh protein family members are mainly expressed in the kidney and belong to the methylammonium-ammonium permease/ammonia transporters superfamily. All Rh family proteins are predicted to be transmembrane proteins with 12 membrane spanning domains and intracytoplasmic N- and C-termini. Alternative splicing of this gene results in multiple transcript variants.	both_summary_identical_texts	This gene encodes one of two non-erythroid members of the Rhesus (Rh) protein family. Non-erythroid Rh protein family members are mainly expressed in the kidney and belong to the methylammonium-ammonium permease/ammonia transporters superfamily. All Rh family proteins are predicted to be transmembrane proteins with 12 membrane spanning domains and intracytoplasmic N- and C-termini. Alternative splicing of this gene results in multiple transcript variants.	This gene encodes one of two non-erythroid members of the Rhesus (Rh) protein family. Non-erythroid Rh protein family members are mainly expressed in the kidney and belong to the methylammonium-ammonium permease/ammonia transporters superfamily. All Rh family proteins are predicted to be transmembrane proteins with 12 membrane spanning domains and intracytoplasmic N- and C-termini. Alternative splicing of this gene results in multiple transcript variants.	459
MEF2D	This gene is a member of the myocyte-specific enhancer factor 2 (MEF2) family of transcription factors. Members of this family are involved in control of muscle and neuronal cell differentiation and development, and are regulated by class II histone deacetylases. Fusions of the encoded protein with Deleted in Azoospermia-Associated Protein 1 (DAZAP1) due to a translocation have been found in an acute lymphoblastic leukemia cell line, suggesting a role in leukemogenesis. The encoded protein may also be involved in Parkinson disease and myotonic dystrophy. Alternative splicing results in multiple transcript variants.	Gene Symbol MEF2D This gene is a member of the myocyte-specific enhancer factor 2 (MEF2) family of transcription factors. Members of this family are involved in control of muscle and neuronal cell differentiation and development, and are regulated by class II histone deacetylases. Fusions of the encoded protein with Deleted in Azoospermia-Associated Protein 1 (DAZAP1) due to a translocation have been found in an acute lymphoblastic leukemia cell line, suggesting a role in leukemogenesis. The encoded protein may also be involved in Parkinson disease and myotonic dystrophy. Alternative splicing results in multiple transcript variants.	both_summary_identical_texts	This gene is a member of the myocyte-specific enhancer factor 2 (MEF2) family of transcription factors. Members of this family are involved in control of muscle and neuronal cell differentiation and development, and are regulated by class II histone deacetylases. Fusions of the encoded protein with Deleted in Azoospermia-Associated Protein 1 (DAZAP1) due to a translocation have been found in an acute lymphoblastic leukemia cell line, suggesting a role in leukemogenesis. The encoded protein may also be involved in Parkinson disease and myotonic dystrophy. Alternative splicing results in multiple transcript variants.	This gene is a member of the myocyte-specific enhancer factor 2 (MEF2) family of transcription factors. Members of this family are involved in control of muscle and neuronal cell differentiation and development, and are regulated by class II histone deacetylases. Fusions of the encoded protein with Deleted in Azoospermia-Associated Protein 1 (DAZAP1) due to a translocation have been found in an acute lymphoblastic leukemia cell line, suggesting a role in leukemogenesis. The encoded protein may also be involved in Parkinson disease and myotonic dystrophy. Alternative splicing results in multiple transcript variants.	622
IQGAP3	Enables calmodulin binding activity and myosin VI light chain binding activity. Predicted to be involved in mitotic actomyosin contractile ring assembly actin filament organization. Predicted to act upstream of or within several processes, including G1/S transition of mitotic cell cycle; intracellular signaling cassette; and regulation of macromolecule metabolic process. Predicted to be located in cytosol. Predicted to be active in cell cortex.	Gene Symbol IQGAP3 Enables calmodulin binding activity and myosin VI light chain binding activity. Predicted to be involved in mitotic actomyosin contractile ring assembly actin filament organization. Predicted to act upstream of or within several processes, including G1/S transition of mitotic cell cycle; intracellular signaling cassette; and regulation of macromolecule metabolic process. Predicted to be located in cytosol. Predicted to be active in cell cortex.	both_summary_different_texts	Enables calmodulin binding activity and myosin VI light chain binding activity. Predicted to be involved in regulation of actin cytoskeleton organization. Predicted to act upstream of or within several processes, including intracellular signal transduction; positive regulation of macromolecule metabolic process; and positive regulation of mammary gland epithelial cell proliferation. Predicted to be located in cytosol. Predicted to be active in cytoplasm.	Enables calmodulin binding activity and myosin VI light chain binding activity. Predicted to be involved in mitotic actomyosin contractile ring assembly actin filament organization. Predicted to act upstream of or within several processes, including G1/S transition of mitotic cell cycle; intracellular signaling cassette; and regulation of macromolecule metabolic process. Predicted to be located in cytosol. Predicted to be active in cell cortex.	448
NAXE	The product of this gene interacts with apolipoprotein A-I (apoA-I), the major apolipoprotein of high-density lipoproteins (HDLs). It is secreted into some bodily fluids, and its synthesis and secretion are stimulated in vitro by incubating cells with apoA-I. The human genome contains related pseudogenes.	Gene Symbol NAXE The product of this gene interacts with apolipoprotein A-I (apoA-I), the major apolipoprotein of high-density lipoproteins (HDLs). It is secreted into some bodily fluids, and its synthesis and secretion are stimulated in vitro by incubating cells with apoA-I. The human genome contains related pseudogenes.	both_summary_identical_texts	The product of this gene interacts with apolipoprotein A-I (apoA-I), the major apolipoprotein of high-density lipoproteins (HDLs). It is secreted into some bodily fluids, and its synthesis and secretion are stimulated in vitro by incubating cells with apoA-I. The human genome contains related pseudogenes.	The product of this gene interacts with apolipoprotein A-I (apoA-I), the major apolipoprotein of high-density lipoproteins (HDLs). It is secreted into some bodily fluids, and its synthesis and secretion are stimulated in vitro by incubating cells with apoA-I. The human genome contains related pseudogenes.	306
GPATCH4	Enables RNA binding activity. Predicted to act upstream of or within hematopoietic progenitor cell differentiation. Located in nucleolus and nucleoplasm. [provided by Alliance of Genome Resources, Jul 2025] Annotation information Annotation category: suggests misassembly Note: Genetic polymorphisms result in both protein coding and non-coding alleles of this gene.	Gene Symbol GPATCH4 Enables RNA binding activity. Predicted to act upstream of or within hematopoietic progenitor cell differentiation. Located in nucleolus and nucleoplasm. [provided by Alliance of Genome Resources, Jul 2025] Annotation information Annotation category: suggests misassembly Note: Genetic polymorphisms result in both protein coding and non-coding alleles of this gene.	both_summary_different_texts	Enables RNA binding activity. Predicted to act upstream of or within hematopoietic progenitor cell differentiation.	Enables RNA binding activity. Predicted to act upstream of or within hematopoietic progenitor cell differentiation. Located in nucleolus and nucleoplasm. [provided by Alliance of Genome Resources, Jul 2025] Annotation information Annotation category: suggests misassembly Note: Genetic polymorphisms result in both protein coding and non-coding alleles of this gene.	366
HAPLN2	Predicted to enable hyaluronic acid binding activity. Predicted to be involved in central nervous system development and skeletal system development. Predicted to act upstream of or within establishment of blood-nerve barrier and extracellular matrix assembly. Predicted to be located in extracellular matrix. Predicted to be active in extracellular space; perineuronal net; and synapse.	Gene Symbol HAPLN2 Predicted to enable hyaluronic acid binding activity. Predicted to be involved in central nervous system development and skeletal system development. Predicted to act upstream of or within establishment of blood-nerve barrier and extracellular matrix assembly. Predicted to be located in extracellular matrix. Predicted to be active in extracellular space; perineuronal net; and synapse.	both_summary_different_texts	Predicted to enable hyaluronic acid binding activity. Predicted to be involved in central nervous system development and skeletal system development. Predicted to act upstream of or within establishment of blood-nerve barrier and extracellular matrix assembly. Predicted to be located in extracellular region. Predicted to be active in extracellular matrix.	Predicted to enable hyaluronic acid binding activity. Predicted to be involved in central nervous system development and skeletal system development. Predicted to act upstream of or within establishment of blood-nerve barrier and extracellular matrix assembly. Predicted to be located in extracellular matrix. Predicted to be active in extracellular space; perineuronal net; and synapse.	387
CRABP2	This gene encodes a member of the retinoic acid (RA, a form of vitamin A) binding protein family and lipocalin/cytosolic fatty-acid binding protein family. The protein is a cytosol-to-nuclear shuttling protein, which facilitates RA binding to its cognate receptor complex and transfer to the nucleus. It is involved in the retinoid signaling pathway, and is associated with increased circulating low-density lipoprotein cholesterol. Alternatively spliced transcript variants encoding the same protein have been found for this gene.	Gene Symbol CRABP2 This gene encodes a member of the retinoic acid (RA, a form of vitamin A) binding protein family and lipocalin/cytosolic fatty-acid binding protein family. The protein is a cytosol-to-nuclear shuttling protein, which facilitates RA binding to its cognate receptor complex and transfer to the nucleus. It is involved in the retinoid signaling pathway, and is associated with increased circulating low-density lipoprotein cholesterol. Alternatively spliced transcript variants encoding the same protein have been found for this gene.	both_summary_identical_texts	This gene encodes a member of the retinoic acid (RA, a form of vitamin A) binding protein family and lipocalin/cytosolic fatty-acid binding protein family. The protein is a cytosol-to-nuclear shuttling protein, which facilitates RA binding to its cognate receptor complex and transfer to the nucleus. It is involved in the retinoid signaling pathway, and is associated with increased circulating low-density lipoprotein cholesterol. Alternatively spliced transcript variants encoding the same protein have been found for this gene.	This gene encodes a member of the retinoic acid (RA, a form of vitamin A) binding protein family and lipocalin/cytosolic fatty-acid binding protein family. The protein is a cytosol-to-nuclear shuttling protein, which facilitates RA binding to its cognate receptor complex and transfer to the nucleus. It is involved in the retinoid signaling pathway, and is associated with increased circulating low-density lipoprotein cholesterol. Alternatively spliced transcript variants encoding the same protein have been found for this gene.	531
ISG20L2	This gene encodes a 3'-5' exoribonuclease that may be involved in the processing of the 12S pre-rRNA. Pseudogenes have been identified on chromosomes 6 and 11.	Gene Symbol ISG20L2 This gene encodes a 3'-5' exoribonuclease that may be involved in the processing of the 12S pre-rRNA. Pseudogenes have been identified on chromosomes 6 and 11.	both_summary_identical_texts	This gene encodes a 3'-5' exoribonuclease that may be involved in the processing of the 12S pre-rRNA. Pseudogenes have been identified on chromosomes 6 and 11.	This gene encodes a 3'-5' exoribonuclease that may be involved in the processing of the 12S pre-rRNA. Pseudogenes have been identified on chromosomes 6 and 11.	159
MRPL24	Mammalian mitochondrial ribosomal proteins are encoded by nuclear genes and help in protein synthesis within the mitochondrion. Mitochondrial ribosomes (mitoribosomes) consist of a small 28S subunit and a large 39S subunit. They have an estimated 75% protein to rRNA composition compared to prokaryotic ribosomes, where this ratio is reversed. Another difference between mammalian mitoribosomes and prokaryotic ribosomes is that the latter contain a 5S rRNA. Among different species, the proteins comprising the mitoribosome differ greatly in sequence, and sometimes in biochemical properties, which prevents easy recognition by sequence homology. This gene encodes a 39S subunit protein which is more than twice the size of its E.coli counterpart (EcoL24). Sequence analysis identified two transcript variants that encode the same protein.	Gene Symbol MRPL24 Mammalian mitochondrial ribosomal proteins are encoded by nuclear genes and help in protein synthesis within the mitochondrion. Mitochondrial ribosomes (mitoribosomes) consist of a small 28S subunit and a large 39S subunit. They have an estimated 75% protein to rRNA composition compared to prokaryotic ribosomes, where this ratio is reversed. Another difference between mammalian mitoribosomes and prokaryotic ribosomes is that the latter contain a 5S rRNA. Among different species, the proteins comprising the mitoribosome differ greatly in sequence, and sometimes in biochemical properties, which prevents easy recognition by sequence homology. This gene encodes a 39S subunit protein which is more than twice the size of its E.coli counterpart (EcoL24). Sequence analysis identified two transcript variants that encode the same protein.	both_summary_identical_texts	Mammalian mitochondrial ribosomal proteins are encoded by nuclear genes and help in protein synthesis within the mitochondrion. Mitochondrial ribosomes (mitoribosomes) consist of a small 28S subunit and a large 39S subunit. They have an estimated 75% protein to rRNA composition compared to prokaryotic ribosomes, where this ratio is reversed. Another difference between mammalian mitoribosomes and prokaryotic ribosomes is that the latter contain a 5S rRNA. Among different species, the proteins comprising the mitoribosome differ greatly in sequence, and sometimes in biochemical properties, which prevents easy recognition by sequence homology. This gene encodes a 39S subunit protein which is more than twice the size of its E.coli counterpart (EcoL24). Sequence analysis identified two transcript variants that encode the same protein.	Mammalian mitochondrial ribosomal proteins are encoded by nuclear genes and help in protein synthesis within the mitochondrion. Mitochondrial ribosomes (mitoribosomes) consist of a small 28S subunit and a large 39S subunit. They have an estimated 75% protein to rRNA composition compared to prokaryotic ribosomes, where this ratio is reversed. Another difference between mammalian mitoribosomes and prokaryotic ribosomes is that the latter contain a 5S rRNA. Among different species, the proteins comprising the mitoribosome differ greatly in sequence, and sometimes in biochemical properties, which prevents easy recognition by sequence homology. This gene encodes a 39S subunit protein which is more than twice the size of its E.coli counterpart (EcoL24). Sequence analysis identified two transcript variants that encode the same protein.	840
HDGF	This gene encodes a member of the hepatoma-derived growth factor family. The encoded protein has mitogenic and DNA-binding activity and may play a role in cellular proliferation and differentiation. High levels of expression of this gene enhance the growth of many tumors. This gene was thought initially to be located on chromosome X; however, that location has been determined to correspond to a related pseudogene. Alternatively spliced transcript variants encoding distinct isoforms have been described.	Gene Symbol HDGF This gene encodes a member of the hepatoma-derived growth factor family. The encoded protein has mitogenic and DNA-binding activity and may play a role in cellular proliferation and differentiation. High levels of expression of this gene enhance the growth of many tumors. This gene was thought initially to be located on chromosome X; however, that location has been determined to correspond to a related pseudogene. Alternatively spliced transcript variants encoding distinct isoforms have been described.	both_summary_identical_texts	This gene encodes a member of the hepatoma-derived growth factor family. The encoded protein has mitogenic and DNA-binding activity and may play a role in cellular proliferation and differentiation. High levels of expression of this gene enhance the growth of many tumors. This gene was thought initially to be located on chromosome X; however, that location has been determined to correspond to a related pseudogene. Alternatively spliced transcript variants encoding distinct isoforms have been described.	This gene encodes a member of the hepatoma-derived growth factor family. The encoded protein has mitogenic and DNA-binding activity and may play a role in cellular proliferation and differentiation. High levels of expression of this gene enhance the growth of many tumors. This gene was thought initially to be located on chromosome X; however, that location has been determined to correspond to a related pseudogene. Alternatively spliced transcript variants encoding distinct isoforms have been described.	507
PRCC	This gene encodes a protein that may play a role in pre-mRNA splicing. Chromosomal translocations (X;1)(p11;q21) that result in fusion of this gene to TFE3 (GeneID 7030) have been associated with papillary renal cell carcinoma. A PRCC-TFE3 fusion protein is expressed in affected carcinomas and is likely associated with altered gene transactivation. This fusion protein has also been associated with disruption of the cell cycle.	Gene Symbol PRCC This gene encodes a protein that may play a role in pre-mRNA splicing. Chromosomal translocations (X;1)(p11;q21) that result in fusion of this gene to TFE3 (GeneID 7030) have been associated with papillary renal cell carcinoma. A PRCC-TFE3 fusion protein is expressed in affected carcinomas and is likely associated with altered gene transactivation. This fusion protein has also been associated with disruption of the cell cycle.	both_summary_identical_texts	This gene encodes a protein that may play a role in pre-mRNA splicing. Chromosomal translocations (X;1)(p11;q21) that result in fusion of this gene to TFE3 (GeneID 7030) have been associated with papillary renal cell carcinoma. A PRCC-TFE3 fusion protein is expressed in affected carcinomas and is likely associated with altered gene transactivation. This fusion protein has also been associated with disruption of the cell cycle.	This gene encodes a protein that may play a role in pre-mRNA splicing. Chromosomal translocations (X;1)(p11;q21) that result in fusion of this gene to TFE3 (GeneID 7030) have been associated with papillary renal cell carcinoma. A PRCC-TFE3 fusion protein is expressed in affected carcinomas and is likely associated with altered gene transactivation. This fusion protein has also been associated with disruption of the cell cycle.	430
SH2D2A	This gene encodes an adaptor protein thought to function in T-cell signal transduction. A related protein in mouse is responsible for the activation of lymphocyte-specific protein-tyrosine kinase and functions in downstream signaling. Alternative splicing results in multiple transcript variants.	Gene Symbol SH2D2A This gene encodes an adaptor protein thought to function in T-cell signal transduction. A related protein in mouse is responsible for the activation of lymphocyte-specific protein-tyrosine kinase and functions in downstream signaling. Alternative splicing results in multiple transcript variants.	both_summary_identical_texts	This gene encodes an adaptor protein thought to function in T-cell signal transduction. A related protein in mouse is responsible for the activation of lymphocyte-specific protein-tyrosine kinase and functions in downstream signaling. Alternative splicing results in multiple transcript variants.	This gene encodes an adaptor protein thought to function in T-cell signal transduction. A related protein in mouse is responsible for the activation of lymphocyte-specific protein-tyrosine kinase and functions in downstream signaling. Alternative splicing results in multiple transcript variants.	296
NTRK1	This gene encodes a member of the neurotrophic tyrosine kinase receptor (NTKR) family. This kinase is a membrane-bound receptor that, upon neurotrophin binding, phosphorylates itself and members of the MAPK pathway. The presence of this kinase leads to cell differentiation and may play a role in specifying sensory neuron subtypes. Mutations in this gene have been associated with congenital insensitivity to pain, anhidrosis, self-mutilating behavior, cognitive disability and cancer. Alternate transcriptional splice variants of this gene have been found, but only three have been characterized to date.	Gene Symbol NTRK1 This gene encodes a member of the neurotrophic tyrosine kinase receptor (NTKR) family. This kinase is a membrane-bound receptor that, upon neurotrophin binding, phosphorylates itself and members of the MAPK pathway. The presence of this kinase leads to cell differentiation and may play a role in specifying sensory neuron subtypes. Mutations in this gene have been associated with congenital insensitivity to pain, anhidrosis, self-mutilating behavior, cognitive disability and cancer. Alternate transcriptional splice variants of this gene have been found, but only three have been characterized to date.	both_summary_identical_texts	This gene encodes a member of the neurotrophic tyrosine kinase receptor (NTKR) family. This kinase is a membrane-bound receptor that, upon neurotrophin binding, phosphorylates itself and members of the MAPK pathway. The presence of this kinase leads to cell differentiation and may play a role in specifying sensory neuron subtypes. Mutations in this gene have been associated with congenital insensitivity to pain, anhidrosis, self-mutilating behavior, cognitive disability and cancer. Alternate transcriptional splice variants of this gene have been found, but only three have been characterized to date.	This gene encodes a member of the neurotrophic tyrosine kinase receptor (NTKR) family. This kinase is a membrane-bound receptor that, upon neurotrophin binding, phosphorylates itself and members of the MAPK pathway. The presence of this kinase leads to cell differentiation and may play a role in specifying sensory neuron subtypes. Mutations in this gene have been associated with congenital insensitivity to pain, anhidrosis, self-mutilating behavior, cognitive disability and cancer. Alternate transcriptional splice variants of this gene have been found, but only three have been characterized to date.	606
INSRR	Enables transmembrane receptor protein tyrosine kinase activity. Involved in actin cytoskeleton organization; cellular response to alkaline pH; and protein autophosphorylation. Part of receptor complex.	Gene Symbol INSRR Enables transmembrane receptor protein tyrosine kinase activity. Involved in actin cytoskeleton organization; cellular response to alkaline pH; and protein autophosphorylation. Part of receptor complex.	both_summary_different_texts	Enables transmembrane receptor protein tyrosine kinase activity. Involved in actin cytoskeleton reorganization; cellular response to alkaline pH; and protein autophosphorylation. Part of receptor complex.	Enables transmembrane receptor protein tyrosine kinase activity. Involved in actin cytoskeleton organization; cellular response to alkaline pH; and protein autophosphorylation. Part of receptor complex.	202
ARHGEF11	Rho GTPases play a fundamental role in numerous cellular processes that are initiated by extracellular stimuli that work through G protein coupled receptors. The encoded protein may form a complex with G proteins and stimulate Rho-dependent signals. A similar protein in rat interacts with glutamate transporter EAAT4 and modulates its glutamate transport activity. Expression of the rat protein induces the reorganization of the actin cytoskeleton and its overexpression induces the formation of membrane ruffling and filopodia. Two alternative transcripts encoding different isoforms have been described.	Gene Symbol ARHGEF11 Rho GTPases play a fundamental role in numerous cellular processes that are initiated by extracellular stimuli that work through G protein coupled receptors. The encoded protein may form a complex with G proteins and stimulate Rho-dependent signals. A similar protein in rat interacts with glutamate transporter EAAT4 and modulates its glutamate transport activity. Expression of the rat protein induces the reorganization of the actin cytoskeleton and its overexpression induces the formation of membrane ruffling and filopodia. Two alternative transcripts encoding different isoforms have been described.	both_summary_identical_texts	Rho GTPases play a fundamental role in numerous cellular processes that are initiated by extracellular stimuli that work through G protein coupled receptors. The encoded protein may form a complex with G proteins and stimulate Rho-dependent signals. A similar protein in rat interacts with glutamate transporter EAAT4 and modulates its glutamate transport activity. Expression of the rat protein induces the reorganization of the actin cytoskeleton and its overexpression induces the formation of membrane ruffling and filopodia. Two alternative transcripts encoding different isoforms have been described.	Rho GTPases play a fundamental role in numerous cellular processes that are initiated by extracellular stimuli that work through G protein coupled receptors. The encoded protein may form a complex with G proteins and stimulate Rho-dependent signals. A similar protein in rat interacts with glutamate transporter EAAT4 and modulates its glutamate transport activity. Expression of the rat protein induces the reorganization of the actin cytoskeleton and its overexpression induces the formation of membrane ruffling and filopodia. Two alternative transcripts encoding different isoforms have been described.	606
ETV3L	Predicted to enable DNA-binding transcription factor activity, RNA polymerase II-specific. Predicted to be involved in cell differentiation and regulation of transcription by RNA polymerase II. Predicted to be active in nucleus.	Gene Symbol ETV3L Predicted to enable DNA-binding transcription factor activity, RNA polymerase II-specific. Predicted to be involved in cell differentiation and regulation of transcription by RNA polymerase II. Predicted to be active in nucleus.	both_summary_identical_texts	Predicted to enable DNA-binding transcription factor activity, RNA polymerase II-specific. Predicted to be involved in cell differentiation and regulation of transcription by RNA polymerase II. Predicted to be active in nucleus.	Predicted to enable DNA-binding transcription factor activity, RNA polymerase II-specific. Predicted to be involved in cell differentiation and regulation of transcription by RNA polymerase II. Predicted to be active in nucleus.	228
ETV3	Enables sequence-specific double-stranded DNA binding activity. Predicted to be involved in cell differentiation and regulation of transcription by RNA polymerase II. Predicted to act upstream of or within negative regulation of transcription by RNA polymerase II. Located in nucleoplasm.	Gene Symbol ETV3 Enables sequence-specific double-stranded DNA binding activity. Predicted to be involved in cell differentiation and regulation of transcription by RNA polymerase II. Predicted to act upstream of or within negative regulation of transcription by RNA polymerase II. Located in nucleoplasm.	both_summary_identical_texts	Enables sequence-specific double-stranded DNA binding activity. Predicted to be involved in cell differentiation and regulation of transcription by RNA polymerase II. Predicted to act upstream of or within negative regulation of transcription by RNA polymerase II. Located in nucleoplasm.	Enables sequence-specific double-stranded DNA binding activity. Predicted to be involved in cell differentiation and regulation of transcription by RNA polymerase II. Predicted to act upstream of or within negative regulation of transcription by RNA polymerase II. Located in nucleoplasm.	288
FCRL5	This gene encodes a member of the immunoglobulin receptor superfamily and the Fc-receptor like family. This gene and several other Fc receptor-like gene members are clustered on the long arm of chromosome 1. The encoded protein is a single-pass type I membrane protein and contains 8 immunoglobulin-like C2-type domains. This gene is implicated in B cell development and lymphomagenesis. Alternatively spliced transcript variants encoding different isoforms have been identified.	Gene Symbol FCRL5 This gene encodes a member of the immunoglobulin receptor superfamily and the Fc-receptor like family. This gene and several other Fc receptor-like gene members are clustered on the long arm of chromosome 1. The encoded protein is a single-pass type I membrane protein and contains 8 immunoglobulin-like C2-type domains. This gene is implicated in B cell development and lymphomagenesis. Alternatively spliced transcript variants encoding different isoforms have been identified.	both_summary_identical_texts	This gene encodes a member of the immunoglobulin receptor superfamily and the Fc-receptor like family. This gene and several other Fc receptor-like gene members are clustered on the long arm of chromosome 1. The encoded protein is a single-pass type I membrane protein and contains 8 immunoglobulin-like C2-type domains. This gene is implicated in B cell development and lymphomagenesis. Alternatively spliced transcript variants encoding different isoforms have been identified.	This gene encodes a member of the immunoglobulin receptor superfamily and the Fc-receptor like family. This gene and several other Fc receptor-like gene members are clustered on the long arm of chromosome 1. The encoded protein is a single-pass type I membrane protein and contains 8 immunoglobulin-like C2-type domains. This gene is implicated in B cell development and lymphomagenesis. Alternatively spliced transcript variants encoding different isoforms have been identified.	479
FCRL3	This gene encodes a member of the immunoglobulin receptor superfamily and is one of several Fc receptor-like glycoproteins clustered on the long arm of chromosome 1. The encoded protein contains immunoreceptor-tyrosine activation motifs and immunoreceptor-tyrosine inhibitory motifs in its cytoplasmic domain and may play a role in regulation of the immune system. Mutations in this gene have been associated with rheumatoid arthritis, autoimmune thyroid disease, and systemic lupus erythematosus. Alternative splicing results in multiple transcript variants.	Gene Symbol FCRL3 This gene encodes a member of the immunoglobulin receptor superfamily and is one of several Fc receptor-like glycoproteins clustered on the long arm of chromosome 1. The encoded protein contains immunoreceptor-tyrosine activation motifs and immunoreceptor-tyrosine inhibitory motifs in its cytoplasmic domain and may play a role in regulation of the immune system. Mutations in this gene have been associated with rheumatoid arthritis, autoimmune thyroid disease, and systemic lupus erythematosus. Alternative splicing results in multiple transcript variants.	both_summary_identical_texts	This gene encodes a member of the immunoglobulin receptor superfamily and is one of several Fc receptor-like glycoproteins clustered on the long arm of chromosome 1. The encoded protein contains immunoreceptor-tyrosine activation motifs and immunoreceptor-tyrosine inhibitory motifs in its cytoplasmic domain and may play a role in regulation of the immune system. Mutations in this gene have been associated with rheumatoid arthritis, autoimmune thyroid disease, and systemic lupus erythematosus. Alternative splicing results in multiple transcript variants.	This gene encodes a member of the immunoglobulin receptor superfamily and is one of several Fc receptor-like glycoproteins clustered on the long arm of chromosome 1. The encoded protein contains immunoreceptor-tyrosine activation motifs and immunoreceptor-tyrosine inhibitory motifs in its cytoplasmic domain and may play a role in regulation of the immune system. Mutations in this gene have been associated with rheumatoid arthritis, autoimmune thyroid disease, and systemic lupus erythematosus. Alternative splicing results in multiple transcript variants.	559
FCRL2	This gene encodes a member of the immunoglobulin receptor superfamily and is one of several Fc receptor-like glycoproteins clustered on the long arm of chromosome 1. The encoded protein has four extracellular C2-type immunoglobulin domains, a transmembrane domain and a cytoplasmic domain that contains one immunoreceptor-tyrosine activation motif and two immunoreceptor-tyrosine inhibitory motifs. This protein may be a prognostic marker for chronic lymphocytic leukemia. Alternatively spliced transcript variants have been described, but their biological validity has not been determined.	Gene Symbol FCRL2 This gene encodes a member of the immunoglobulin receptor superfamily and is one of several Fc receptor-like glycoproteins clustered on the long arm of chromosome 1. The encoded protein has four extracellular C2-type immunoglobulin domains, a transmembrane domain and a cytoplasmic domain that contains one immunoreceptor-tyrosine activation motif and two immunoreceptor-tyrosine inhibitory motifs. This protein may be a prognostic marker for chronic lymphocytic leukemia. Alternatively spliced transcript variants have been described, but their biological validity has not been determined.	both_summary_identical_texts	This gene encodes a member of the immunoglobulin receptor superfamily and is one of several Fc receptor-like glycoproteins clustered on the long arm of chromosome 1. The encoded protein has four extracellular C2-type immunoglobulin domains, a transmembrane domain and a cytoplasmic domain that contains one immunoreceptor-tyrosine activation motif and two immunoreceptor-tyrosine inhibitory motifs. This protein may be a prognostic marker for chronic lymphocytic leukemia. Alternatively spliced transcript variants have been described, but their biological validity has not been determined.	This gene encodes a member of the immunoglobulin receptor superfamily and is one of several Fc receptor-like glycoproteins clustered on the long arm of chromosome 1. The encoded protein has four extracellular C2-type immunoglobulin domains, a transmembrane domain and a cytoplasmic domain that contains one immunoreceptor-tyrosine activation motif and two immunoreceptor-tyrosine inhibitory motifs. This protein may be a prognostic marker for chronic lymphocytic leukemia. Alternatively spliced transcript variants have been described, but their biological validity has not been determined.	590
FCRL1	This gene encodes a member of the immunoglobulin receptor superfamily and is one of several Fc receptor-like glycoproteins clustered on the long arm of chromosome 1. The encoded protein contains three extracellular C2-like immunoglobulin domains, a transmembrane domain and a cytoplasmic domain with two immunoreceptor-tyrosine activation motifs. This protein may play a role in the regulation of cancer cell growth. Alternative splicing results in multiple transcript variants.	Gene Symbol FCRL1 This gene encodes a member of the immunoglobulin receptor superfamily and is one of several Fc receptor-like glycoproteins clustered on the long arm of chromosome 1. The encoded protein contains three extracellular C2-like immunoglobulin domains, a transmembrane domain and a cytoplasmic domain with two immunoreceptor-tyrosine activation motifs. This protein may play a role in the regulation of cancer cell growth. Alternative splicing results in multiple transcript variants.	both_summary_identical_texts	This gene encodes a member of the immunoglobulin receptor superfamily and is one of several Fc receptor-like glycoproteins clustered on the long arm of chromosome 1. The encoded protein contains three extracellular C2-like immunoglobulin domains, a transmembrane domain and a cytoplasmic domain with two immunoreceptor-tyrosine activation motifs. This protein may play a role in the regulation of cancer cell growth. Alternative splicing results in multiple transcript variants.	This gene encodes a member of the immunoglobulin receptor superfamily and is one of several Fc receptor-like glycoproteins clustered on the long arm of chromosome 1. The encoded protein contains three extracellular C2-like immunoglobulin domains, a transmembrane domain and a cytoplasmic domain with two immunoreceptor-tyrosine activation motifs. This protein may play a role in the regulation of cancer cell growth. Alternative splicing results in multiple transcript variants.	478
CD5L	Predicted to be involved in cellular defense response. Predicted to act upstream of or within positive regulation of complement-dependent cytotoxicity and regulation of complement activation. Located in cell surface.	Gene Symbol CD5L Predicted to be involved in cellular defense response. Predicted to act upstream of or within positive regulation of complement-dependent cytotoxicity and regulation of complement activation. Located in cell surface.	both_summary_different_texts	Predicted to enable serine-type endopeptidase activity. Predicted to be involved in zymogen activation. Predicted to act upstream of or within positive regulation of complement-dependent cytotoxicity and regulation of complement activation. Located in cell surface.	Predicted to be involved in cellular defense response. Predicted to act upstream of or within positive regulation of complement-dependent cytotoxicity and regulation of complement activation. Located in cell surface.	216
KIRREL1	NEPH1 is a member of the nephrin-like protein family, which includes NEPH2 (MIM 607761) and NEPH3 (MIM 607762). The cytoplasmic domains of these proteins interact with the C terminus of podocin (NPHS2; MIM 604766), and the genes are expressed in kidney podocytes, cells involved in ensuring size- and charge-selective ultrafiltration (Sellin et al., 2003 [PubMed 12424224]).	Gene Symbol KIRREL1 NEPH1 is a member of the nephrin-like protein family, which includes NEPH2 (MIM 607761) and NEPH3 (MIM 607762). The cytoplasmic domains of these proteins interact with the C terminus of podocin (NPHS2; MIM 604766), and the genes are expressed in kidney podocytes, cells involved in ensuring size- and charge-selective ultrafiltration (Sellin et al., 2003 [PubMed 12424224]).	genePT_empty_geneSPAR_2026_summary		NEPH1 is a member of the nephrin-like protein family, which includes NEPH2 (MIM 607761) and NEPH3 (MIM 607762). The cytoplasmic domains of these proteins interact with the C terminus of podocin (NPHS2; MIM 604766), and the genes are expressed in kidney podocytes, cells involved in ensuring size- and charge-selective ultrafiltration (Sellin et al., 2003 [PubMed 12424224]).	374
CD1D	This gene encodes a divergent member of the CD1 family of transmembrane glycoproteins, which are structurally related to the major histocompatibility complex (MHC) proteins and form heterodimers with beta-2-microglobulin. The CD1 proteins mediate the presentation of primarily lipid and glycolipid antigens of self or microbial origin to T cells. The human genome contains five CD1 family genes organized in a cluster on chromosome 1. The CD1 family members are thought to differ in their cellular localization and specificity for particular lipid ligands. The protein encoded by this gene localizes to late endosomes and lysosomes via a tyrosine-based motif in the cytoplasmic tail. Two transcript variants encoding different isoforms have been found for this gene.	Gene Symbol CD1D This gene encodes a divergent member of the CD1 family of transmembrane glycoproteins, which are structurally related to the major histocompatibility complex (MHC) proteins and form heterodimers with beta-2-microglobulin. The CD1 proteins mediate the presentation of primarily lipid and glycolipid antigens of self or microbial origin to T cells. The human genome contains five CD1 family genes organized in a cluster on chromosome 1. The CD1 family members are thought to differ in their cellular localization and specificity for particular lipid ligands. The protein encoded by this gene localizes to late endosomes and lysosomes via a tyrosine-based motif in the cytoplasmic tail. Two transcript variants encoding different isoforms have been found for this gene.	both_summary_identical_texts	This gene encodes a divergent member of the CD1 family of transmembrane glycoproteins, which are structurally related to the major histocompatibility complex (MHC) proteins and form heterodimers with beta-2-microglobulin. The CD1 proteins mediate the presentation of primarily lipid and glycolipid antigens of self or microbial origin to T cells. The human genome contains five CD1 family genes organized in a cluster on chromosome 1. The CD1 family members are thought to differ in their cellular localization and specificity for particular lipid ligands. The protein encoded by this gene localizes to late endosomes and lysosomes via a tyrosine-based motif in the cytoplasmic tail. Two transcript variants encoding different isoforms have been found for this gene.	This gene encodes a divergent member of the CD1 family of transmembrane glycoproteins, which are structurally related to the major histocompatibility complex (MHC) proteins and form heterodimers with beta-2-microglobulin. The CD1 proteins mediate the presentation of primarily lipid and glycolipid antigens of self or microbial origin to T cells. The human genome contains five CD1 family genes organized in a cluster on chromosome 1. The CD1 family members are thought to differ in their cellular localization and specificity for particular lipid ligands. The protein encoded by this gene localizes to late endosomes and lysosomes via a tyrosine-based motif in the cytoplasmic tail. Two transcript variants encoding different isoforms have been found for this gene.	766
CD1A	This gene encodes a member of the CD1 family of transmembrane glycoproteins, which are structurally related to the major histocompatibility complex (MHC) proteins and form heterodimers with beta-2-microglobulin. The CD1 proteins mediate the presentation of primarily lipid and glycolipid antigens of self or microbial origin to T cells. The human genome contains five CD1 family genes organized in a cluster on chromosome 1. The CD1 family members are thought to differ in their cellular localization and specificity for particular lipid ligands. The protein encoded by this gene localizes to the plasma membrane and to recycling vesicles of the early endocytic system. Alternative splicing results in multiple transcript variants.	Gene Symbol CD1A This gene encodes a member of the CD1 family of transmembrane glycoproteins, which are structurally related to the major histocompatibility complex (MHC) proteins and form heterodimers with beta-2-microglobulin. The CD1 proteins mediate the presentation of primarily lipid and glycolipid antigens of self or microbial origin to T cells. The human genome contains five CD1 family genes organized in a cluster on chromosome 1. The CD1 family members are thought to differ in their cellular localization and specificity for particular lipid ligands. The protein encoded by this gene localizes to the plasma membrane and to recycling vesicles of the early endocytic system. Alternative splicing results in multiple transcript variants.	both_summary_identical_texts	This gene encodes a member of the CD1 family of transmembrane glycoproteins, which are structurally related to the major histocompatibility complex (MHC) proteins and form heterodimers with beta-2-microglobulin. The CD1 proteins mediate the presentation of primarily lipid and glycolipid antigens of self or microbial origin to T cells. The human genome contains five CD1 family genes organized in a cluster on chromosome 1. The CD1 family members are thought to differ in their cellular localization and specificity for particular lipid ligands. The protein encoded by this gene localizes to the plasma membrane and to recycling vesicles of the early endocytic system. Alternative splicing results in multiple transcript variants.	This gene encodes a member of the CD1 family of transmembrane glycoproteins, which are structurally related to the major histocompatibility complex (MHC) proteins and form heterodimers with beta-2-microglobulin. The CD1 proteins mediate the presentation of primarily lipid and glycolipid antigens of self or microbial origin to T cells. The human genome contains five CD1 family genes organized in a cluster on chromosome 1. The CD1 family members are thought to differ in their cellular localization and specificity for particular lipid ligands. The protein encoded by this gene localizes to the plasma membrane and to recycling vesicles of the early endocytic system. Alternative splicing results in multiple transcript variants.	731
CD1C	This gene encodes a member of the CD1 family of transmembrane glycoproteins, which are structurally related to the major histocompatibility complex (MHC) proteins and form heterodimers with beta-2-microglobulin. The CD1 proteins mediate the presentation of primarily lipid and glycolipid antigens of self or microbial origin to T cells. The human genome contains five CD1 family genes organized in a cluster on chromosome 1. The CD1 family members are thought to differ in their cellular localization and specificity for particular lipid ligands. The protein encoded by this gene is broadly distributed throughout the endocytic system via a tyrosine-based motif in the cytoplasmic tail. Alternatively spliced transcript variants of this gene have been observed, but their full-length nature is not known.	Gene Symbol CD1C This gene encodes a member of the CD1 family of transmembrane glycoproteins, which are structurally related to the major histocompatibility complex (MHC) proteins and form heterodimers with beta-2-microglobulin. The CD1 proteins mediate the presentation of primarily lipid and glycolipid antigens of self or microbial origin to T cells. The human genome contains five CD1 family genes organized in a cluster on chromosome 1. The CD1 family members are thought to differ in their cellular localization and specificity for particular lipid ligands. The protein encoded by this gene is broadly distributed throughout the endocytic system via a tyrosine-based motif in the cytoplasmic tail. Alternatively spliced transcript variants of this gene have been observed, but their full-length nature is not known.	both_summary_identical_texts	This gene encodes a member of the CD1 family of transmembrane glycoproteins, which are structurally related to the major histocompatibility complex (MHC) proteins and form heterodimers with beta-2-microglobulin. The CD1 proteins mediate the presentation of primarily lipid and glycolipid antigens of self or microbial origin to T cells. The human genome contains five CD1 family genes organized in a cluster on chromosome 1. The CD1 family members are thought to differ in their cellular localization and specificity for particular lipid ligands. The protein encoded by this gene is broadly distributed throughout the endocytic system via a tyrosine-based motif in the cytoplasmic tail. Alternatively spliced transcript variants of this gene have been observed, but their full-length nature is not known.	This gene encodes a member of the CD1 family of transmembrane glycoproteins, which are structurally related to the major histocompatibility complex (MHC) proteins and form heterodimers with beta-2-microglobulin. The CD1 proteins mediate the presentation of primarily lipid and glycolipid antigens of self or microbial origin to T cells. The human genome contains five CD1 family genes organized in a cluster on chromosome 1. The CD1 family members are thought to differ in their cellular localization and specificity for particular lipid ligands. The protein encoded by this gene is broadly distributed throughout the endocytic system via a tyrosine-based motif in the cytoplasmic tail. Alternatively spliced transcript variants of this gene have been observed, but their full-length nature is not known.	804
CD1B	This gene encodes a member of the CD1 family of transmembrane glycoproteins, which are structurally related to the major histocompatibility complex (MHC) proteins and form heterodimers with beta-2-microglobulin. The CD1 proteins mediate the presentation of primarily lipid and glycolipid antigens of self or microbial origin to T cells. The human genome contains five CD1 family genes organized in a cluster on chromosome 1. The CD1 family members are thought to differ in their cellular localization and specificity for particular lipid ligands. The protein encoded by this gene localizes to late endosomes and lysosomes via a tyrosine-based motif in the cytoplasmic tail, and requires vesicular acidification to bind lipid antigens.	Gene Symbol CD1B This gene encodes a member of the CD1 family of transmembrane glycoproteins, which are structurally related to the major histocompatibility complex (MHC) proteins and form heterodimers with beta-2-microglobulin. The CD1 proteins mediate the presentation of primarily lipid and glycolipid antigens of self or microbial origin to T cells. The human genome contains five CD1 family genes organized in a cluster on chromosome 1. The CD1 family members are thought to differ in their cellular localization and specificity for particular lipid ligands. The protein encoded by this gene localizes to late endosomes and lysosomes via a tyrosine-based motif in the cytoplasmic tail, and requires vesicular acidification to bind lipid antigens.	both_summary_identical_texts	This gene encodes a member of the CD1 family of transmembrane glycoproteins, which are structurally related to the major histocompatibility complex (MHC) proteins and form heterodimers with beta-2-microglobulin. The CD1 proteins mediate the presentation of primarily lipid and glycolipid antigens of self or microbial origin to T cells. The human genome contains five CD1 family genes organized in a cluster on chromosome 1. The CD1 family members are thought to differ in their cellular localization and specificity for particular lipid ligands. The protein encoded by this gene localizes to late endosomes and lysosomes via a tyrosine-based motif in the cytoplasmic tail, and requires vesicular acidification to bind lipid antigens.	This gene encodes a member of the CD1 family of transmembrane glycoproteins, which are structurally related to the major histocompatibility complex (MHC) proteins and form heterodimers with beta-2-microglobulin. The CD1 proteins mediate the presentation of primarily lipid and glycolipid antigens of self or microbial origin to T cells. The human genome contains five CD1 family genes organized in a cluster on chromosome 1. The CD1 family members are thought to differ in their cellular localization and specificity for particular lipid ligands. The protein encoded by this gene localizes to late endosomes and lysosomes via a tyrosine-based motif in the cytoplasmic tail, and requires vesicular acidification to bind lipid antigens.	734
CD1E	This gene encodes a member of the CD1 family of transmembrane glycoproteins, which are structurally related to the major histocompatibility complex (MHC) proteins and form heterodimers with beta-2-microglobulin. The CD1 proteins mediate the presentation of primarily lipid and glycolipid antigens of self or microbial origin to T cells. The human genome contains five CD1 family genes organized in a cluster on chromosome 1. The CD1 family members are thought to differ in their cellular localization and specificity for particular lipid ligands. The protein encoded by this gene localizes within Golgi compartments, endosomes, and lysosomes, and is cleaved into a stable soluble form. The soluble form is required for the intracellular processing of some glycolipids into a form that can be presented by other CD1 family members. Many alternatively spliced transcript variants encoding different isoforms have been described. Additional transcript variants have been found; however, their biological validity has not been determined.	Gene Symbol CD1E This gene encodes a member of the CD1 family of transmembrane glycoproteins, which are structurally related to the major histocompatibility complex (MHC) proteins and form heterodimers with beta-2-microglobulin. The CD1 proteins mediate the presentation of primarily lipid and glycolipid antigens of self or microbial origin to T cells. The human genome contains five CD1 family genes organized in a cluster on chromosome 1. The CD1 family members are thought to differ in their cellular localization and specificity for particular lipid ligands. The protein encoded by this gene localizes within Golgi compartments, endosomes, and lysosomes, and is cleaved into a stable soluble form. The soluble form is required for the intracellular processing of some glycolipids into a form that can be presented by other CD1 family members. Many alternatively spliced transcript variants encoding different isoforms have been described. Additional transcript variants have been found; however, their biological validity has not been determined.	both_summary_identical_texts	This gene encodes a member of the CD1 family of transmembrane glycoproteins, which are structurally related to the major histocompatibility complex (MHC) proteins and form heterodimers with beta-2-microglobulin. The CD1 proteins mediate the presentation of primarily lipid and glycolipid antigens of self or microbial origin to T cells. The human genome contains five CD1 family genes organized in a cluster on chromosome 1. The CD1 family members are thought to differ in their cellular localization and specificity for particular lipid ligands. The protein encoded by this gene localizes within Golgi compartments, endosomes, and lysosomes, and is cleaved into a stable soluble form. The soluble form is required for the intracellular processing of some glycolipids into a form that can be presented by other CD1 family members. Many alternatively spliced transcript variants encoding different isoforms have been described. Additional transcript variants have been found; however, their biological validity has not been determined.	This gene encodes a member of the CD1 family of transmembrane glycoproteins, which are structurally related to the major histocompatibility complex (MHC) proteins and form heterodimers with beta-2-microglobulin. The CD1 proteins mediate the presentation of primarily lipid and glycolipid antigens of self or microbial origin to T cells. The human genome contains five CD1 family genes organized in a cluster on chromosome 1. The CD1 family members are thought to differ in their cellular localization and specificity for particular lipid ligands. The protein encoded by this gene localizes within Golgi compartments, endosomes, and lysosomes, and is cleaved into a stable soluble form. The soluble form is required for the intracellular processing of some glycolipids into a form that can be presented by other CD1 family members. Many alternatively spliced transcript variants encoding different isoforms have been described. Additional transcript variants have been found; however, their biological validity has not been determined.	1034
OR10K1	Olfactory receptors interact with odorant molecules in the nose, to initiate a neuronal response that triggers the perception of a smell. The olfactory receptor proteins are members of a large family of G-protein-coupled receptors (GPCR) arising from single coding-exon genes. Olfactory receptors share a 7-transmembrane domain structure with many neurotransmitter and hormone receptors and are responsible for the recognition and G protein-mediated transduction of odorant signals. The olfactory receptor gene family is the largest in the genome.	Gene Symbol OR10K1 Olfactory receptors interact with odorant molecules in the nose, to initiate a neuronal response that triggers the perception of a smell. The olfactory receptor proteins are members of a large family of G-protein-coupled receptors (GPCR) arising from single coding-exon genes. Olfactory receptors share a 7-transmembrane domain structure with many neurotransmitter and hormone receptors and are responsible for the recognition and G protein-mediated transduction of odorant signals. The olfactory receptor gene family is the largest in the genome.	both_summary_different_texts	Olfactory receptors interact with odorant molecules in the nose, to initiate a neuronal response that triggers the perception of a smell. The olfactory receptor proteins are members of a large family of G-protein-coupled receptors (GPCR) arising from single coding-exon genes. Olfactory receptors share a 7-transmembrane domain structure with many neurotransmitter and hormone receptors and are responsible for the recognition and G protein-mediated transduction of odorant signals. The olfactory receptor gene family is the largest in the genome. The nomenclature assigned to the olfactory receptor genes and proteins for this organism is independent of other organisms.	Olfactory receptors interact with odorant molecules in the nose, to initiate a neuronal response that triggers the perception of a smell. The olfactory receptor proteins are members of a large family of G-protein-coupled receptors (GPCR) arising from single coding-exon genes. Olfactory receptors share a 7-transmembrane domain structure with many neurotransmitter and hormone receptors and are responsible for the recognition and G protein-mediated transduction of odorant signals. The olfactory receptor gene family is the largest in the genome.	547
SPTA1	This gene encodes a member of a family of molecular scaffold proteins that link the plasma membrane to the actin cytoskeleton and functions in the determination of cell shape, arrangement of transmembrane proteins, and organization of organelles. The encoded protein is primarily composed of 22 spectrin repeats which are involved in dimer formation. It forms a component of the erythrocyte plasma membrane. Mutations in this gene result in a variety of hereditary red blood cell disorders, including elliptocytosis-2, pyropoikilocytosis, and spherocytosis, type 3.	Gene Symbol SPTA1 This gene encodes a member of a family of molecular scaffold proteins that link the plasma membrane to the actin cytoskeleton and functions in the determination of cell shape, arrangement of transmembrane proteins, and organization of organelles. The encoded protein is primarily composed of 22 spectrin repeats which are involved in dimer formation. It forms a component of the erythrocyte plasma membrane. Mutations in this gene result in a variety of hereditary red blood cell disorders, including elliptocytosis-2, pyropoikilocytosis, and spherocytosis, type 3.	both_summary_identical_texts	This gene encodes a member of a family of molecular scaffold proteins that link the plasma membrane to the actin cytoskeleton and functions in the determination of cell shape, arrangement of transmembrane proteins, and organization of organelles. The encoded protein is primarily composed of 22 spectrin repeats which are involved in dimer formation. It forms a component of the erythrocyte plasma membrane. Mutations in this gene result in a variety of hereditary red blood cell disorders, including elliptocytosis-2, pyropoikilocytosis, and spherocytosis, type 3.	This gene encodes a member of a family of molecular scaffold proteins that link the plasma membrane to the actin cytoskeleton and functions in the determination of cell shape, arrangement of transmembrane proteins, and organization of organelles. The encoded protein is primarily composed of 22 spectrin repeats which are involved in dimer formation. It forms a component of the erythrocyte plasma membrane. Mutations in this gene result in a variety of hereditary red blood cell disorders, including elliptocytosis-2, pyropoikilocytosis, and spherocytosis, type 3.	565
MNDA	The myeloid cell nuclear differentiation antigen (MNDA) is detected only in nuclei of cells of the granulocyte-monocyte lineage. A 200-amino acid region of human MNDA is strikingly similar to a region in the proteins encoded by a family of interferon-inducible mouse genes, designated Ifi-201, Ifi-202, and Ifi-203, that are not regulated in a cell- or tissue-specific fashion. The 1.8-kb MNDA mRNA, which contains an interferon-stimulated response element in the 5-prime untranslated region, was significantly upregulated in human monocytes exposed to interferon alpha. MNDA is located within 2,200 kb of FCER1A, APCS, CRP, and SPTA1. In its pattern of expression and/or regulation, MNDA resembles IFI16, suggesting that these genes participate in blood cell-specific responses to interferons.	Gene Symbol MNDA The myeloid cell nuclear differentiation antigen (MNDA) is detected only in nuclei of cells of the granulocyte-monocyte lineage. A 200-amino acid region of human MNDA is strikingly similar to a region in the proteins encoded by a family of interferon-inducible mouse genes, designated Ifi-201, Ifi-202, and Ifi-203, that are not regulated in a cell- or tissue-specific fashion. The 1.8-kb MNDA mRNA, which contains an interferon-stimulated response element in the 5-prime untranslated region, was significantly upregulated in human monocytes exposed to interferon alpha. MNDA is located within 2,200 kb of FCER1A, APCS, CRP, and SPTA1. In its pattern of expression and/or regulation, MNDA resembles IFI16, suggesting that these genes participate in blood cell-specific responses to interferons.	both_summary_identical_texts	The myeloid cell nuclear differentiation antigen (MNDA) is detected only in nuclei of cells of the granulocyte-monocyte lineage. A 200-amino acid region of human MNDA is strikingly similar to a region in the proteins encoded by a family of interferon-inducible mouse genes, designated Ifi-201, Ifi-202, and Ifi-203, that are not regulated in a cell- or tissue-specific fashion. The 1.8-kb MNDA mRNA, which contains an interferon-stimulated response element in the 5-prime untranslated region, was significantly upregulated in human monocytes exposed to interferon alpha. MNDA is located within 2,200 kb of FCER1A, APCS, CRP, and SPTA1. In its pattern of expression and/or regulation, MNDA resembles IFI16, suggesting that these genes participate in blood cell-specific responses to interferons.	The myeloid cell nuclear differentiation antigen (MNDA) is detected only in nuclei of cells of the granulocyte-monocyte lineage. A 200-amino acid region of human MNDA is strikingly similar to a region in the proteins encoded by a family of interferon-inducible mouse genes, designated Ifi-201, Ifi-202, and Ifi-203, that are not regulated in a cell- or tissue-specific fashion. The 1.8-kb MNDA mRNA, which contains an interferon-stimulated response element in the 5-prime untranslated region, was significantly upregulated in human monocytes exposed to interferon alpha. MNDA is located within 2,200 kb of FCER1A, APCS, CRP, and SPTA1. In its pattern of expression and/or regulation, MNDA resembles IFI16, suggesting that these genes participate in blood cell-specific responses to interferons.	794
PYHIN1	The protein encoded by this gene belongs to the HIN-200 family of interferon-inducible proteins that share a 200-amino acid signature motif at their C-termini. HIN200 proteins are primarily nuclear and are involved in transcriptional regulation of genes important for cell cycle control, differentiation, and apoptosis. Downregulation of this gene is associated with breast cancer. This protein acts as a tumor suppressor by promoting ubiquitination and subsequent degradation of MDM2, which leads to stabilization of p53/TP53. Alternatively spliced transcript variants encoding different isoforms have been described for this gene.	Gene Symbol PYHIN1 The protein encoded by this gene belongs to the HIN-200 family of interferon-inducible proteins that share a 200-amino acid signature motif at their C-termini. HIN200 proteins are primarily nuclear and are involved in transcriptional regulation of genes important for cell cycle control, differentiation, and apoptosis. Downregulation of this gene is associated with breast cancer. This protein acts as a tumor suppressor by promoting ubiquitination and subsequent degradation of MDM2, which leads to stabilization of p53/TP53. Alternatively spliced transcript variants encoding different isoforms have been described for this gene.	both_summary_identical_texts	The protein encoded by this gene belongs to the HIN-200 family of interferon-inducible proteins that share a 200-amino acid signature motif at their C-termini. HIN200 proteins are primarily nuclear and are involved in transcriptional regulation of genes important for cell cycle control, differentiation, and apoptosis. Downregulation of this gene is associated with breast cancer. This protein acts as a tumor suppressor by promoting ubiquitination and subsequent degradation of MDM2, which leads to stabilization of p53/TP53. Alternatively spliced transcript variants encoding different isoforms have been described for this gene.	The protein encoded by this gene belongs to the HIN-200 family of interferon-inducible proteins that share a 200-amino acid signature motif at their C-termini. HIN200 proteins are primarily nuclear and are involved in transcriptional regulation of genes important for cell cycle control, differentiation, and apoptosis. Downregulation of this gene is associated with breast cancer. This protein acts as a tumor suppressor by promoting ubiquitination and subsequent degradation of MDM2, which leads to stabilization of p53/TP53. Alternatively spliced transcript variants encoding different isoforms have been described for this gene.	632
IFI16	This gene encodes a member of the HIN-200 (hematopoietic interferon-inducible nuclear antigens with 200 amino acid repeats) family of cytokines. The encoded protein contains domains involved in DNA binding, transcriptional regulation, and protein-protein interactions. The protein localizes to the nucleoplasm and nucleoli, and interacts with p53 and retinoblastoma-1. It modulates p53 function, and inhibits cell growth in the Ras/Raf signaling pathway. Alternatively spliced transcript variants encoding different isoforms have been found for this gene.	Gene Symbol IFI16 This gene encodes a member of the HIN-200 (hematopoietic interferon-inducible nuclear antigens with 200 amino acid repeats) family of cytokines. The encoded protein contains domains involved in DNA binding, transcriptional regulation, and protein-protein interactions. The protein localizes to the nucleoplasm and nucleoli, and interacts with p53 and retinoblastoma-1. It modulates p53 function, and inhibits cell growth in the Ras/Raf signaling pathway. Alternatively spliced transcript variants encoding different isoforms have been found for this gene.	both_summary_identical_texts	This gene encodes a member of the HIN-200 (hematopoietic interferon-inducible nuclear antigens with 200 amino acid repeats) family of cytokines. The encoded protein contains domains involved in DNA binding, transcriptional regulation, and protein-protein interactions. The protein localizes to the nucleoplasm and nucleoli, and interacts with p53 and retinoblastoma-1. It modulates p53 function, and inhibits cell growth in the Ras/Raf signaling pathway. Alternatively spliced transcript variants encoding different isoforms have been found for this gene.	This gene encodes a member of the HIN-200 (hematopoietic interferon-inducible nuclear antigens with 200 amino acid repeats) family of cytokines. The encoded protein contains domains involved in DNA binding, transcriptional regulation, and protein-protein interactions. The protein localizes to the nucleoplasm and nucleoli, and interacts with p53 and retinoblastoma-1. It modulates p53 function, and inhibits cell growth in the Ras/Raf signaling pathway. Alternatively spliced transcript variants encoding different isoforms have been found for this gene.	555
AIM2	AIM2 is a member of the IFI20X /IFI16 family. It plays a putative role in tumorigenic reversion and may control cell proliferation. Interferon-gamma induces expression of AIM2.	Gene Symbol AIM2 AIM2 is a member of the IFI20X /IFI16 family. It plays a putative role in tumorigenic reversion and may control cell proliferation. Interferon-gamma induces expression of AIM2.	both_summary_identical_texts	AIM2 is a member of the IFI20X /IFI16 family. It plays a putative role in tumorigenic reversion and may control cell proliferation. Interferon-gamma induces expression of AIM2.	AIM2 is a member of the IFI20X /IFI16 family. It plays a putative role in tumorigenic reversion and may control cell proliferation. Interferon-gamma induces expression of AIM2.	176
FCER1A	The immunoglobulin epsilon receptor (IgE receptor) is the initiator of the allergic response. When two or more high-affinity IgE receptors are brought together by allergen-bound IgE molecules, mediators such as histamine that are responsible for allergy symptoms are released. This receptor is comprised of an alpha subunit, a beta subunit, and two gamma subunits. The protein encoded by this gene represents the alpha subunit.	Gene Symbol FCER1A The immunoglobulin epsilon receptor (IgE receptor) is the initiator of the allergic response. When two or more high-affinity IgE receptors are brought together by allergen-bound IgE molecules, mediators such as histamine that are responsible for allergy symptoms are released. This receptor is comprised of an alpha subunit, a beta subunit, and two gamma subunits. The protein encoded by this gene represents the alpha subunit.	both_summary_identical_texts	The immunoglobulin epsilon receptor (IgE receptor) is the initiator of the allergic response. When two or more high-affinity IgE receptors are brought together by allergen-bound IgE molecules, mediators such as histamine that are responsible for allergy symptoms are released. This receptor is comprised of an alpha subunit, a beta subunit, and two gamma subunits. The protein encoded by this gene represents the alpha subunit.	The immunoglobulin epsilon receptor (IgE receptor) is the initiator of the allergic response. When two or more high-affinity IgE receptors are brought together by allergen-bound IgE molecules, mediators such as histamine that are responsible for allergy symptoms are released. This receptor is comprised of an alpha subunit, a beta subunit, and two gamma subunits. The protein encoded by this gene represents the alpha subunit.	427
DUSP23	Enables protein tyrosine/serine/threonine phosphatase activity. Involved in dephosphorylation. Located in nucleoplasm.	Gene Symbol DUSP23 Enables protein tyrosine/serine/threonine phosphatase activity. Involved in dephosphorylation. Located in nucleoplasm.	both_summary_identical_texts	Enables protein tyrosine/serine/threonine phosphatase activity. Involved in dephosphorylation. Located in nucleoplasm.	Enables protein tyrosine/serine/threonine phosphatase activity. Involved in dephosphorylation. Located in nucleoplasm.	118
FCRL6	Enables MHC class II protein binding activity and protein phosphatase binding activity. Predicted to be involved in cell surface receptor signaling pathway and immune response. Located in external side of plasma membrane.	Gene Symbol FCRL6 Enables MHC class II protein binding activity and protein phosphatase binding activity. Predicted to be involved in cell surface receptor signaling pathway and immune response. Located in external side of plasma membrane.	both_summary_different_texts	Enables MHC class II protein binding activity and protein phosphatase binding activity. Predicted to be involved in cell surface receptor signaling pathway. Located in external side of plasma membrane.	Enables MHC class II protein binding activity and protein phosphatase binding activity. Predicted to be involved in cell surface receptor signaling pathway and immune response. Located in external side of plasma membrane.	221
SLAMF8	This gene encodes a member of the CD2 family of cell surface proteins involved in lymphocyte activation. These proteins are characterized by Ig domains. This protein is expressed in lymphoid tissues, and studies of a similar protein in mouse suggest that it may function during B cell lineage commitment. The gene is found in a region of chromosome 1 containing many CD2 genes.	Gene Symbol SLAMF8 This gene encodes a member of the CD2 family of cell surface proteins involved in lymphocyte activation. These proteins are characterized by Ig domains. This protein is expressed in lymphoid tissues, and studies of a similar protein in mouse suggest that it may function during B cell lineage commitment. The gene is found in a region of chromosome 1 containing many CD2 genes.	both_summary_identical_texts	This gene encodes a member of the CD2 family of cell surface proteins involved in lymphocyte activation. These proteins are characterized by Ig domains. This protein is expressed in lymphoid tissues, and studies of a similar protein in mouse suggest that it may function during B cell lineage commitment. The gene is found in a region of chromosome 1 containing many CD2 genes.	This gene encodes a member of the CD2 family of cell surface proteins involved in lymphocyte activation. These proteins are characterized by Ig domains. This protein is expressed in lymphoid tissues, and studies of a similar protein in mouse suggest that it may function during B cell lineage commitment. The gene is found in a region of chromosome 1 containing many CD2 genes.	377
VSIG8	Enables RNA binding activity. Predicted to be located in membrane.	Gene Symbol VSIG8 Enables RNA binding activity. Predicted to be located in membrane.	both_summary_different_texts	Enables RNA binding activity. Predicted to be integral component of membrane.	Enables RNA binding activity. Predicted to be located in membrane.	66
CFAP45	Enables AMP binding activity. Involved in establishment of left/right asymmetry and flagellated sperm motility. Located in axonemal microtubule and sperm flagellum. Implicated in visceral heterotaxy 11.	Gene Symbol CFAP45 Enables AMP binding activity. Involved in establishment of left/right asymmetry and flagellated sperm motility. Located in axonemal microtubule and sperm flagellum. Implicated in visceral heterotaxy 11.	both_summary_different_texts	Enables AMP binding activity. Involved in establishment of left/right asymmetry and flagellated sperm motility. Located in 9+2 motile cilium; axoneme; and nucleoplasm.	Enables AMP binding activity. Involved in establishment of left/right asymmetry and flagellated sperm motility. Located in axonemal microtubule and sperm flagellum. Implicated in visceral heterotaxy 11.	202
TAGLN2	The protein encoded by this gene is similar to the protein transgelin, which is one of the earliest markers of differentiated smooth muscle. The specific function of this protein has not yet been determined, although it is thought to be a tumor suppressor. Multiple transcript variants encoding different isoforms have been found for this gene.	Gene Symbol TAGLN2 The protein encoded by this gene is similar to the protein transgelin, which is one of the earliest markers of differentiated smooth muscle. The specific function of this protein has not yet been determined, although it is thought to be a tumor suppressor. Multiple transcript variants encoding different isoforms have been found for this gene.	both_summary_identical_texts	The protein encoded by this gene is similar to the protein transgelin, which is one of the earliest markers of differentiated smooth muscle. The specific function of this protein has not yet been determined, although it is thought to be a tumor suppressor. Multiple transcript variants encoding different isoforms have been found for this gene.	The protein encoded by this gene is similar to the protein transgelin, which is one of the earliest markers of differentiated smooth muscle. The specific function of this protein has not yet been determined, although it is thought to be a tumor suppressor. Multiple transcript variants encoding different isoforms have been found for this gene.	344
IGSF9	Predicted to enable cell-cell adhesion mediator activity. Predicted to be involved in axon guidance; dendrite self-avoidance; and homophilic cell adhesion via plasma membrane adhesion molecules. Predicted to act upstream of or within dendrite development and regulation of synapse organization. Predicted to be located in dendrite and inhibitory synapse. Predicted to be active in axon; glutamatergic synapse; and postsynaptic density membrane.	Gene Symbol IGSF9 Predicted to enable cell-cell adhesion mediator activity. Predicted to be involved in axon guidance; dendrite self-avoidance; and homophilic cell adhesion via plasma membrane adhesion molecules. Predicted to act upstream of or within dendrite development and regulation of synapse organization. Predicted to be located in dendrite and inhibitory synapse. Predicted to be active in axon; glutamatergic synapse; and postsynaptic density membrane.	both_summary_different_texts	Predicted to enable cell-cell adhesion mediator activity. Predicted to be involved in axon guidance; dendrite self-avoidance; and homophilic cell adhesion via plasma membrane adhesion molecules. Predicted to act upstream of or within dendrite development and regulation of synapse organization. Predicted to be located in dendrite and inhibitory synapse. Predicted to be integral component of membrane. Predicted to be active in axon and plasma membrane.	Predicted to enable cell-cell adhesion mediator activity. Predicted to be involved in axon guidance; dendrite self-avoidance; and homophilic cell adhesion via plasma membrane adhesion molecules. Predicted to act upstream of or within dendrite development and regulation of synapse organization. Predicted to be located in dendrite and inhibitory synapse. Predicted to be active in axon; glutamatergic synapse; and postsynaptic density membrane.	444
KCNJ10	This gene encodes a member of the inward rectifier-type potassium channel family, characterized by having a greater tendency to allow potassium to flow into, rather than out of, a cell. The encoded protein may form a heterodimer with another potassium channel protein and may be responsible for the potassium buffering action of glial cells in the brain. Mutations in this gene have been associated with seizure susceptibility of common idiopathic generalized epilepsy syndromes.	Gene Symbol KCNJ10 This gene encodes a member of the inward rectifier-type potassium channel family, characterized by having a greater tendency to allow potassium to flow into, rather than out of, a cell. The encoded protein may form a heterodimer with another potassium channel protein and may be responsible for the potassium buffering action of glial cells in the brain. Mutations in this gene have been associated with seizure susceptibility of common idiopathic generalized epilepsy syndromes.	both_summary_identical_texts	This gene encodes a member of the inward rectifier-type potassium channel family, characterized by having a greater tendency to allow potassium to flow into, rather than out of, a cell. The encoded protein may form a heterodimer with another potassium channel protein and may be responsible for the potassium buffering action of glial cells in the brain. Mutations in this gene have been associated with seizure susceptibility of common idiopathic generalized epilepsy syndromes.	This gene encodes a member of the inward rectifier-type potassium channel family, characterized by having a greater tendency to allow potassium to flow into, rather than out of, a cell. The encoded protein may form a heterodimer with another potassium channel protein and may be responsible for the potassium buffering action of glial cells in the brain. Mutations in this gene have been associated with seizure susceptibility of common idiopathic generalized epilepsy syndromes.	479
PIGM	This gene encodes a transmembrane protein that is located in the endoplasmic reticulum and is involved in GPI-anchor biosynthesis. The glycosylphosphatidylinositol (GPI)-anchor is a glycolipid which contains three mannose molecules in its core backbone. The GPI-anchor is found on many blood cells and serves to anchor proteins to the cell surface. This gene encodes a mannosyltransferase, GPI-MT-I, that transfers the first mannose to GPI on the lumenal side of the endoplasmic reticulum.	Gene Symbol PIGM This gene encodes a transmembrane protein that is located in the endoplasmic reticulum and is involved in GPI-anchor biosynthesis. The glycosylphosphatidylinositol (GPI)-anchor is a glycolipid which contains three mannose molecules in its core backbone. The GPI-anchor is found on many blood cells and serves to anchor proteins to the cell surface. This gene encodes a mannosyltransferase, GPI-MT-I, that transfers the first mannose to GPI on the lumenal side of the endoplasmic reticulum.	both_summary_identical_texts	This gene encodes a transmembrane protein that is located in the endoplasmic reticulum and is involved in GPI-anchor biosynthesis. The glycosylphosphatidylinositol (GPI)-anchor is a glycolipid which contains three mannose molecules in its core backbone. The GPI-anchor is found on many blood cells and serves to anchor proteins to the cell surface. This gene encodes a mannosyltransferase, GPI-MT-I, that transfers the first mannose to GPI on the lumenal side of the endoplasmic reticulum.	This gene encodes a transmembrane protein that is located in the endoplasmic reticulum and is involved in GPI-anchor biosynthesis. The glycosylphosphatidylinositol (GPI)-anchor is a glycolipid which contains three mannose molecules in its core backbone. The GPI-anchor is found on many blood cells and serves to anchor proteins to the cell surface. This gene encodes a mannosyltransferase, GPI-MT-I, that transfers the first mannose to GPI on the lumenal side of the endoplasmic reticulum.	489
KCNJ9	Potassium channels are present in most mammalian cells, where they participate in a wide range of physiologic responses. The protein encoded by this gene is an integral membrane protein and inward-rectifier type potassium channel. The encoded protein, which has a greater tendency to allow potassium to flow into a cell rather than out of a cell, is controlled by G-proteins. It associates with another G-protein-activated potassium channel to form a heteromultimeric pore-forming complex.	Gene Symbol KCNJ9 Potassium channels are present in most mammalian cells, where they participate in a wide range of physiologic responses. The protein encoded by this gene is an integral membrane protein and inward-rectifier type potassium channel. The encoded protein, which has a greater tendency to allow potassium to flow into a cell rather than out of a cell, is controlled by G-proteins. It associates with another G-protein-activated potassium channel to form a heteromultimeric pore-forming complex.	both_summary_identical_texts	Potassium channels are present in most mammalian cells, where they participate in a wide range of physiologic responses. The protein encoded by this gene is an integral membrane protein and inward-rectifier type potassium channel. The encoded protein, which has a greater tendency to allow potassium to flow into a cell rather than out of a cell, is controlled by G-proteins. It associates with another G-protein-activated potassium channel to form a heteromultimeric pore-forming complex.	Potassium channels are present in most mammalian cells, where they participate in a wide range of physiologic responses. The protein encoded by this gene is an integral membrane protein and inward-rectifier type potassium channel. The encoded protein, which has a greater tendency to allow potassium to flow into a cell rather than out of a cell, is controlled by G-proteins. It associates with another G-protein-activated potassium channel to form a heteromultimeric pore-forming complex.	489
IGSF8	This gene encodes a member the EWI subfamily of the immunoglobulin protein superfamily. Members of this family contain a single transmembrane domain, an EWI (Glu-Trp-Ile)-motif and a variable number of immunoglobulin domains. This protein interacts with the tetraspanins CD81 and CD9 and may regulate their role in certain cellular functions including cell migration and viral infection. The encoded protein may also function as a tumor suppressor by inhibiting the proliferation of certain cancers. Alternate splicing results in multiple transcript variants that encode the same protein.	Gene Symbol IGSF8 This gene encodes a member the EWI subfamily of the immunoglobulin protein superfamily. Members of this family contain a single transmembrane domain, an EWI (Glu-Trp-Ile)-motif and a variable number of immunoglobulin domains. This protein interacts with the tetraspanins CD81 and CD9 and may regulate their role in certain cellular functions including cell migration and viral infection. The encoded protein may also function as a tumor suppressor by inhibiting the proliferation of certain cancers. Alternate splicing results in multiple transcript variants that encode the same protein.	both_summary_identical_texts	This gene encodes a member the EWI subfamily of the immunoglobulin protein superfamily. Members of this family contain a single transmembrane domain, an EWI (Glu-Trp-Ile)-motif and a variable number of immunoglobulin domains. This protein interacts with the tetraspanins CD81 and CD9 and may regulate their role in certain cellular functions including cell migration and viral infection. The encoded protein may also function as a tumor suppressor by inhibiting the proliferation of certain cancers. Alternate splicing results in multiple transcript variants that encode the same protein.	This gene encodes a member the EWI subfamily of the immunoglobulin protein superfamily. Members of this family contain a single transmembrane domain, an EWI (Glu-Trp-Ile)-motif and a variable number of immunoglobulin domains. This protein interacts with the tetraspanins CD81 and CD9 and may regulate their role in certain cellular functions including cell migration and viral infection. The encoded protein may also function as a tumor suppressor by inhibiting the proliferation of certain cancers. Alternate splicing results in multiple transcript variants that encode the same protein.	588
ATP1A2	The protein encoded by this gene belongs to the family of P-type cation transport ATPases, and to the subfamily of Na+/K+ -ATPases. Na+/K+ -ATPase is an integral membrane protein responsible for establishing and maintaining the electrochemical gradients of Na and K ions across the plasma membrane. These gradients are essential for osmoregulation, for sodium-coupled transport of a variety of organic and inorganic molecules, and for electrical excitability of nerve and muscle. This enzyme is composed of two subunits, a large catalytic subunit (alpha) and a smaller glycoprotein subunit (beta). The catalytic subunit of Na+/K+ -ATPase is encoded by multiple genes. This gene encodes an alpha 2 subunit. Mutations in this gene result in familial basilar or hemiplegic migraines, and in a rare syndrome known as alternating hemiplegia of childhood.	Gene Symbol ATP1A2 The protein encoded by this gene belongs to the family of P-type cation transport ATPases, and to the subfamily of Na+/K+ -ATPases. Na+/K+ -ATPase is an integral membrane protein responsible for establishing and maintaining the electrochemical gradients of Na and K ions across the plasma membrane. These gradients are essential for osmoregulation, for sodium-coupled transport of a variety of organic and inorganic molecules, and for electrical excitability of nerve and muscle. This enzyme is composed of two subunits, a large catalytic subunit (alpha) and a smaller glycoprotein subunit (beta). The catalytic subunit of Na+/K+ -ATPase is encoded by multiple genes. This gene encodes an alpha 2 subunit. Mutations in this gene result in familial basilar or hemiplegic migraines, and in a rare syndrome known as alternating hemiplegia of childhood.	both_summary_identical_texts	The protein encoded by this gene belongs to the family of P-type cation transport ATPases, and to the subfamily of Na+/K+ -ATPases. Na+/K+ -ATPase is an integral membrane protein responsible for establishing and maintaining the electrochemical gradients of Na and K ions across the plasma membrane. These gradients are essential for osmoregulation, for sodium-coupled transport of a variety of organic and inorganic molecules, and for electrical excitability of nerve and muscle. This enzyme is composed of two subunits, a large catalytic subunit (alpha) and a smaller glycoprotein subunit (beta). The catalytic subunit of Na+/K+ -ATPase is encoded by multiple genes. This gene encodes an alpha 2 subunit. Mutations in this gene result in familial basilar or hemiplegic migraines, and in a rare syndrome known as alternating hemiplegia of childhood.	The protein encoded by this gene belongs to the family of P-type cation transport ATPases, and to the subfamily of Na+/K+ -ATPases. Na+/K+ -ATPase is an integral membrane protein responsible for establishing and maintaining the electrochemical gradients of Na and K ions across the plasma membrane. These gradients are essential for osmoregulation, for sodium-coupled transport of a variety of organic and inorganic molecules, and for electrical excitability of nerve and muscle. This enzyme is composed of two subunits, a large catalytic subunit (alpha) and a smaller glycoprotein subunit (beta). The catalytic subunit of Na+/K+ -ATPase is encoded by multiple genes. This gene encodes an alpha 2 subunit. Mutations in this gene result in familial basilar or hemiplegic migraines, and in a rare syndrome known as alternating hemiplegia of childhood.	849
ATP1A4	The protein encoded by this gene belongs to the family of P-type cation transport ATPases, and to the subfamily of Na+/K+ -ATPases. Na+/K+ -ATPase is an integral membrane protein responsible for establishing and maintaining the electrochemical gradients of Na and K ions across the plasma membrane. These gradients are essential for osmoregulation, for sodium-coupled transport of a variety of organic and inorganic molecules, and for electrical excitability of nerve and muscle. This enzyme is composed of two subunits, a large catalytic subunit (alpha) and a smaller glycoprotein subunit (beta). The catalytic subunit of Na+/K+ -ATPase is encoded by multiple genes. This gene encodes an alpha 4 subunit. Alternatively spliced transcript variants encoding different isoforms have been identified.	Gene Symbol ATP1A4 The protein encoded by this gene belongs to the family of P-type cation transport ATPases, and to the subfamily of Na+/K+ -ATPases. Na+/K+ -ATPase is an integral membrane protein responsible for establishing and maintaining the electrochemical gradients of Na and K ions across the plasma membrane. These gradients are essential for osmoregulation, for sodium-coupled transport of a variety of organic and inorganic molecules, and for electrical excitability of nerve and muscle. This enzyme is composed of two subunits, a large catalytic subunit (alpha) and a smaller glycoprotein subunit (beta). The catalytic subunit of Na+/K+ -ATPase is encoded by multiple genes. This gene encodes an alpha 4 subunit. Alternatively spliced transcript variants encoding different isoforms have been identified.	both_summary_identical_texts	The protein encoded by this gene belongs to the family of P-type cation transport ATPases, and to the subfamily of Na+/K+ -ATPases. Na+/K+ -ATPase is an integral membrane protein responsible for establishing and maintaining the electrochemical gradients of Na and K ions across the plasma membrane. These gradients are essential for osmoregulation, for sodium-coupled transport of a variety of organic and inorganic molecules, and for electrical excitability of nerve and muscle. This enzyme is composed of two subunits, a large catalytic subunit (alpha) and a smaller glycoprotein subunit (beta). The catalytic subunit of Na+/K+ -ATPase is encoded by multiple genes. This gene encodes an alpha 4 subunit. Alternatively spliced transcript variants encoding different isoforms have been identified.	The protein encoded by this gene belongs to the family of P-type cation transport ATPases, and to the subfamily of Na+/K+ -ATPases. Na+/K+ -ATPase is an integral membrane protein responsible for establishing and maintaining the electrochemical gradients of Na and K ions across the plasma membrane. These gradients are essential for osmoregulation, for sodium-coupled transport of a variety of organic and inorganic molecules, and for electrical excitability of nerve and muscle. This enzyme is composed of two subunits, a large catalytic subunit (alpha) and a smaller glycoprotein subunit (beta). The catalytic subunit of Na+/K+ -ATPase is encoded by multiple genes. This gene encodes an alpha 4 subunit. Alternatively spliced transcript variants encoding different isoforms have been identified.	797
CASQ1	This gene encodes the skeletal muscle specific member of the calsequestrin protein family. Calsequestrin functions as a luminal sarcoplasmic reticulum calcium sensor in both cardiac and skeletal muscle cells. This protein, also known as calmitine, functions as a calcium regulator in the mitochondria of skeletal muscle. This protein is absent in patients with Duchenne and Becker types of muscular dystrophy.	Gene Symbol CASQ1 This gene encodes the skeletal muscle specific member of the calsequestrin protein family. Calsequestrin functions as a luminal sarcoplasmic reticulum calcium sensor in both cardiac and skeletal muscle cells. This protein, also known as calmitine, functions as a calcium regulator in the mitochondria of skeletal muscle. This protein is absent in patients with Duchenne and Becker types of muscular dystrophy.	both_summary_identical_texts	This gene encodes the skeletal muscle specific member of the calsequestrin protein family. Calsequestrin functions as a luminal sarcoplasmic reticulum calcium sensor in both cardiac and skeletal muscle cells. This protein, also known as calmitine, functions as a calcium regulator in the mitochondria of skeletal muscle. This protein is absent in patients with Duchenne and Becker types of muscular dystrophy.	This gene encodes the skeletal muscle specific member of the calsequestrin protein family. Calsequestrin functions as a luminal sarcoplasmic reticulum calcium sensor in both cardiac and skeletal muscle cells. This protein, also known as calmitine, functions as a calcium regulator in the mitochondria of skeletal muscle. This protein is absent in patients with Duchenne and Becker types of muscular dystrophy.	409
PEA15	This gene encodes a death effector domain-containing protein that functions as a negative regulator of apoptosis. The encoded protein is an endogenous substrate for protein kinase C. This protein is also overexpressed in type 2 diabetes mellitus, where it may contribute to insulin resistance in glucose uptake. Alternative splicing results in multiple transcript variants.	Gene Symbol PEA15 This gene encodes a death effector domain-containing protein that functions as a negative regulator of apoptosis. The encoded protein is an endogenous substrate for protein kinase C. This protein is also overexpressed in type 2 diabetes mellitus, where it may contribute to insulin resistance in glucose uptake. Alternative splicing results in multiple transcript variants.	both_summary_identical_texts	This gene encodes a death effector domain-containing protein that functions as a negative regulator of apoptosis. The encoded protein is an endogenous substrate for protein kinase C. This protein is also overexpressed in type 2 diabetes mellitus, where it may contribute to insulin resistance in glucose uptake. Alternative splicing results in multiple transcript variants.	This gene encodes a death effector domain-containing protein that functions as a negative regulator of apoptosis. The encoded protein is an endogenous substrate for protein kinase C. This protein is also overexpressed in type 2 diabetes mellitus, where it may contribute to insulin resistance in glucose uptake. Alternative splicing results in multiple transcript variants.	373
DCAF8	This gene encodes a WD repeat-containing protein that interacts with the Cul4-Ddb1 E3 ligase macromolecular complex. Multiple alternatively spliced transcript variants have been found for this gene.	Gene Symbol DCAF8 This gene encodes a WD repeat-containing protein that interacts with the Cul4-Ddb1 E3 ligase macromolecular complex. Multiple alternatively spliced transcript variants have been found for this gene.	both_summary_identical_texts	This gene encodes a WD repeat-containing protein that interacts with the Cul4-Ddb1 E3 ligase macromolecular complex. Multiple alternatively spliced transcript variants have been found for this gene.	This gene encodes a WD repeat-containing protein that interacts with the Cul4-Ddb1 E3 ligase macromolecular complex. Multiple alternatively spliced transcript variants have been found for this gene.	198
PEX19	This gene is necessary for early peroxisomal biogenesis. It acts both as a cytosolic chaperone and as an import receptor for peroxisomal membrane proteins (PMPs). Peroxins (PEXs) are proteins that are essential for the assembly of functional peroxisomes. The peroxisome biogenesis disorders (PBDs) are a group of genetically heterogeneous autosomal recessive, lethal diseases characterized by multiple defects in peroxisome function. These disorders have at least 14 complementation groups, with more than one phenotype being observed for some complementation groups. Although the clinical features of PBD patients vary, cells from all PBD patients exhibit a defect in the import of one or more classes of peroxisomal matrix proteins into the organelle. Defects in this gene are a cause of Zellweger syndrome (ZWS), as well as peroxisome biogenesis disorder complementation group 14 (PBD-CG14), which is also known as PBD-CGJ. Alternative splicing results in multiple transcript variants.	Gene Symbol PEX19 This gene is necessary for early peroxisomal biogenesis. It acts both as a cytosolic chaperone and as an import receptor for peroxisomal membrane proteins (PMPs). Peroxins (PEXs) are proteins that are essential for the assembly of functional peroxisomes. The peroxisome biogenesis disorders (PBDs) are a group of genetically heterogeneous autosomal recessive, lethal diseases characterized by multiple defects in peroxisome function. These disorders have at least 14 complementation groups, with more than one phenotype being observed for some complementation groups. Although the clinical features of PBD patients vary, cells from all PBD patients exhibit a defect in the import of one or more classes of peroxisomal matrix proteins into the organelle. Defects in this gene are a cause of Zellweger syndrome (ZWS), as well as peroxisome biogenesis disorder complementation group 14 (PBD-CG14), which is also known as PBD-CGJ. Alternative splicing results in multiple transcript variants.	both_summary_identical_texts	This gene is necessary for early peroxisomal biogenesis. It acts both as a cytosolic chaperone and as an import receptor for peroxisomal membrane proteins (PMPs). Peroxins (PEXs) are proteins that are essential for the assembly of functional peroxisomes. The peroxisome biogenesis disorders (PBDs) are a group of genetically heterogeneous autosomal recessive, lethal diseases characterized by multiple defects in peroxisome function. These disorders have at least 14 complementation groups, with more than one phenotype being observed for some complementation groups. Although the clinical features of PBD patients vary, cells from all PBD patients exhibit a defect in the import of one or more classes of peroxisomal matrix proteins into the organelle. Defects in this gene are a cause of Zellweger syndrome (ZWS), as well as peroxisome biogenesis disorder complementation group 14 (PBD-CG14), which is also known as PBD-CGJ. Alternative splicing results in multiple transcript variants.	This gene is necessary for early peroxisomal biogenesis. It acts both as a cytosolic chaperone and as an import receptor for peroxisomal membrane proteins (PMPs). Peroxins (PEXs) are proteins that are essential for the assembly of functional peroxisomes. The peroxisome biogenesis disorders (PBDs) are a group of genetically heterogeneous autosomal recessive, lethal diseases characterized by multiple defects in peroxisome function. These disorders have at least 14 complementation groups, with more than one phenotype being observed for some complementation groups. Although the clinical features of PBD patients vary, cells from all PBD patients exhibit a defect in the import of one or more classes of peroxisomal matrix proteins into the organelle. Defects in this gene are a cause of Zellweger syndrome (ZWS), as well as peroxisome biogenesis disorder complementation group 14 (PBD-CG14), which is also known as PBD-CGJ. Alternative splicing results in multiple transcript variants.	988
COPA	In eukaryotic cells, protein transport between the endoplasmic reticulum and Golgi compartments is mediated in part by non-clathrin-coated vesicular coat proteins (COPs). Seven coat proteins have been identified, and they represent subunits of a complex known as coatomer. The subunits are designated alpha-COP, beta-COP, beta-prime-COP, gamma-COP, delta-COP, epsilon-COP, and zeta-COP. The alpha-COP, encoded by COPA, shares high sequence similarity with RET1P, the alpha subunit of the coatomer complex in yeast. Also, the N-terminal 25 amino acids of alpha-COP encode the bioactive peptide, xenin, which stimulates exocrine pancreatic secretion and may act as a gastrointestinal hormone. Alternative splicing results in multiple splice forms encoding distinct isoforms.	Gene Symbol COPA In eukaryotic cells, protein transport between the endoplasmic reticulum and Golgi compartments is mediated in part by non-clathrin-coated vesicular coat proteins (COPs). Seven coat proteins have been identified, and they represent subunits of a complex known as coatomer. The subunits are designated alpha-COP, beta-COP, beta-prime-COP, gamma-COP, delta-COP, epsilon-COP, and zeta-COP. The alpha-COP, encoded by COPA, shares high sequence similarity with RET1P, the alpha subunit of the coatomer complex in yeast. Also, the N-terminal 25 amino acids of alpha-COP encode the bioactive peptide, xenin, which stimulates exocrine pancreatic secretion and may act as a gastrointestinal hormone. Alternative splicing results in multiple splice forms encoding distinct isoforms.	both_summary_identical_texts	In eukaryotic cells, protein transport between the endoplasmic reticulum and Golgi compartments is mediated in part by non-clathrin-coated vesicular coat proteins (COPs). Seven coat proteins have been identified, and they represent subunits of a complex known as coatomer. The subunits are designated alpha-COP, beta-COP, beta-prime-COP, gamma-COP, delta-COP, epsilon-COP, and zeta-COP. The alpha-COP, encoded by COPA, shares high sequence similarity with RET1P, the alpha subunit of the coatomer complex in yeast. Also, the N-terminal 25 amino acids of alpha-COP encode the bioactive peptide, xenin, which stimulates exocrine pancreatic secretion and may act as a gastrointestinal hormone. Alternative splicing results in multiple splice forms encoding distinct isoforms.	In eukaryotic cells, protein transport between the endoplasmic reticulum and Golgi compartments is mediated in part by non-clathrin-coated vesicular coat proteins (COPs). Seven coat proteins have been identified, and they represent subunits of a complex known as coatomer. The subunits are designated alpha-COP, beta-COP, beta-prime-COP, gamma-COP, delta-COP, epsilon-COP, and zeta-COP. The alpha-COP, encoded by COPA, shares high sequence similarity with RET1P, the alpha subunit of the coatomer complex in yeast. Also, the N-terminal 25 amino acids of alpha-COP encode the bioactive peptide, xenin, which stimulates exocrine pancreatic secretion and may act as a gastrointestinal hormone. Alternative splicing results in multiple splice forms encoding distinct isoforms.	772
NCSTN	This gene encodes a type I transmembrane glycoprotein that is an integral component of the multimeric gamma-secretase complex. The encoded protein cleaves integral membrane proteins, including Notch receptors and beta-amyloid precursor protein, and may be a stabilizing cofactor required for gamma-secretase complex assembly. The cleavage of beta-amyloid precursor protein yields amyloid beta peptide, the main component of the neuritic plaque and the hallmark lesion in the brains of patients with Alzheimer's disease; however, the nature of the encoded protein's role in Alzheimer's disease is not known for certain. Mutations in this gene are associated with familial acne inversa. A pseudogene of this gene is present on chromosome 21. Alternatively spliced transcript variants of this gene have been described, but the full-length nature of some of these variants has not been determined.	Gene Symbol NCSTN This gene encodes a type I transmembrane glycoprotein that is an integral component of the multimeric gamma-secretase complex. The encoded protein cleaves integral membrane proteins, including Notch receptors and beta-amyloid precursor protein, and may be a stabilizing cofactor required for gamma-secretase complex assembly. The cleavage of beta-amyloid precursor protein yields amyloid beta peptide, the main component of the neuritic plaque and the hallmark lesion in the brains of patients with Alzheimer's disease; however, the nature of the encoded protein's role in Alzheimer's disease is not known for certain. Mutations in this gene are associated with familial acne inversa. A pseudogene of this gene is present on chromosome 21. Alternatively spliced transcript variants of this gene have been described, but the full-length nature of some of these variants has not been determined.	both_summary_identical_texts	This gene encodes a type I transmembrane glycoprotein that is an integral component of the multimeric gamma-secretase complex. The encoded protein cleaves integral membrane proteins, including Notch receptors and beta-amyloid precursor protein, and may be a stabilizing cofactor required for gamma-secretase complex assembly. The cleavage of beta-amyloid precursor protein yields amyloid beta peptide, the main component of the neuritic plaque and the hallmark lesion in the brains of patients with Alzheimer's disease; however, the nature of the encoded protein's role in Alzheimer's disease is not known for certain. Mutations in this gene are associated with familial acne inversa. A pseudogene of this gene is present on chromosome 21. Alternatively spliced transcript variants of this gene have been described, but the full-length nature of some of these variants has not been determined.	This gene encodes a type I transmembrane glycoprotein that is an integral component of the multimeric gamma-secretase complex. The encoded protein cleaves integral membrane proteins, including Notch receptors and beta-amyloid precursor protein, and may be a stabilizing cofactor required for gamma-secretase complex assembly. The cleavage of beta-amyloid precursor protein yields amyloid beta peptide, the main component of the neuritic plaque and the hallmark lesion in the brains of patients with Alzheimer's disease; however, the nature of the encoded protein's role in Alzheimer's disease is not known for certain. Mutations in this gene are associated with familial acne inversa. A pseudogene of this gene is present on chromosome 21. Alternatively spliced transcript variants of this gene have been described, but the full-length nature of some of these variants has not been determined.	893
NHLH1	The helix-loop-helix (HLH) proteins are a family of putative transcription factors, some of which have been shown to play an important role in growth and development of a wide variety of tissues and species. Four members of this family have been clearly implicated in tumorigenesis via their involvement in chromosomal translocations in lymphoid tumors: MYC (MIM 190080), LYL1 (MIM 151440), E2A (MIM 147141), and SCL (MIM 187040).	Gene Symbol NHLH1 The helix-loop-helix (HLH) proteins are a family of putative transcription factors, some of which have been shown to play an important role in growth and development of a wide variety of tissues and species. Four members of this family have been clearly implicated in tumorigenesis via their involvement in chromosomal translocations in lymphoid tumors: MYC (MIM 190080), LYL1 (MIM 151440), E2A (MIM 147141), and SCL (MIM 187040).	genePT_empty_geneSPAR_2026_summary		The helix-loop-helix (HLH) proteins are a family of putative transcription factors, some of which have been shown to play an important role in growth and development of a wide variety of tissues and species. Four members of this family have been clearly implicated in tumorigenesis via their involvement in chromosomal translocations in lymphoid tumors: MYC (MIM 190080), LYL1 (MIM 151440), E2A (MIM 147141), and SCL (MIM 187040).	430
SLAMF6	The protein encoded by this gene is a type I transmembrane protein, belonging to the CD2 subfamily of the immunoglobulin superfamily. This encoded protein is expressed on Natural killer (NK), T, and B lymphocytes. It undergoes tyrosine phosphorylation and associates with the Src homology 2 domain-containing protein (SH2D1A) as well as with SH2 domain-containing phosphatases (SHPs). It functions as a coreceptor in the process of NK cell activation. It can also mediate inhibitory signals in NK cells from X-linked lymphoproliferative patients. Alternative splicing results in multiple transcript variants encoding distinct isoforms.	Gene Symbol SLAMF6 The protein encoded by this gene is a type I transmembrane protein, belonging to the CD2 subfamily of the immunoglobulin superfamily. This encoded protein is expressed on Natural killer (NK), T, and B lymphocytes. It undergoes tyrosine phosphorylation and associates with the Src homology 2 domain-containing protein (SH2D1A) as well as with SH2 domain-containing phosphatases (SHPs). It functions as a coreceptor in the process of NK cell activation. It can also mediate inhibitory signals in NK cells from X-linked lymphoproliferative patients. Alternative splicing results in multiple transcript variants encoding distinct isoforms.	both_summary_identical_texts	The protein encoded by this gene is a type I transmembrane protein, belonging to the CD2 subfamily of the immunoglobulin superfamily. This encoded protein is expressed on Natural killer (NK), T, and B lymphocytes. It undergoes tyrosine phosphorylation and associates with the Src homology 2 domain-containing protein (SH2D1A) as well as with SH2 domain-containing phosphatases (SHPs). It functions as a coreceptor in the process of NK cell activation. It can also mediate inhibitory signals in NK cells from X-linked lymphoproliferative patients. Alternative splicing results in multiple transcript variants encoding distinct isoforms.	The protein encoded by this gene is a type I transmembrane protein, belonging to the CD2 subfamily of the immunoglobulin superfamily. This encoded protein is expressed on Natural killer (NK), T, and B lymphocytes. It undergoes tyrosine phosphorylation and associates with the Src homology 2 domain-containing protein (SH2D1A) as well as with SH2 domain-containing phosphatases (SHPs). It functions as a coreceptor in the process of NK cell activation. It can also mediate inhibitory signals in NK cells from X-linked lymphoproliferative patients. Alternative splicing results in multiple transcript variants encoding distinct isoforms.	635
CD84	This gene encodes a membrane glycoprotein that is a member of the signaling lymphocyte activation molecule (SLAM) family. This family forms a subset of the larger CD2 cell-surface receptor Ig superfamily. The encoded protein is a homophilic adhesion molecule that is expressed in numerous immune cells types and is involved in regulating receptor-mediated signaling in those cells. Alternate splicing results in multiple transcript variants.	Gene Symbol CD84 This gene encodes a membrane glycoprotein that is a member of the signaling lymphocyte activation molecule (SLAM) family. This family forms a subset of the larger CD2 cell-surface receptor Ig superfamily. The encoded protein is a homophilic adhesion molecule that is expressed in numerous immune cells types and is involved in regulating receptor-mediated signaling in those cells. Alternate splicing results in multiple transcript variants.	both_summary_identical_texts	This gene encodes a membrane glycoprotein that is a member of the signaling lymphocyte activation molecule (SLAM) family. This family forms a subset of the larger CD2 cell-surface receptor Ig superfamily. The encoded protein is a homophilic adhesion molecule that is expressed in numerous immune cells types and is involved in regulating receptor-mediated signaling in those cells. Alternate splicing results in multiple transcript variants.	This gene encodes a membrane glycoprotein that is a member of the signaling lymphocyte activation molecule (SLAM) family. This family forms a subset of the larger CD2 cell-surface receptor Ig superfamily. The encoded protein is a homophilic adhesion molecule that is expressed in numerous immune cells types and is involved in regulating receptor-mediated signaling in those cells. Alternate splicing results in multiple transcript variants.	441
SLAMF1	Enables SH2 domain binding activity; identical protein binding activity; and virus receptor activity. Involved in several processes, including negative regulation of CD40 signaling pathway; negative regulation of cytokine production; and positive regulation of MAPK cascade. Located in extracellular exosome. Is active in plasma membrane.	Gene Symbol SLAMF1 Enables SH2 domain binding activity; identical protein binding activity; and virus receptor activity. Involved in several processes, including negative regulation of CD40 signaling pathway; negative regulation of cytokine production; and positive regulation of MAPK cascade. Located in extracellular exosome. Is active in plasma membrane.	both_summary_different_texts	Enables SH2 domain binding activity and identical protein binding activity. Involved in several processes, including negative regulation of CD40 signaling pathway; negative regulation of cytokine production; and positive regulation of MAPK cascade. Located in extracellular exosome.	Enables SH2 domain binding activity; identical protein binding activity; and virus receptor activity. Involved in several processes, including negative regulation of CD40 signaling pathway; negative regulation of cytokine production; and positive regulation of MAPK cascade. Located in extracellular exosome. Is active in plasma membrane.	338
CD48	This gene encodes a member of the CD2 subfamily of immunoglobulin-like receptors which includes SLAM (signaling lymphocyte activation molecules) proteins. The encoded protein is found on the surface of lymphocytes and other immune cells, dendritic cells and endothelial cells, and participates in activation and differentiation pathways in these cells. The encoded protein does not have a transmembrane domain, however, but is held at the cell surface by a GPI anchor via a C-terminal domain which maybe cleaved to yield a soluble form of the receptor. Multiple transcript variants encoding different isoforms have been found for this gene.	Gene Symbol CD48 This gene encodes a member of the CD2 subfamily of immunoglobulin-like receptors which includes SLAM (signaling lymphocyte activation molecules) proteins. The encoded protein is found on the surface of lymphocytes and other immune cells, dendritic cells and endothelial cells, and participates in activation and differentiation pathways in these cells. The encoded protein does not have a transmembrane domain, however, but is held at the cell surface by a GPI anchor via a C-terminal domain which maybe cleaved to yield a soluble form of the receptor. Multiple transcript variants encoding different isoforms have been found for this gene.	both_summary_identical_texts	This gene encodes a member of the CD2 subfamily of immunoglobulin-like receptors which includes SLAM (signaling lymphocyte activation molecules) proteins. The encoded protein is found on the surface of lymphocytes and other immune cells, dendritic cells and endothelial cells, and participates in activation and differentiation pathways in these cells. The encoded protein does not have a transmembrane domain, however, but is held at the cell surface by a GPI anchor via a C-terminal domain which maybe cleaved to yield a soluble form of the receptor. Multiple transcript variants encoding different isoforms have been found for this gene.	This gene encodes a member of the CD2 subfamily of immunoglobulin-like receptors which includes SLAM (signaling lymphocyte activation molecules) proteins. The encoded protein is found on the surface of lymphocytes and other immune cells, dendritic cells and endothelial cells, and participates in activation and differentiation pathways in these cells. The encoded protein does not have a transmembrane domain, however, but is held at the cell surface by a GPI anchor via a C-terminal domain which maybe cleaved to yield a soluble form of the receptor. Multiple transcript variants encoding different isoforms have been found for this gene.	640
SLAMF7	Enables identical protein binding activity. Predicted to be involved in T cell activation and immune response. Predicted to act upstream of or within regulation of natural killer cell activation. Located in endoplasmic reticulum.	Gene Symbol SLAMF7 Enables identical protein binding activity. Predicted to be involved in T cell activation and immune response. Predicted to act upstream of or within regulation of natural killer cell activation. Located in endoplasmic reticulum.	both_summary_different_texts	Enables identical protein binding activity. Predicted to be involved in adaptive immune response. Predicted to act upstream of or within regulation of natural killer cell activation. Located in endoplasmic reticulum.	Enables identical protein binding activity. Predicted to be involved in T cell activation and immune response. Predicted to act upstream of or within regulation of natural killer cell activation. Located in endoplasmic reticulum.	229
LY9	LY9 belongs to the SLAM family of immunomodulatory receptors (see SLAMF1; MIM 603492) and interacts with the adaptor molecule SAP (SH2D1A; MIM 300490) (Graham et al., 2006 [PubMed 16365421]).	Gene Symbol LY9 LY9 belongs to the SLAM family of immunomodulatory receptors (see SLAMF1; MIM 603492) and interacts with the adaptor molecule SAP (SH2D1A; MIM 300490) (Graham et al., 2006 [PubMed 16365421]).	genePT_empty_geneSPAR_2026_summary		LY9 belongs to the SLAM family of immunomodulatory receptors (see SLAMF1; MIM 603492) and interacts with the adaptor molecule SAP (SH2D1A; MIM 300490) (Graham et al., 2006 [PubMed 16365421]).	191
CD244	This gene encodes a cell surface receptor expressed on natural killer (NK) cells (and some T cells) that mediate non-major histocompatibility complex (MHC) restricted killing. The interaction between NK-cell and target cells via this receptor is thought to modulate NK-cell cytolytic activity. Alternatively spliced transcript variants encoding different isoforms have been found for this gene.	Gene Symbol CD244 This gene encodes a cell surface receptor expressed on natural killer (NK) cells (and some T cells) that mediate non-major histocompatibility complex (MHC) restricted killing. The interaction between NK-cell and target cells via this receptor is thought to modulate NK-cell cytolytic activity. Alternatively spliced transcript variants encoding different isoforms have been found for this gene.	both_summary_identical_texts	This gene encodes a cell surface receptor expressed on natural killer (NK) cells (and some T cells) that mediate non-major histocompatibility complex (MHC) restricted killing. The interaction between NK-cell and target cells via this receptor is thought to modulate NK-cell cytolytic activity. Alternatively spliced transcript variants encoding different isoforms have been found for this gene.	This gene encodes a cell surface receptor expressed on natural killer (NK) cells (and some T cells) that mediate non-major histocompatibility complex (MHC) restricted killing. The interaction between NK-cell and target cells via this receptor is thought to modulate NK-cell cytolytic activity. Alternatively spliced transcript variants encoding different isoforms have been found for this gene.	394
ITLN1	Enables calcium ion binding activity; identical protein binding activity; and oligosaccharide binding activity. Involved in positive regulation of D-glucose import; positive regulation of protein phosphorylation; and protein homotrimerization. Located in extracellular exosome. Part of receptor complex.	Gene Symbol ITLN1 Enables calcium ion binding activity; identical protein binding activity; and oligosaccharide binding activity. Involved in positive regulation of D-glucose import; positive regulation of protein phosphorylation; and protein homotrimerization. Located in extracellular exosome. Part of receptor complex.	both_summary_different_texts	Enables calcium ion binding activity; identical protein binding activity; and oligosaccharide binding activity. Involved in positive regulation of glucose import; positive regulation of protein phosphorylation; and protein homotrimerization. Located in extracellular exosome. Part of receptor complex.	Enables calcium ion binding activity; identical protein binding activity; and oligosaccharide binding activity. Involved in positive regulation of D-glucose import; positive regulation of protein phosphorylation; and protein homotrimerization. Located in extracellular exosome. Part of receptor complex.	303
F11R	Tight junctions represent one mode of cell-to-cell adhesion in epithelial or endothelial cell sheets, forming continuous seals around cells and serving as a physical barrier to prevent solutes and water from passing freely through the paracellular space. The protein encoded by this immunoglobulin superfamily gene member is an important regulator of tight junction assembly in epithelia. In addition, the encoded protein can act as (1) a receptor for reovirus, (2) a ligand for the integrin LFA1, involved in leukocyte transmigration, and (3) a platelet receptor. Multiple 5' alternatively spliced variants, encoding the same protein, have been identified but their biological validity has not been established.	Gene Symbol F11R Tight junctions represent one mode of cell-to-cell adhesion in epithelial or endothelial cell sheets, forming continuous seals around cells and serving as a physical barrier to prevent solutes and water from passing freely through the paracellular space. The protein encoded by this immunoglobulin superfamily gene member is an important regulator of tight junction assembly in epithelia. In addition, the encoded protein can act as (1) a receptor for reovirus, (2) a ligand for the integrin LFA1, involved in leukocyte transmigration, and (3) a platelet receptor. Multiple 5' alternatively spliced variants, encoding the same protein, have been identified but their biological validity has not been established.	both_summary_identical_texts	Tight junctions represent one mode of cell-to-cell adhesion in epithelial or endothelial cell sheets, forming continuous seals around cells and serving as a physical barrier to prevent solutes and water from passing freely through the paracellular space. The protein encoded by this immunoglobulin superfamily gene member is an important regulator of tight junction assembly in epithelia. In addition, the encoded protein can act as (1) a receptor for reovirus, (2) a ligand for the integrin LFA1, involved in leukocyte transmigration, and (3) a platelet receptor. Multiple 5' alternatively spliced variants, encoding the same protein, have been identified but their biological validity has not been established.	Tight junctions represent one mode of cell-to-cell adhesion in epithelial or endothelial cell sheets, forming continuous seals around cells and serving as a physical barrier to prevent solutes and water from passing freely through the paracellular space. The protein encoded by this immunoglobulin superfamily gene member is an important regulator of tight junction assembly in epithelia. In addition, the encoded protein can act as (1) a receptor for reovirus, (2) a ligand for the integrin LFA1, involved in leukocyte transmigration, and (3) a platelet receptor. Multiple 5' alternatively spliced variants, encoding the same protein, have been identified but their biological validity has not been established.	712
TSTD1	Predicted to enable thiosulfate-thiol sulfurtransferase activity. Predicted to be involved in sulfide oxidation, using sulfide:quinone oxidoreductase. Located in cytoplasmic ribonucleoprotein granule and cytosol.	Gene Symbol TSTD1 Predicted to enable thiosulfate-thiol sulfurtransferase activity. Predicted to be involved in sulfide oxidation, using sulfide:quinone oxidoreductase. Located in cytoplasmic ribonucleoprotein granule and cytosol.	both_summary_identical_texts	Predicted to enable thiosulfate-thiol sulfurtransferase activity. Predicted to be involved in sulfide oxidation, using sulfide:quinone oxidoreductase. Located in cytoplasmic ribonucleoprotein granule and cytosol.	Predicted to enable thiosulfate-thiol sulfurtransferase activity. Predicted to be involved in sulfide oxidation, using sulfide:quinone oxidoreductase. Located in cytoplasmic ribonucleoprotein granule and cytosol.	212
USF1	This gene encodes a member of the basic helix-loop-helix leucine zipper family, and can function as a cellular transcription factor. The encoded protein can activate transcription through pyrimidine-rich initiator (Inr) elements and E-box motifs. This gene has been linked to familial combined hyperlipidemia (FCHL). Alternative splicing of this gene results in multiple transcript variants. A related pseudogene has been defined on chromosome 21.	Gene Symbol USF1 This gene encodes a member of the basic helix-loop-helix leucine zipper family, and can function as a cellular transcription factor. The encoded protein can activate transcription through pyrimidine-rich initiator (Inr) elements and E-box motifs. This gene has been linked to familial combined hyperlipidemia (FCHL). Alternative splicing of this gene results in multiple transcript variants. A related pseudogene has been defined on chromosome 21.	both_summary_identical_texts	This gene encodes a member of the basic helix-loop-helix leucine zipper family, and can function as a cellular transcription factor. The encoded protein can activate transcription through pyrimidine-rich initiator (Inr) elements and E-box motifs. This gene has been linked to familial combined hyperlipidemia (FCHL). Alternative splicing of this gene results in multiple transcript variants. A related pseudogene has been defined on chromosome 21.	This gene encodes a member of the basic helix-loop-helix leucine zipper family, and can function as a cellular transcription factor. The encoded protein can activate transcription through pyrimidine-rich initiator (Inr) elements and E-box motifs. This gene has been linked to familial combined hyperlipidemia (FCHL). Alternative splicing of this gene results in multiple transcript variants. A related pseudogene has been defined on chromosome 21.	447
ARHGAP30	Enables GTPase activator activity. Involved in negative regulation of Rho protein signal transduction. Located in intracellular membrane-bounded organelle.	Gene Symbol ARHGAP30 Enables GTPase activator activity. Involved in negative regulation of Rho protein signal transduction. Located in intracellular membrane-bounded organelle.	both_summary_different_texts	Predicted to enable GTPase activator activity. Predicted to be involved in small GTPase mediated signal transduction. Located in intracellular membrane-bounded organelle.	Enables GTPase activator activity. Involved in negative regulation of Rho protein signal transduction. Located in intracellular membrane-bounded organelle.	155
NECTIN4	This gene encodes a member of the nectin family. The encoded protein contains two immunoglobulin-like (Ig-like) C2-type domains and one Ig-like V-type domain. It is involved in cell adhesion through trans-homophilic and -heterophilic interactions. It is a single-pass type I membrane protein. The soluble form is produced by proteolytic cleavage at the cell surface by the metalloproteinase ADAM17/TACE. The secreted form is found in both breast tumor cell lines and breast tumor patients. Mutations in this gene are the cause of ectodermal dysplasia-syndactyly syndrome type 1, an autosomal recessive disorder. Alternatively spliced transcript variants have been found but the full-length nature of the variant has not been determined.	Gene Symbol NECTIN4 This gene encodes a member of the nectin family. The encoded protein contains two immunoglobulin-like (Ig-like) C2-type domains and one Ig-like V-type domain. It is involved in cell adhesion through trans-homophilic and -heterophilic interactions. It is a single-pass type I membrane protein. The soluble form is produced by proteolytic cleavage at the cell surface by the metalloproteinase ADAM17/TACE. The secreted form is found in both breast tumor cell lines and breast tumor patients. Mutations in this gene are the cause of ectodermal dysplasia-syndactyly syndrome type 1, an autosomal recessive disorder. Alternatively spliced transcript variants have been found but the full-length nature of the variant has not been determined.	both_summary_identical_texts	This gene encodes a member of the nectin family. The encoded protein contains two immunoglobulin-like (Ig-like) C2-type domains and one Ig-like V-type domain. It is involved in cell adhesion through trans-homophilic and -heterophilic interactions. It is a single-pass type I membrane protein. The soluble form is produced by proteolytic cleavage at the cell surface by the metalloproteinase ADAM17/TACE. The secreted form is found in both breast tumor cell lines and breast tumor patients. Mutations in this gene are the cause of ectodermal dysplasia-syndactyly syndrome type 1, an autosomal recessive disorder. Alternatively spliced transcript variants have been found but the full-length nature of the variant has not been determined.	This gene encodes a member of the nectin family. The encoded protein contains two immunoglobulin-like (Ig-like) C2-type domains and one Ig-like V-type domain. It is involved in cell adhesion through trans-homophilic and -heterophilic interactions. It is a single-pass type I membrane protein. The soluble form is produced by proteolytic cleavage at the cell surface by the metalloproteinase ADAM17/TACE. The secreted form is found in both breast tumor cell lines and breast tumor patients. Mutations in this gene are the cause of ectodermal dysplasia-syndactyly syndrome type 1, an autosomal recessive disorder. Alternatively spliced transcript variants have been found but the full-length nature of the variant has not been determined.	736
KLHDC9	Enables cyclin binding activity.	Gene Symbol KLHDC9 Enables cyclin binding activity.	both_summary_identical_texts	Enables cyclin binding activity.	Enables cyclin binding activity.	32
PFDN2	This gene encodes a member of the prefoldin beta subunit family. The encoded protein is one of six subunits of prefoldin, a molecular chaperone complex that binds and stabilizes newly synthesized polypeptides, thereby allowing them to fold correctly. The complex, consisting of two alpha and four beta subunits, forms a double beta barrel assembly with six protruding coiled-coils.	Gene Symbol PFDN2 This gene encodes a member of the prefoldin beta subunit family. The encoded protein is one of six subunits of prefoldin, a molecular chaperone complex that binds and stabilizes newly synthesized polypeptides, thereby allowing them to fold correctly. The complex, consisting of two alpha and four beta subunits, forms a double beta barrel assembly with six protruding coiled-coils.	both_summary_identical_texts	This gene encodes a member of the prefoldin beta subunit family. The encoded protein is one of six subunits of prefoldin, a molecular chaperone complex that binds and stabilizes newly synthesized polypeptides, thereby allowing them to fold correctly. The complex, consisting of two alpha and four beta subunits, forms a double beta barrel assembly with six protruding coiled-coils.	This gene encodes a member of the prefoldin beta subunit family. The encoded protein is one of six subunits of prefoldin, a molecular chaperone complex that binds and stabilizes newly synthesized polypeptides, thereby allowing them to fold correctly. The complex, consisting of two alpha and four beta subunits, forms a double beta barrel assembly with six protruding coiled-coils.	381
NIT1	This gene encodes a member of the nitrilase protein family with homology to bacterial and plant nitrilases, enzymes that cleave nitriles and organic amides to the corresponding carboxylic acids plus ammonia. Multiple transcript variants encoding different isoforms have been found for this gene.	Gene Symbol NIT1 This gene encodes a member of the nitrilase protein family with homology to bacterial and plant nitrilases, enzymes that cleave nitriles and organic amides to the corresponding carboxylic acids plus ammonia. Multiple transcript variants encoding different isoforms have been found for this gene.	both_summary_identical_texts	This gene encodes a member of the nitrilase protein family with homology to bacterial and plant nitrilases, enzymes that cleave nitriles and organic amides to the corresponding carboxylic acids plus ammonia. Multiple transcript variants encoding different isoforms have been found for this gene.	This gene encodes a member of the nitrilase protein family with homology to bacterial and plant nitrilases, enzymes that cleave nitriles and organic amides to the corresponding carboxylic acids plus ammonia. Multiple transcript variants encoding different isoforms have been found for this gene.	295
DEDD	This gene encodes a protein that contains a death effector domain (DED). DED is a protein-protein interaction domain shared by adaptors, regulators and executors of the programmed cell death pathway. Overexpression of this gene was shown to induce weak apoptosis. Upon stimulation, this protein was found to translocate from cytoplasm to nucleus and colocalize with UBTF, a basal factor required for RNA polymerase I transcription, in the nucleolus. At least three transcript variants encoding the same protein have been found for this gene.	Gene Symbol DEDD This gene encodes a protein that contains a death effector domain (DED). DED is a protein-protein interaction domain shared by adaptors, regulators and executors of the programmed cell death pathway. Overexpression of this gene was shown to induce weak apoptosis. Upon stimulation, this protein was found to translocate from cytoplasm to nucleus and colocalize with UBTF, a basal factor required for RNA polymerase I transcription, in the nucleolus. At least three transcript variants encoding the same protein have been found for this gene.	both_summary_identical_texts	This gene encodes a protein that contains a death effector domain (DED). DED is a protein-protein interaction domain shared by adaptors, regulators and executors of the programmed cell death pathway. Overexpression of this gene was shown to induce weak apoptosis. Upon stimulation, this protein was found to translocate from cytoplasm to nucleus and colocalize with UBTF, a basal factor required for RNA polymerase I transcription, in the nucleolus. At least three transcript variants encoding the same protein have been found for this gene.	This gene encodes a protein that contains a death effector domain (DED). DED is a protein-protein interaction domain shared by adaptors, regulators and executors of the programmed cell death pathway. Overexpression of this gene was shown to induce weak apoptosis. Upon stimulation, this protein was found to translocate from cytoplasm to nucleus and colocalize with UBTF, a basal factor required for RNA polymerase I transcription, in the nucleolus. At least three transcript variants encoding the same protein have been found for this gene.	541
UFC1	UFC1 is an E2-like conjugating enzyme for ubiquitin-fold modifier-1 (UFM1; MIM 610553) (Komatsu et al., 2004 [PubMed 15071506]).	Gene Symbol UFC1 UFC1 is an E2-like conjugating enzyme for ubiquitin-fold modifier-1 (UFM1; MIM 610553) (Komatsu et al., 2004 [PubMed 15071506]).	genePT_empty_geneSPAR_2026_summary		UFC1 is an E2-like conjugating enzyme for ubiquitin-fold modifier-1 (UFM1; MIM 610553) (Komatsu et al., 2004 [PubMed 15071506]).	128
USP21	This gene encodes a member of the C19 peptidase family, also known as family 2 of ubiquitin carboxy-terminal hydrolases. The encoded protein cleaves ubiquitin from ubiquitinated proteins for recycling in intracellular protein degradation. The encoded protein is also able to release NEDD8, a ubiquitin-like protein, from NEDD8-conjugated proteins. This gene has been referred to as USP16 and USP23 but is now known as USP21. Alternatively spliced transcript variants encoding different isoforms have been found for this gene.	Gene Symbol USP21 This gene encodes a member of the C19 peptidase family, also known as family 2 of ubiquitin carboxy-terminal hydrolases. The encoded protein cleaves ubiquitin from ubiquitinated proteins for recycling in intracellular protein degradation. The encoded protein is also able to release NEDD8, a ubiquitin-like protein, from NEDD8-conjugated proteins. This gene has been referred to as USP16 and USP23 but is now known as USP21. Alternatively spliced transcript variants encoding different isoforms have been found for this gene.	both_summary_identical_texts	This gene encodes a member of the C19 peptidase family, also known as family 2 of ubiquitin carboxy-terminal hydrolases. The encoded protein cleaves ubiquitin from ubiquitinated proteins for recycling in intracellular protein degradation. The encoded protein is also able to release NEDD8, a ubiquitin-like protein, from NEDD8-conjugated proteins. This gene has been referred to as USP16 and USP23 but is now known as USP21. Alternatively spliced transcript variants encoding different isoforms have been found for this gene.	This gene encodes a member of the C19 peptidase family, also known as family 2 of ubiquitin carboxy-terminal hydrolases. The encoded protein cleaves ubiquitin from ubiquitinated proteins for recycling in intracellular protein degradation. The encoded protein is also able to release NEDD8, a ubiquitin-like protein, from NEDD8-conjugated proteins. This gene has been referred to as USP16 and USP23 but is now known as USP21. Alternatively spliced transcript variants encoding different isoforms have been found for this gene.	525
PPOX	This gene encodes the penultimate enzyme of heme biosynthesis, which catalyzes the 6-electron oxidation of protoporphyrinogen IX to form protoporphyrin IX. Mutations in this gene cause variegate porphyria, an autosomal dominant disorder of heme metabolism resulting from a deficiency in protoporphyrinogen oxidase, an enzyme located on the inner mitochondrial membrane. Alternatively spliced transcript variants encoding the same protein have been identified.	Gene Symbol PPOX This gene encodes the penultimate enzyme of heme biosynthesis, which catalyzes the 6-electron oxidation of protoporphyrinogen IX to form protoporphyrin IX. Mutations in this gene cause variegate porphyria, an autosomal dominant disorder of heme metabolism resulting from a deficiency in protoporphyrinogen oxidase, an enzyme located on the inner mitochondrial membrane. Alternatively spliced transcript variants encoding the same protein have been identified.	both_summary_identical_texts	This gene encodes the penultimate enzyme of heme biosynthesis, which catalyzes the 6-electron oxidation of protoporphyrinogen IX to form protoporphyrin IX. Mutations in this gene cause variegate porphyria, an autosomal dominant disorder of heme metabolism resulting from a deficiency in protoporphyrinogen oxidase, an enzyme located on the inner mitochondrial membrane. Alternatively spliced transcript variants encoding the same protein have been identified.	This gene encodes the penultimate enzyme of heme biosynthesis, which catalyzes the 6-electron oxidation of protoporphyrinogen IX to form protoporphyrin IX. Mutations in this gene cause variegate porphyria, an autosomal dominant disorder of heme metabolism resulting from a deficiency in protoporphyrinogen oxidase, an enzyme located on the inner mitochondrial membrane. Alternatively spliced transcript variants encoding the same protein have been identified.	459
B4GALT3	This gene is one of seven beta-1,4-galactosyltransferase (beta4GalT) genes. They encode type II membrane-bound glycoproteins that appear to have exclusive specificity for the donor substrate UDP-galactose; all transfer galactose in a beta1,4 linkage to similar acceptor sugars: GlcNAc, Glc, and Xyl. Each beta4GalT has a distinct function in the biosynthesis of different glycoconjugates and saccharide structures. As type II membrane proteins, they have an N-terminal hydrophobic signal sequence that directs the protein to the Golgi apparatus and which then remains uncleaved to function as a transmembrane anchor. By sequence similarity, the beta4GalTs form four groups: beta4GalT1 and beta4GalT2, beta4GalT3 and beta4GalT4, beta4GalT5 and beta4GalT6, and beta4GalT7. This gene encodes an enzyme that may be mainly involved in the synthesis of the first N-acetyllactosamine unit of poly-N-acetyllactosamine chains. Multiple alternatively spliced transcript variants encoding the same protein have been found for this gene.	Gene Symbol B4GALT3 This gene is one of seven beta-1,4-galactosyltransferase (beta4GalT) genes. They encode type II membrane-bound glycoproteins that appear to have exclusive specificity for the donor substrate UDP-galactose; all transfer galactose in a beta1,4 linkage to similar acceptor sugars: GlcNAc, Glc, and Xyl. Each beta4GalT has a distinct function in the biosynthesis of different glycoconjugates and saccharide structures. As type II membrane proteins, they have an N-terminal hydrophobic signal sequence that directs the protein to the Golgi apparatus and which then remains uncleaved to function as a transmembrane anchor. By sequence similarity, the beta4GalTs form four groups: beta4GalT1 and beta4GalT2, beta4GalT3 and beta4GalT4, beta4GalT5 and beta4GalT6, and beta4GalT7. This gene encodes an enzyme that may be mainly involved in the synthesis of the first N-acetyllactosamine unit of poly-N-acetyllactosamine chains. Multiple alternatively spliced transcript variants encoding the same protein have been found for this gene.	both_summary_identical_texts	This gene is one of seven beta-1,4-galactosyltransferase (beta4GalT) genes. They encode type II membrane-bound glycoproteins that appear to have exclusive specificity for the donor substrate UDP-galactose; all transfer galactose in a beta1,4 linkage to similar acceptor sugars: GlcNAc, Glc, and Xyl. Each beta4GalT has a distinct function in the biosynthesis of different glycoconjugates and saccharide structures. As type II membrane proteins, they have an N-terminal hydrophobic signal sequence that directs the protein to the Golgi apparatus and which then remains uncleaved to function as a transmembrane anchor. By sequence similarity, the beta4GalTs form four groups: beta4GalT1 and beta4GalT2, beta4GalT3 and beta4GalT4, beta4GalT5 and beta4GalT6, and beta4GalT7. This gene encodes an enzyme that may be mainly involved in the synthesis of the first N-acetyllactosamine unit of poly-N-acetyllactosamine chains. Multiple alternatively spliced transcript variants encoding the same protein have been found for this gene.	This gene is one of seven beta-1,4-galactosyltransferase (beta4GalT) genes. They encode type II membrane-bound glycoproteins that appear to have exclusive specificity for the donor substrate UDP-galactose; all transfer galactose in a beta1,4 linkage to similar acceptor sugars: GlcNAc, Glc, and Xyl. Each beta4GalT has a distinct function in the biosynthesis of different glycoconjugates and saccharide structures. As type II membrane proteins, they have an N-terminal hydrophobic signal sequence that directs the protein to the Golgi apparatus and which then remains uncleaved to function as a transmembrane anchor. By sequence similarity, the beta4GalTs form four groups: beta4GalT1 and beta4GalT2, beta4GalT3 and beta4GalT4, beta4GalT5 and beta4GalT6, and beta4GalT7. This gene encodes an enzyme that may be mainly involved in the synthesis of the first N-acetyllactosamine unit of poly-N-acetyllactosamine chains. Multiple alternatively spliced transcript variants encoding the same protein have been found for this gene.	1025
ADAMTS4	This gene encodes a member of the ADAMTS (a disintegrin and metalloproteinase with thrombospondin motifs) protein family. Members of this family share several distinct protein modules, including a propeptide region, a metalloproteinase domain, a disintegrin-like domain, and a thrombospondin type 1 (TS) motif. Individual members of this family differ in the number of C-terminal TS motifs, and some have unique C-terminal domains. The enzyme encoded by this gene lacks a C-terminal TS motif. The encoded preproprotein is proteolytically processed to generate the mature protease. This protease is responsible for the degradation of aggrecan, a major proteoglycan of cartilage, and brevican, a brain-specific extracellular matrix protein. The expression of this gene is upregulated in arthritic disease and this may contribute to disease progression through the degradation of aggrecan. Alternative splicing results in multiple transcript variants, at least one of which encodes an isoform that is proteolytically processed.	Gene Symbol ADAMTS4 This gene encodes a member of the ADAMTS (a disintegrin and metalloproteinase with thrombospondin motifs) protein family. Members of this family share several distinct protein modules, including a propeptide region, a metalloproteinase domain, a disintegrin-like domain, and a thrombospondin type 1 (TS) motif. Individual members of this family differ in the number of C-terminal TS motifs, and some have unique C-terminal domains. The enzyme encoded by this gene lacks a C-terminal TS motif. The encoded preproprotein is proteolytically processed to generate the mature protease. This protease is responsible for the degradation of aggrecan, a major proteoglycan of cartilage, and brevican, a brain-specific extracellular matrix protein. The expression of this gene is upregulated in arthritic disease and this may contribute to disease progression through the degradation of aggrecan. Alternative splicing results in multiple transcript variants, at least one of which encodes an isoform that is proteolytically processed.	both_summary_identical_texts	This gene encodes a member of the ADAMTS (a disintegrin and metalloproteinase with thrombospondin motifs) protein family. Members of this family share several distinct protein modules, including a propeptide region, a metalloproteinase domain, a disintegrin-like domain, and a thrombospondin type 1 (TS) motif. Individual members of this family differ in the number of C-terminal TS motifs, and some have unique C-terminal domains. The enzyme encoded by this gene lacks a C-terminal TS motif. The encoded preproprotein is proteolytically processed to generate the mature protease. This protease is responsible for the degradation of aggrecan, a major proteoglycan of cartilage, and brevican, a brain-specific extracellular matrix protein. The expression of this gene is upregulated in arthritic disease and this may contribute to disease progression through the degradation of aggrecan. Alternative splicing results in multiple transcript variants, at least one of which encodes an isoform that is proteolytically processed.	This gene encodes a member of the ADAMTS (a disintegrin and metalloproteinase with thrombospondin motifs) protein family. Members of this family share several distinct protein modules, including a propeptide region, a metalloproteinase domain, a disintegrin-like domain, and a thrombospondin type 1 (TS) motif. Individual members of this family differ in the number of C-terminal TS motifs, and some have unique C-terminal domains. The enzyme encoded by this gene lacks a C-terminal TS motif. The encoded preproprotein is proteolytically processed to generate the mature protease. This protease is responsible for the degradation of aggrecan, a major proteoglycan of cartilage, and brevican, a brain-specific extracellular matrix protein. The expression of this gene is upregulated in arthritic disease and this may contribute to disease progression through the degradation of aggrecan. Alternative splicing results in multiple transcript variants, at least one of which encodes an isoform that is proteolytically processed.	1024
NDUFS2	The protein encoded by this gene is a core subunit of the mitochondrial membrane respiratory chain NADH dehydrogenase (complex I). Mammalian mitochondrial complex I is composed of at least 43 different subunits, 7 of which are encoded by the mitochondrial genome, and the rest are the products of nuclear genes. The iron-sulfur protein fraction of complex I is made up of 7 subunits, including this gene product. Complex I catalyzes the NADH oxidation with concomitant ubiquinone reduction and proton ejection out of the mitochondria. Mutations in this gene are associated with mitochondrial complex I deficiency. Alternatively spliced transcript variants encoding different isoforms have been found for this gene.	Gene Symbol NDUFS2 The protein encoded by this gene is a core subunit of the mitochondrial membrane respiratory chain NADH dehydrogenase (complex I). Mammalian mitochondrial complex I is composed of at least 43 different subunits, 7 of which are encoded by the mitochondrial genome, and the rest are the products of nuclear genes. The iron-sulfur protein fraction of complex I is made up of 7 subunits, including this gene product. Complex I catalyzes the NADH oxidation with concomitant ubiquinone reduction and proton ejection out of the mitochondria. Mutations in this gene are associated with mitochondrial complex I deficiency. Alternatively spliced transcript variants encoding different isoforms have been found for this gene.	both_summary_identical_texts	The protein encoded by this gene is a core subunit of the mitochondrial membrane respiratory chain NADH dehydrogenase (complex I). Mammalian mitochondrial complex I is composed of at least 43 different subunits, 7 of which are encoded by the mitochondrial genome, and the rest are the products of nuclear genes. The iron-sulfur protein fraction of complex I is made up of 7 subunits, including this gene product. Complex I catalyzes the NADH oxidation with concomitant ubiquinone reduction and proton ejection out of the mitochondria. Mutations in this gene are associated with mitochondrial complex I deficiency. Alternatively spliced transcript variants encoding different isoforms have been found for this gene.	The protein encoded by this gene is a core subunit of the mitochondrial membrane respiratory chain NADH dehydrogenase (complex I). Mammalian mitochondrial complex I is composed of at least 43 different subunits, 7 of which are encoded by the mitochondrial genome, and the rest are the products of nuclear genes. The iron-sulfur protein fraction of complex I is made up of 7 subunits, including this gene product. Complex I catalyzes the NADH oxidation with concomitant ubiquinone reduction and proton ejection out of the mitochondria. Mutations in this gene are associated with mitochondrial complex I deficiency. Alternatively spliced transcript variants encoding different isoforms have been found for this gene.	714
FCER1G	The high affinity IgE receptor is a key molecule involved in allergic reactions. It is a tetramer composed of 1 alpha, 1 beta, and 2 gamma chains. The gamma chains are also subunits of other Fc receptors.	Gene Symbol FCER1G The high affinity IgE receptor is a key molecule involved in allergic reactions. It is a tetramer composed of 1 alpha, 1 beta, and 2 gamma chains. The gamma chains are also subunits of other Fc receptors.	both_summary_identical_texts	The high affinity IgE receptor is a key molecule involved in allergic reactions. It is a tetramer composed of 1 alpha, 1 beta, and 2 gamma chains. The gamma chains are also subunits of other Fc receptors.	The high affinity IgE receptor is a key molecule involved in allergic reactions. It is a tetramer composed of 1 alpha, 1 beta, and 2 gamma chains. The gamma chains are also subunits of other Fc receptors.	204
APOA2	This gene encodes apolipoprotein (apo-) A-II, which is the second most abundant protein of the high density lipoprotein particles. The protein is found in plasma as a monomer, homodimer, or heterodimer with apolipoprotein D. Defects in this gene may result in apolipoprotein A-II deficiency or hypercholesterolemia.	Gene Symbol APOA2 This gene encodes apolipoprotein (apo-) A-II, which is the second most abundant protein of the high density lipoprotein particles. The protein is found in plasma as a monomer, homodimer, or heterodimer with apolipoprotein D. Defects in this gene may result in apolipoprotein A-II deficiency or hypercholesterolemia.	both_summary_identical_texts	This gene encodes apolipoprotein (apo-) A-II, which is the second most abundant protein of the high density lipoprotein particles. The protein is found in plasma as a monomer, homodimer, or heterodimer with apolipoprotein D. Defects in this gene may result in apolipoprotein A-II deficiency or hypercholesterolemia.	This gene encodes apolipoprotein (apo-) A-II, which is the second most abundant protein of the high density lipoprotein particles. The protein is found in plasma as a monomer, homodimer, or heterodimer with apolipoprotein D. Defects in this gene may result in apolipoprotein A-II deficiency or hypercholesterolemia.	315
TOMM40L	Predicted to enable protein transmembrane transporter activity. Predicted to be involved in protein import into mitochondrial matrix. Located in mitochondrion. Part of protein-containing complex.	Gene Symbol TOMM40L Predicted to enable protein transmembrane transporter activity. Predicted to be involved in protein import into mitochondrial matrix. Located in mitochondrion. Part of protein-containing complex.	both_summary_different_texts	Predicted to enable protein transmembrane transporter activity. Predicted to be involved in protein import into mitochondrial matrix. Part of protein-containing complex.	Predicted to enable protein transmembrane transporter activity. Predicted to be involved in protein import into mitochondrial matrix. Located in mitochondrion. Part of protein-containing complex.	195
NR1I3	This gene encodes a member of the nuclear receptor superfamily, and is a key regulator of xenobiotic and endobiotic metabolism. The protein binds to DNA as a monomer or a heterodimer with the retinoid X receptor and regulates the transcription of target genes involved in drug metabolism and bilirubin clearance, such as cytochrome P450 family members. Unlike most nuclear receptors, this transcriptional regulator is constitutively active in the absence of ligand but is regulated by both agonists and inverse agonists. Ligand binding results in translocation of this protein to the nucleus, where it activates or represses target gene transcription. These ligands include bilirubin, a variety of foreign compounds, steroid hormones, and prescription drugs. In addition to drug metabolism, the CAR protein is also reported to regulate genes involved in glucose metabolism, lipid metabolism, cell proliferation, and circadian clock regulation. Multiple transcript variants encoding different isoforms have been found for this gene.	Gene Symbol NR1I3 This gene encodes a member of the nuclear receptor superfamily, and is a key regulator of xenobiotic and endobiotic metabolism. The protein binds to DNA as a monomer or a heterodimer with the retinoid X receptor and regulates the transcription of target genes involved in drug metabolism and bilirubin clearance, such as cytochrome P450 family members. Unlike most nuclear receptors, this transcriptional regulator is constitutively active in the absence of ligand but is regulated by both agonists and inverse agonists. Ligand binding results in translocation of this protein to the nucleus, where it activates or represses target gene transcription. These ligands include bilirubin, a variety of foreign compounds, steroid hormones, and prescription drugs. In addition to drug metabolism, the CAR protein is also reported to regulate genes involved in glucose metabolism, lipid metabolism, cell proliferation, and circadian clock regulation. Multiple transcript variants encoding different isoforms have been found for this gene.	both_summary_identical_texts	This gene encodes a member of the nuclear receptor superfamily, and is a key regulator of xenobiotic and endobiotic metabolism. The protein binds to DNA as a monomer or a heterodimer with the retinoid X receptor and regulates the transcription of target genes involved in drug metabolism and bilirubin clearance, such as cytochrome P450 family members. Unlike most nuclear receptors, this transcriptional regulator is constitutively active in the absence of ligand but is regulated by both agonists and inverse agonists. Ligand binding results in translocation of this protein to the nucleus, where it activates or represses target gene transcription. These ligands include bilirubin, a variety of foreign compounds, steroid hormones, and prescription drugs. In addition to drug metabolism, the CAR protein is also reported to regulate genes involved in glucose metabolism, lipid metabolism, cell proliferation, and circadian clock regulation. Multiple transcript variants encoding different isoforms have been found for this gene.	This gene encodes a member of the nuclear receptor superfamily, and is a key regulator of xenobiotic and endobiotic metabolism. The protein binds to DNA as a monomer or a heterodimer with the retinoid X receptor and regulates the transcription of target genes involved in drug metabolism and bilirubin clearance, such as cytochrome P450 family members. Unlike most nuclear receptors, this transcriptional regulator is constitutively active in the absence of ligand but is regulated by both agonists and inverse agonists. Ligand binding results in translocation of this protein to the nucleus, where it activates or represses target gene transcription. These ligands include bilirubin, a variety of foreign compounds, steroid hormones, and prescription drugs. In addition to drug metabolism, the CAR protein is also reported to regulate genes involved in glucose metabolism, lipid metabolism, cell proliferation, and circadian clock regulation. Multiple transcript variants encoding different isoforms have been found for this gene.	1031
MPZ	This gene is specifically expressed in Schwann cells of the peripheral nervous system and encodes a type I transmembrane glycoprotein that is a major structural protein of the peripheral myelin sheath. The encoded protein contains a large hydrophobic extracellular domain and a smaller basic intracellular domain, which are essential for the formation and stabilization of the multilamellar structure of the compact myelin. Mutations in this gene are associated with autosomal dominant form of Charcot-Marie-Tooth disease type 1 (CMT1B) and other polyneuropathies, such as Dejerine-Sottas syndrome (DSS) and congenital hypomyelinating neuropathy (CHN). A recent study showed that two isoforms are produced from the same mRNA by use of alternative in-frame translation termination codons via a stop codon readthrough mechanism.	Gene Symbol MPZ This gene is specifically expressed in Schwann cells of the peripheral nervous system and encodes a type I transmembrane glycoprotein that is a major structural protein of the peripheral myelin sheath. The encoded protein contains a large hydrophobic extracellular domain and a smaller basic intracellular domain, which are essential for the formation and stabilization of the multilamellar structure of the compact myelin. Mutations in this gene are associated with autosomal dominant form of Charcot-Marie-Tooth disease type 1 (CMT1B) and other polyneuropathies, such as Dejerine-Sottas syndrome (DSS) and congenital hypomyelinating neuropathy (CHN). A recent study showed that two isoforms are produced from the same mRNA by use of alternative in-frame translation termination codons via a stop codon readthrough mechanism.	both_summary_identical_texts	This gene is specifically expressed in Schwann cells of the peripheral nervous system and encodes a type I transmembrane glycoprotein that is a major structural protein of the peripheral myelin sheath. The encoded protein contains a large hydrophobic extracellular domain and a smaller basic intracellular domain, which are essential for the formation and stabilization of the multilamellar structure of the compact myelin. Mutations in this gene are associated with autosomal dominant form of Charcot-Marie-Tooth disease type 1 (CMT1B) and other polyneuropathies, such as Dejerine-Sottas syndrome (DSS) and congenital hypomyelinating neuropathy (CHN). A recent study showed that two isoforms are produced from the same mRNA by use of alternative in-frame translation termination codons via a stop codon readthrough mechanism.	This gene is specifically expressed in Schwann cells of the peripheral nervous system and encodes a type I transmembrane glycoprotein that is a major structural protein of the peripheral myelin sheath. The encoded protein contains a large hydrophobic extracellular domain and a smaller basic intracellular domain, which are essential for the formation and stabilization of the multilamellar structure of the compact myelin. Mutations in this gene are associated with autosomal dominant form of Charcot-Marie-Tooth disease type 1 (CMT1B) and other polyneuropathies, such as Dejerine-Sottas syndrome (DSS) and congenital hypomyelinating neuropathy (CHN). A recent study showed that two isoforms are produced from the same mRNA by use of alternative in-frame translation termination codons via a stop codon readthrough mechanism.	826
SDHC	This gene encodes one of four nuclear-encoded subunits that comprise succinate dehydrogenase, also known as mitochondrial complex II, a key enzyme complex of the tricarboxylic acid cycle and aerobic respiratory chains of mitochondria. The encoded protein is one of two integral membrane proteins that anchor other subunits of the complex, which form the catalytic core, to the inner mitochondrial membrane. There are several related pseudogenes for this gene on different chromosomes. Mutations in this gene have been associated with paragangliomas. Alternatively spliced transcript variants have been described.	Gene Symbol SDHC This gene encodes one of four nuclear-encoded subunits that comprise succinate dehydrogenase, also known as mitochondrial complex II, a key enzyme complex of the tricarboxylic acid cycle and aerobic respiratory chains of mitochondria. The encoded protein is one of two integral membrane proteins that anchor other subunits of the complex, which form the catalytic core, to the inner mitochondrial membrane. There are several related pseudogenes for this gene on different chromosomes. Mutations in this gene have been associated with paragangliomas. Alternatively spliced transcript variants have been described.	both_summary_identical_texts	This gene encodes one of four nuclear-encoded subunits that comprise succinate dehydrogenase, also known as mitochondrial complex II, a key enzyme complex of the tricarboxylic acid cycle and aerobic respiratory chains of mitochondria. The encoded protein is one of two integral membrane proteins that anchor other subunits of the complex, which form the catalytic core, to the inner mitochondrial membrane. There are several related pseudogenes for this gene on different chromosomes. Mutations in this gene have been associated with paragangliomas. Alternatively spliced transcript variants have been described.	This gene encodes one of four nuclear-encoded subunits that comprise succinate dehydrogenase, also known as mitochondrial complex II, a key enzyme complex of the tricarboxylic acid cycle and aerobic respiratory chains of mitochondria. The encoded protein is one of two integral membrane proteins that anchor other subunits of the complex, which form the catalytic core, to the inner mitochondrial membrane. There are several related pseudogenes for this gene on different chromosomes. Mutations in this gene have been associated with paragangliomas. Alternatively spliced transcript variants have been described.	612
FCGR2A	This gene encodes one member of a family of immunoglobulin Fc receptor genes found on the surface of many immune response cells. The protein encoded by this gene is a cell surface receptor found on phagocytic cells such as macrophages and neutrophils, and is involved in the process of phagocytosis and clearing of immune complexes. Alternative splicing results in multiple transcript variants.	Gene Symbol FCGR2A This gene encodes one member of a family of immunoglobulin Fc receptor genes found on the surface of many immune response cells. The protein encoded by this gene is a cell surface receptor found on phagocytic cells such as macrophages and neutrophils, and is involved in the process of phagocytosis and clearing of immune complexes. Alternative splicing results in multiple transcript variants.	both_summary_identical_texts	This gene encodes one member of a family of immunoglobulin Fc receptor genes found on the surface of many immune response cells. The protein encoded by this gene is a cell surface receptor found on phagocytic cells such as macrophages and neutrophils, and is involved in the process of phagocytosis and clearing of immune complexes. Alternative splicing results in multiple transcript variants.	This gene encodes one member of a family of immunoglobulin Fc receptor genes found on the surface of many immune response cells. The protein encoded by this gene is a cell surface receptor found on phagocytic cells such as macrophages and neutrophils, and is involved in the process of phagocytosis and clearing of immune complexes. Alternative splicing results in multiple transcript variants.	394
HSPA6	Enables several functions, including ATP hydrolysis activity; heat shock protein binding activity; and unfolded protein binding activity. Involved in cellular response to heat and protein refolding. Located in COP9 signalosome; centriole; and cytosol.	Gene Symbol HSPA6 Enables several functions, including ATP hydrolysis activity; heat shock protein binding activity; and unfolded protein binding activity. Involved in cellular response to heat and protein refolding. Located in COP9 signalosome; centriole; and cytosol.	both_summary_different_texts	Enables enzyme binding activity; heat shock protein binding activity; and unfolded protein binding activity. Involved in cellular response to heat and protein refolding. Located in centriole and cytosol. Colocalizes with COP9 signalosome.	Enables several functions, including ATP hydrolysis activity; heat shock protein binding activity; and unfolded protein binding activity. Involved in cellular response to heat and protein refolding. Located in COP9 signalosome; centriole; and cytosol.	251
FCGR3A	This gene encodes a receptor for the Fc portion of immunoglobulin G, and it is involved in the removal of antigen-antibody complexes from the circulation, as well as other responses, including antibody dependent cellular mediated cytotoxicity and antibody dependent enhancement of virus infections. This gene (FCGR3A) is highly similar to another nearby gene (FCGR3B) located on chromosome 1. The receptor encoded by this gene is expressed on natural killer (NK) cells as an integral membrane glycoprotein anchored through a transmembrane peptide, whereas FCGR3B is expressed on polymorphonuclear neutrophils (PMN) where the receptor is anchored through a phosphatidylinositol (PI) linkage. Mutations in this gene are associated with immunodeficiency 20, and have been linked to susceptibility to recurrent viral infections, susceptibility to systemic lupus erythematosus, and alloimmune neonatal neutropenia. Alternatively spliced transcript variants encoding different isoforms have been found for this gene. [provided by RefSeq, Aug 2020] Annotation information Note: This gene has been reviewed for its involvement in coronavirus biology, and is involved in SARS-CoV-2 infection.	Gene Symbol FCGR3A This gene encodes a receptor for the Fc portion of immunoglobulin G, and it is involved in the removal of antigen-antibody complexes from the circulation, as well as other responses, including antibody dependent cellular mediated cytotoxicity and antibody dependent enhancement of virus infections. This gene (FCGR3A) is highly similar to another nearby gene (FCGR3B) located on chromosome 1. The receptor encoded by this gene is expressed on natural killer (NK) cells as an integral membrane glycoprotein anchored through a transmembrane peptide, whereas FCGR3B is expressed on polymorphonuclear neutrophils (PMN) where the receptor is anchored through a phosphatidylinositol (PI) linkage. Mutations in this gene are associated with immunodeficiency 20, and have been linked to susceptibility to recurrent viral infections, susceptibility to systemic lupus erythematosus, and alloimmune neonatal neutropenia. Alternatively spliced transcript variants encoding different isoforms have been found for this gene. [provided by RefSeq, Aug 2020] Annotation information Note: This gene has been reviewed for its involvement in coronavirus biology, and is involved in SARS-CoV-2 infection.	both_summary_different_texts	This gene encodes a receptor for the Fc portion of immunoglobulin G, and it is involved in the removal of antigen-antibody complexes from the circulation, as well as other responses, including antibody dependent cellular mediated cytotoxicity and antibody dependent enhancement of virus infections. This gene (FCGR3A) is highly similar to another nearby gene (FCGR3B) located on chromosome 1. The receptor encoded by this gene is expressed on natural killer (NK) cells as an integral membrane glycoprotein anchored through a transmembrane peptide, whereas FCGR3B is expressed on polymorphonuclear neutrophils (PMN) where the receptor is anchored through a phosphatidylinositol (PI) linkage. Mutations in this gene are associated with immunodeficiency 20, and have been linked to susceptibility to recurrent viral infections, susceptibility to systemic lupus erythematosus, and alloimmune neonatal neutropenia. Alternatively spliced transcript variants encoding different isoforms have been found for this gene.	This gene encodes a receptor for the Fc portion of immunoglobulin G, and it is involved in the removal of antigen-antibody complexes from the circulation, as well as other responses, including antibody dependent cellular mediated cytotoxicity and antibody dependent enhancement of virus infections. This gene (FCGR3A) is highly similar to another nearby gene (FCGR3B) located on chromosome 1. The receptor encoded by this gene is expressed on natural killer (NK) cells as an integral membrane glycoprotein anchored through a transmembrane peptide, whereas FCGR3B is expressed on polymorphonuclear neutrophils (PMN) where the receptor is anchored through a phosphatidylinositol (PI) linkage. Mutations in this gene are associated with immunodeficiency 20, and have been linked to susceptibility to recurrent viral infections, susceptibility to systemic lupus erythematosus, and alloimmune neonatal neutropenia. Alternatively spliced transcript variants encoding different isoforms have been found for this gene. [provided by RefSeq, Aug 2020] Annotation information Note: This gene has been reviewed for its involvement in coronavirus biology, and is involved in SARS-CoV-2 infection.	1183
FCGR3B	The protein encoded by this gene is a low affinity receptor for the Fc region of gamma immunoglobulins (IgG). The encoded protein acts as a monomer and can bind either monomeric or aggregated IgG. This gene may function to capture immune complexes in the peripheral circulation. Several transcript variants encoding different isoforms have been found for this gene. A highly-similar gene encoding a related protein is also found on chromosome 1.	Gene Symbol FCGR3B The protein encoded by this gene is a low affinity receptor for the Fc region of gamma immunoglobulins (IgG). The encoded protein acts as a monomer and can bind either monomeric or aggregated IgG. This gene may function to capture immune complexes in the peripheral circulation. Several transcript variants encoding different isoforms have been found for this gene. A highly-similar gene encoding a related protein is also found on chromosome 1.	both_summary_identical_texts	The protein encoded by this gene is a low affinity receptor for the Fc region of gamma immunoglobulins (IgG). The encoded protein acts as a monomer and can bind either monomeric or aggregated IgG. This gene may function to capture immune complexes in the peripheral circulation. Several transcript variants encoding different isoforms have been found for this gene. A highly-similar gene encoding a related protein is also found on chromosome 1.	The protein encoded by this gene is a low affinity receptor for the Fc region of gamma immunoglobulins (IgG). The encoded protein acts as a monomer and can bind either monomeric or aggregated IgG. This gene may function to capture immune complexes in the peripheral circulation. Several transcript variants encoding different isoforms have been found for this gene. A highly-similar gene encoding a related protein is also found on chromosome 1.	445
FCGR2B	The protein encoded by this gene is a low affinity receptor for the Fc region of immunoglobulin gamma complexes. The encoded protein is involved in the phagocytosis of immune complexes and in the regulation of antibody production by B-cells. Variations in this gene may increase susceptibilty to systemic lupus erythematosus (SLE). Several transcript variants encoding different isoforms have been found for this gene.	Gene Symbol FCGR2B The protein encoded by this gene is a low affinity receptor for the Fc region of immunoglobulin gamma complexes. The encoded protein is involved in the phagocytosis of immune complexes and in the regulation of antibody production by B-cells. Variations in this gene may increase susceptibilty to systemic lupus erythematosus (SLE). Several transcript variants encoding different isoforms have been found for this gene.	both_summary_identical_texts	The protein encoded by this gene is a low affinity receptor for the Fc region of immunoglobulin gamma complexes. The encoded protein is involved in the phagocytosis of immune complexes and in the regulation of antibody production by B-cells. Variations in this gene may increase susceptibilty to systemic lupus erythematosus (SLE). Several transcript variants encoding different isoforms have been found for this gene.	The protein encoded by this gene is a low affinity receptor for the Fc region of immunoglobulin gamma complexes. The encoded protein is involved in the phagocytosis of immune complexes and in the regulation of antibody production by B-cells. Variations in this gene may increase susceptibilty to systemic lupus erythematosus (SLE). Several transcript variants encoding different isoforms have been found for this gene.	418
FCRLA	This gene encodes a protein similar to receptors for the Fc fragment of gamma immunoglobulin (IgG). These receptors, referred to as FCGRs, mediate the destruction of IgG-coated antigens and of cells induced by antibodies. This encoded protein is selectively expressed in B cells, and may be involved in their development. This protein may also be involved in the development of lymphomas. Multiple alternatively spliced transcript variants that encode different protein isoforms have been described for this gene.	Gene Symbol FCRLA This gene encodes a protein similar to receptors for the Fc fragment of gamma immunoglobulin (IgG). These receptors, referred to as FCGRs, mediate the destruction of IgG-coated antigens and of cells induced by antibodies. This encoded protein is selectively expressed in B cells, and may be involved in their development. This protein may also be involved in the development of lymphomas. Multiple alternatively spliced transcript variants that encode different protein isoforms have been described for this gene.	both_summary_identical_texts	This gene encodes a protein similar to receptors for the Fc fragment of gamma immunoglobulin (IgG). These receptors, referred to as FCGRs, mediate the destruction of IgG-coated antigens and of cells induced by antibodies. This encoded protein is selectively expressed in B cells, and may be involved in their development. This protein may also be involved in the development of lymphomas. Multiple alternatively spliced transcript variants that encode different protein isoforms have been described for this gene.	This gene encodes a protein similar to receptors for the Fc fragment of gamma immunoglobulin (IgG). These receptors, referred to as FCGRs, mediate the destruction of IgG-coated antigens and of cells induced by antibodies. This encoded protein is selectively expressed in B cells, and may be involved in their development. This protein may also be involved in the development of lymphomas. Multiple alternatively spliced transcript variants that encode different protein isoforms have been described for this gene.	513
FCRLB	FCRL2 belongs to the Fc receptor family. Fc receptors are involved in phagocytosis, antibody-dependent cell cytotoxicity, immediate hypersensitivity, and transcytosis of immunoglobulins via their ability to bind immunoglobulin (Ig) constant regions (Chikaev et al., 2005 [PubMed 15676285]).	Gene Symbol FCRLB FCRL2 belongs to the Fc receptor family. Fc receptors are involved in phagocytosis, antibody-dependent cell cytotoxicity, immediate hypersensitivity, and transcytosis of immunoglobulins via their ability to bind immunoglobulin (Ig) constant regions (Chikaev et al., 2005 [PubMed 15676285]).	genePT_empty_geneSPAR_2026_summary		FCRL2 belongs to the Fc receptor family. Fc receptors are involved in phagocytosis, antibody-dependent cell cytotoxicity, immediate hypersensitivity, and transcytosis of immunoglobulins via their ability to bind immunoglobulin (Ig) constant regions (Chikaev et al., 2005 [PubMed 15676285]).	290
DUSP12	The protein encoded by this gene is a member of the dual specificity protein phosphatase subfamily. These phosphatases inactivate their target kinases by dephosphorylating both the phosphoserine/threonine and phosphotyrosine residues. They negatively regulate members of the mitogen-activated protein (MAP) kinase superfamily (MAPK/ERK, SAPK/JNK, p38), which is associated with cellular proliferation and differentiation. Different members of the family of dual specificity phosphatases show distinct substrate specificities for various MAP kinases, different tissue distribution and subcellular localization, and different modes of inducibility of their expression by extracellular stimuli. This gene product is the human ortholog of the Saccharomyces cerevisiae YVH1 protein tyrosine phosphatase. It is localized predominantly in the nucleus, and is novel in that it contains, and is regulated by a zinc finger domain.	Gene Symbol DUSP12 The protein encoded by this gene is a member of the dual specificity protein phosphatase subfamily. These phosphatases inactivate their target kinases by dephosphorylating both the phosphoserine/threonine and phosphotyrosine residues. They negatively regulate members of the mitogen-activated protein (MAP) kinase superfamily (MAPK/ERK, SAPK/JNK, p38), which is associated with cellular proliferation and differentiation. Different members of the family of dual specificity phosphatases show distinct substrate specificities for various MAP kinases, different tissue distribution and subcellular localization, and different modes of inducibility of their expression by extracellular stimuli. This gene product is the human ortholog of the Saccharomyces cerevisiae YVH1 protein tyrosine phosphatase. It is localized predominantly in the nucleus, and is novel in that it contains, and is regulated by a zinc finger domain.	both_summary_identical_texts	The protein encoded by this gene is a member of the dual specificity protein phosphatase subfamily. These phosphatases inactivate their target kinases by dephosphorylating both the phosphoserine/threonine and phosphotyrosine residues. They negatively regulate members of the mitogen-activated protein (MAP) kinase superfamily (MAPK/ERK, SAPK/JNK, p38), which is associated with cellular proliferation and differentiation. Different members of the family of dual specificity phosphatases show distinct substrate specificities for various MAP kinases, different tissue distribution and subcellular localization, and different modes of inducibility of their expression by extracellular stimuli. This gene product is the human ortholog of the Saccharomyces cerevisiae YVH1 protein tyrosine phosphatase. It is localized predominantly in the nucleus, and is novel in that it contains, and is regulated by a zinc finger domain.	The protein encoded by this gene is a member of the dual specificity protein phosphatase subfamily. These phosphatases inactivate their target kinases by dephosphorylating both the phosphoserine/threonine and phosphotyrosine residues. They negatively regulate members of the mitogen-activated protein (MAP) kinase superfamily (MAPK/ERK, SAPK/JNK, p38), which is associated with cellular proliferation and differentiation. Different members of the family of dual specificity phosphatases show distinct substrate specificities for various MAP kinases, different tissue distribution and subcellular localization, and different modes of inducibility of their expression by extracellular stimuli. This gene product is the human ortholog of the Saccharomyces cerevisiae YVH1 protein tyrosine phosphatase. It is localized predominantly in the nucleus, and is novel in that it contains, and is regulated by a zinc finger domain.	920
ATF6	This gene encodes a transcription factor that activates target genes for the unfolded protein response (UPR) during endoplasmic reticulum (ER) stress. Although it is a transcription factor, this protein is unusual in that it is synthesized as a transmembrane protein that is embedded in the ER. It functions as an ER stress sensor/transducer, and following ER stress-induced proteolysis, it functions as a nuclear transcription factor via a cis-acting ER stress response element (ERSE) that is present in the promoters of genes encoding ER chaperones. This protein has been identified as a survival factor for quiescent but not proliferative squamous carcinoma cells. There have been conflicting reports about the association of polymorphisms in this gene with diabetes in different populations, but another polymorphism has been associated with increased plasma cholesterol levels. This gene is also thought to be a potential therapeutic target for cystic fibrosis.	Gene Symbol ATF6 This gene encodes a transcription factor that activates target genes for the unfolded protein response (UPR) during endoplasmic reticulum (ER) stress. Although it is a transcription factor, this protein is unusual in that it is synthesized as a transmembrane protein that is embedded in the ER. It functions as an ER stress sensor/transducer, and following ER stress-induced proteolysis, it functions as a nuclear transcription factor via a cis-acting ER stress response element (ERSE) that is present in the promoters of genes encoding ER chaperones. This protein has been identified as a survival factor for quiescent but not proliferative squamous carcinoma cells. There have been conflicting reports about the association of polymorphisms in this gene with diabetes in different populations, but another polymorphism has been associated with increased plasma cholesterol levels. This gene is also thought to be a potential therapeutic target for cystic fibrosis.	both_summary_identical_texts	This gene encodes a transcription factor that activates target genes for the unfolded protein response (UPR) during endoplasmic reticulum (ER) stress. Although it is a transcription factor, this protein is unusual in that it is synthesized as a transmembrane protein that is embedded in the ER. It functions as an ER stress sensor/transducer, and following ER stress-induced proteolysis, it functions as a nuclear transcription factor via a cis-acting ER stress response element (ERSE) that is present in the promoters of genes encoding ER chaperones. This protein has been identified as a survival factor for quiescent but not proliferative squamous carcinoma cells. There have been conflicting reports about the association of polymorphisms in this gene with diabetes in different populations, but another polymorphism has been associated with increased plasma cholesterol levels. This gene is also thought to be a potential therapeutic target for cystic fibrosis.	This gene encodes a transcription factor that activates target genes for the unfolded protein response (UPR) during endoplasmic reticulum (ER) stress. Although it is a transcription factor, this protein is unusual in that it is synthesized as a transmembrane protein that is embedded in the ER. It functions as an ER stress sensor/transducer, and following ER stress-induced proteolysis, it functions as a nuclear transcription factor via a cis-acting ER stress response element (ERSE) that is present in the promoters of genes encoding ER chaperones. This protein has been identified as a survival factor for quiescent but not proliferative squamous carcinoma cells. There have been conflicting reports about the association of polymorphisms in this gene with diabetes in different populations, but another polymorphism has been associated with increased plasma cholesterol levels. This gene is also thought to be a potential therapeutic target for cystic fibrosis.	966
OLFML2B	This gene encodes an olfactomedin domain-containing protein. Most olfactomedin domain-containing proteins are secreted glycoproteins.	Gene Symbol OLFML2B This gene encodes an olfactomedin domain-containing protein. Most olfactomedin domain-containing proteins are secreted glycoproteins.	both_summary_identical_texts	This gene encodes an olfactomedin domain-containing protein. Most olfactomedin domain-containing proteins are secreted glycoproteins.	This gene encodes an olfactomedin domain-containing protein. Most olfactomedin domain-containing proteins are secreted glycoproteins.	133
NOS1AP	This gene encodes a cytosolic protein that binds to the signaling molecule, neuronal nitric oxide synthase (nNOS). This protein has a C-terminal PDZ-binding domain that mediates interactions with nNOS and an N-terminal phosphotyrosine binding (PTB) domain that binds to the small monomeric G protein, Dexras1. Studies of the related mouse and rat proteins have shown that this protein functions as an adapter protein linking nNOS to specific targets, such as Dexras1 and the synapsins. Alternative splicing results in multiple transcript variants encoding different isoforms.	Gene Symbol NOS1AP This gene encodes a cytosolic protein that binds to the signaling molecule, neuronal nitric oxide synthase (nNOS). This protein has a C-terminal PDZ-binding domain that mediates interactions with nNOS and an N-terminal phosphotyrosine binding (PTB) domain that binds to the small monomeric G protein, Dexras1. Studies of the related mouse and rat proteins have shown that this protein functions as an adapter protein linking nNOS to specific targets, such as Dexras1 and the synapsins. Alternative splicing results in multiple transcript variants encoding different isoforms.	both_summary_identical_texts	This gene encodes a cytosolic protein that binds to the signaling molecule, neuronal nitric oxide synthase (nNOS). This protein has a C-terminal PDZ-binding domain that mediates interactions with nNOS and an N-terminal phosphotyrosine binding (PTB) domain that binds to the small monomeric G protein, Dexras1. Studies of the related mouse and rat proteins have shown that this protein functions as an adapter protein linking nNOS to specific targets, such as Dexras1 and the synapsins. Alternative splicing results in multiple transcript variants encoding different isoforms.	This gene encodes a cytosolic protein that binds to the signaling molecule, neuronal nitric oxide synthase (nNOS). This protein has a C-terminal PDZ-binding domain that mediates interactions with nNOS and an N-terminal phosphotyrosine binding (PTB) domain that binds to the small monomeric G protein, Dexras1. Studies of the related mouse and rat proteins have shown that this protein functions as an adapter protein linking nNOS to specific targets, such as Dexras1 and the synapsins. Alternative splicing results in multiple transcript variants encoding different isoforms.	575
SH2D1B	By binding phosphotyrosines through its free SRC (MIM 190090) homology-2 (SH2) domain, EAT2 regulates signal transduction through receptors expressed on the surface of antigen-presenting cells (Morra et al., 2001 [PubMed 11689425]).	Gene Symbol SH2D1B By binding phosphotyrosines through its free SRC (MIM 190090) homology-2 (SH2) domain, EAT2 regulates signal transduction through receptors expressed on the surface of antigen-presenting cells (Morra et al., 2001 [PubMed 11689425]).	genePT_empty_geneSPAR_2026_summary		By binding phosphotyrosines through its free SRC (MIM 190090) homology-2 (SH2) domain, EAT2 regulates signal transduction through receptors expressed on the surface of antigen-presenting cells (Morra et al., 2001 [PubMed 11689425]).	232
UHMK1	The gene encodes a serine/threonine protein kinase that promotes cell cycle progression through G1 by phosphorylation of the cyclin-dependent kinase inhibitor 1B (p27Kip1), which causes nuclear export and degradation. The encoded protein is also thought to function in the adult nervous system and the gene has been associated with schizophrenia. Alternative splicing results in multiple transcript variants.	Gene Symbol UHMK1 The gene encodes a serine/threonine protein kinase that promotes cell cycle progression through G1 by phosphorylation of the cyclin-dependent kinase inhibitor 1B (p27Kip1), which causes nuclear export and degradation. The encoded protein is also thought to function in the adult nervous system and the gene has been associated with schizophrenia. Alternative splicing results in multiple transcript variants.	both_summary_identical_texts	The gene encodes a serine/threonine protein kinase that promotes cell cycle progression through G1 by phosphorylation of the cyclin-dependent kinase inhibitor 1B (p27Kip1), which causes nuclear export and degradation. The encoded protein is also thought to function in the adult nervous system and the gene has been associated with schizophrenia. Alternative splicing results in multiple transcript variants.	The gene encodes a serine/threonine protein kinase that promotes cell cycle progression through G1 by phosphorylation of the cyclin-dependent kinase inhibitor 1B (p27Kip1), which causes nuclear export and degradation. The encoded protein is also thought to function in the adult nervous system and the gene has been associated with schizophrenia. Alternative splicing results in multiple transcript variants.	408
UAP1	Enables identical protein binding activity and protein serine pyrophosphorylase activity. Involved in antiviral innate immune response and positive regulation of type I interferon production. Located in nucleoplasm and plasma membrane. Is active in cytosol.	Gene Symbol UAP1 Enables identical protein binding activity and protein serine pyrophosphorylase activity. Involved in antiviral innate immune response and positive regulation of type I interferon production. Located in nucleoplasm and plasma membrane. Is active in cytosol.	both_summary_different_texts	Enables identical protein binding activity. Predicted to be involved in UDP-N-acetylglucosamine biosynthetic process. Located in cytosol; nucleoplasm; and plasma membrane.	Enables identical protein binding activity and protein serine pyrophosphorylase activity. Involved in antiviral innate immune response and positive regulation of type I interferon production. Located in nucleoplasm and plasma membrane. Is active in cytosol.	257
DDR2	This gene encodes a member of the discoidin domain receptor subclass of the receptor tyrosine kinase (RTKs) protein family. RTKs play a key role in the communication of cells with their microenvironment. The encoded protein is a collagen-induced receptor that activates signal transduction pathways involved in cell adhesion, proliferation, and extracellular matrix remodeling. This protein is expressed in numerous cell types and may alos be involved in wound repair and regulate tumor growth and invasiveness. Mutations in this gene are the cause of short limb-hand type spondylometaepiphyseal dysplasia.	Gene Symbol DDR2 This gene encodes a member of the discoidin domain receptor subclass of the receptor tyrosine kinase (RTKs) protein family. RTKs play a key role in the communication of cells with their microenvironment. The encoded protein is a collagen-induced receptor that activates signal transduction pathways involved in cell adhesion, proliferation, and extracellular matrix remodeling. This protein is expressed in numerous cell types and may alos be involved in wound repair and regulate tumor growth and invasiveness. Mutations in this gene are the cause of short limb-hand type spondylometaepiphyseal dysplasia.	both_summary_identical_texts	This gene encodes a member of the discoidin domain receptor subclass of the receptor tyrosine kinase (RTKs) protein family. RTKs play a key role in the communication of cells with their microenvironment. The encoded protein is a collagen-induced receptor that activates signal transduction pathways involved in cell adhesion, proliferation, and extracellular matrix remodeling. This protein is expressed in numerous cell types and may alos be involved in wound repair and regulate tumor growth and invasiveness. Mutations in this gene are the cause of short limb-hand type spondylometaepiphyseal dysplasia.	This gene encodes a member of the discoidin domain receptor subclass of the receptor tyrosine kinase (RTKs) protein family. RTKs play a key role in the communication of cells with their microenvironment. The encoded protein is a collagen-induced receptor that activates signal transduction pathways involved in cell adhesion, proliferation, and extracellular matrix remodeling. This protein is expressed in numerous cell types and may alos be involved in wound repair and regulate tumor growth and invasiveness. Mutations in this gene are the cause of short limb-hand type spondylometaepiphyseal dysplasia.	606
HSD17B7	HSD17B7 encodes an enzyme that functions both as a 17-beta-hydroxysteroid dehydrogenase (EC 1.1.1.62) in the biosynthesis of sex steroids and as a 3-ketosteroid reductase (EC 1.1.1.270) in the biosynthesis of cholesterol (Marijanovic et al., 2003 [PubMed 12829805]).	Gene Symbol HSD17B7 HSD17B7 encodes an enzyme that functions both as a 17-beta-hydroxysteroid dehydrogenase (EC 1.1.1.62) in the biosynthesis of sex steroids and as a 3-ketosteroid reductase (EC 1.1.1.270) in the biosynthesis of cholesterol (Marijanovic et al., 2003 [PubMed 12829805]).	genePT_empty_geneSPAR_2026_summary		HSD17B7 encodes an enzyme that functions both as a 17-beta-hydroxysteroid dehydrogenase (EC 1.1.1.62) in the biosynthesis of sex steroids and as a 3-ketosteroid reductase (EC 1.1.1.270) in the biosynthesis of cholesterol (Marijanovic et al., 2003 [PubMed 12829805]).	266
RGS5	This locus represents naturally occurring readthrough transcription between the neighboring LOC127814295 (uncharacterized LOC127814295) and RGS5 (regulator of G-protein signaling 5) genes on chromosome 1. Some variants of the readthrough transcript encode novel proteins with unique N-termini.	Gene Symbol RGS5 This locus represents naturally occurring readthrough transcription between the neighboring LOC127814295 (uncharacterized LOC127814295) and RGS5 (regulator of G-protein signaling 5) genes on chromosome 1. Some variants of the readthrough transcript encode novel proteins with unique N-termini.	both_summary_identical_texts	This locus represents naturally occurring readthrough transcription between the neighboring LOC127814295 (uncharacterized LOC127814295) and RGS5 (regulator of G-protein signaling 5) genes on chromosome 1. Some variants of the readthrough transcript encode novel proteins with unique N-termini.	This locus represents naturally occurring readthrough transcription between the neighboring LOC127814295 (uncharacterized LOC127814295) and RGS5 (regulator of G-protein signaling 5) genes on chromosome 1. Some variants of the readthrough transcript encode novel proteins with unique N-termini.	293
NUF2	This gene encodes a protein that is highly similar to yeast Nuf2, a component of a conserved protein complex associated with the centromere. Yeast Nuf2 disappears from the centromere during meiotic prophase when centromeres lose their connection to the spindle pole body, and plays a regulatory role in chromosome segregation. The encoded protein is found to be associated with centromeres of mitotic HeLa cells, which suggests that this protein is a functional homolog of yeast Nuf2. Alternatively spliced transcript variants that encode the same protein have been described.	Gene Symbol NUF2 This gene encodes a protein that is highly similar to yeast Nuf2, a component of a conserved protein complex associated with the centromere. Yeast Nuf2 disappears from the centromere during meiotic prophase when centromeres lose their connection to the spindle pole body, and plays a regulatory role in chromosome segregation. The encoded protein is found to be associated with centromeres of mitotic HeLa cells, which suggests that this protein is a functional homolog of yeast Nuf2. Alternatively spliced transcript variants that encode the same protein have been described.	both_summary_identical_texts	This gene encodes a protein that is highly similar to yeast Nuf2, a component of a conserved protein complex associated with the centromere. Yeast Nuf2 disappears from the centromere during meiotic prophase when centromeres lose their connection to the spindle pole body, and plays a regulatory role in chromosome segregation. The encoded protein is found to be associated with centromeres of mitotic HeLa cells, which suggests that this protein is a functional homolog of yeast Nuf2. Alternatively spliced transcript variants that encode the same protein have been described.	This gene encodes a protein that is highly similar to yeast Nuf2, a component of a conserved protein complex associated with the centromere. Yeast Nuf2 disappears from the centromere during meiotic prophase when centromeres lose their connection to the spindle pole body, and plays a regulatory role in chromosome segregation. The encoded protein is found to be associated with centromeres of mitotic HeLa cells, which suggests that this protein is a functional homolog of yeast Nuf2. Alternatively spliced transcript variants that encode the same protein have been described.	576
PBX1	This gene encodes a nuclear protein that belongs to the PBX homeobox family of transcriptional factors. Studies in mice suggest that this gene may be involved in the regulation of osteogenesis and required for skeletal patterning and programming. A chromosomal translocation, t(1;19) involving this gene and TCF3/E2A gene, is associated with pre-B-cell acute lymphoblastic leukemia. The resulting fusion protein, in which the DNA binding domain of E2A is replaced by the DNA binding domain of this protein, transforms cells by constitutively activating transcription of genes regulated by the PBX protein family. Alternatively spliced transcript variants encoding different isoforms have been found for this gene.	Gene Symbol PBX1 This gene encodes a nuclear protein that belongs to the PBX homeobox family of transcriptional factors. Studies in mice suggest that this gene may be involved in the regulation of osteogenesis and required for skeletal patterning and programming. A chromosomal translocation, t(1;19) involving this gene and TCF3/E2A gene, is associated with pre-B-cell acute lymphoblastic leukemia. The resulting fusion protein, in which the DNA binding domain of E2A is replaced by the DNA binding domain of this protein, transforms cells by constitutively activating transcription of genes regulated by the PBX protein family. Alternatively spliced transcript variants encoding different isoforms have been found for this gene.	both_summary_identical_texts	This gene encodes a nuclear protein that belongs to the PBX homeobox family of transcriptional factors. Studies in mice suggest that this gene may be involved in the regulation of osteogenesis and required for skeletal patterning and programming. A chromosomal translocation, t(1;19) involving this gene and TCF3/E2A gene, is associated with pre-B-cell acute lymphoblastic leukemia. The resulting fusion protein, in which the DNA binding domain of E2A is replaced by the DNA binding domain of this protein, transforms cells by constitutively activating transcription of genes regulated by the PBX protein family. Alternatively spliced transcript variants encoding different isoforms have been found for this gene.	This gene encodes a nuclear protein that belongs to the PBX homeobox family of transcriptional factors. Studies in mice suggest that this gene may be involved in the regulation of osteogenesis and required for skeletal patterning and programming. A chromosomal translocation, t(1;19) involving this gene and TCF3/E2A gene, is associated with pre-B-cell acute lymphoblastic leukemia. The resulting fusion protein, in which the DNA binding domain of E2A is replaced by the DNA binding domain of this protein, transforms cells by constitutively activating transcription of genes regulated by the PBX protein family. Alternatively spliced transcript variants encoding different isoforms have been found for this gene.	713
RXRG	This gene encodes a member of the retinoid X receptor (RXR) family of nuclear receptors which are involved in mediating the antiproliferative effects of retinoic acid (RA). This receptor forms dimers with the retinoic acid, thyroid hormone, and vitamin D receptors, increasing both DNA binding and transcriptional function on their respective response elements. This gene is expressed at significantly lower levels in non-small cell lung cancer cells. Alternatively spliced transcript variants have been described.	Gene Symbol RXRG This gene encodes a member of the retinoid X receptor (RXR) family of nuclear receptors which are involved in mediating the antiproliferative effects of retinoic acid (RA). This receptor forms dimers with the retinoic acid, thyroid hormone, and vitamin D receptors, increasing both DNA binding and transcriptional function on their respective response elements. This gene is expressed at significantly lower levels in non-small cell lung cancer cells. Alternatively spliced transcript variants have been described.	both_summary_identical_texts	This gene encodes a member of the retinoid X receptor (RXR) family of nuclear receptors which are involved in mediating the antiproliferative effects of retinoic acid (RA). This receptor forms dimers with the retinoic acid, thyroid hormone, and vitamin D receptors, increasing both DNA binding and transcriptional function on their respective response elements. This gene is expressed at significantly lower levels in non-small cell lung cancer cells. Alternatively spliced transcript variants have been described.	This gene encodes a member of the retinoid X receptor (RXR) family of nuclear receptors which are involved in mediating the antiproliferative effects of retinoic acid (RA). This receptor forms dimers with the retinoic acid, thyroid hormone, and vitamin D receptors, increasing both DNA binding and transcriptional function on their respective response elements. This gene is expressed at significantly lower levels in non-small cell lung cancer cells. Alternatively spliced transcript variants have been described.	514
MGST3	This gene encodes a member of the MAPEG (Membrane Associated Proteins in Eicosanoid and Glutathione metabolism) protein family. Members of this family are involved in the production of leukotrienes and prostaglandin E, important mediators of inflammation. This gene encodes an enzyme which catalyzes the conjugation of leukotriene A4 and reduced glutathione to produce leukotriene C4. This enzyme also demonstrates glutathione-dependent peroxidase activity towards lipid hydroperoxides.	Gene Symbol MGST3 This gene encodes a member of the MAPEG (Membrane Associated Proteins in Eicosanoid and Glutathione metabolism) protein family. Members of this family are involved in the production of leukotrienes and prostaglandin E, important mediators of inflammation. This gene encodes an enzyme which catalyzes the conjugation of leukotriene A4 and reduced glutathione to produce leukotriene C4. This enzyme also demonstrates glutathione-dependent peroxidase activity towards lipid hydroperoxides.	both_summary_identical_texts	This gene encodes a member of the MAPEG (Membrane Associated Proteins in Eicosanoid and Glutathione metabolism) protein family. Members of this family are involved in the production of leukotrienes and prostaglandin E, important mediators of inflammation. This gene encodes an enzyme which catalyzes the conjugation of leukotriene A4 and reduced glutathione to produce leukotriene C4. This enzyme also demonstrates glutathione-dependent peroxidase activity towards lipid hydroperoxides.	This gene encodes a member of the MAPEG (Membrane Associated Proteins in Eicosanoid and Glutathione metabolism) protein family. Members of this family are involved in the production of leukotrienes and prostaglandin E, important mediators of inflammation. This gene encodes an enzyme which catalyzes the conjugation of leukotriene A4 and reduced glutathione to produce leukotriene C4. This enzyme also demonstrates glutathione-dependent peroxidase activity towards lipid hydroperoxides.	486
ALDH9A1	This protein belongs to the aldehyde dehydrogenase family of proteins. It has a high activity for oxidation of gamma-aminobutyraldehyde and other amino aldehydes. The enzyme catalyzes the dehydrogenation of gamma-aminobutyraldehyde to gamma-aminobutyric acid (GABA). This isozyme is a tetramer of identical 54-kD subunits.	Gene Symbol ALDH9A1 This protein belongs to the aldehyde dehydrogenase family of proteins. It has a high activity for oxidation of gamma-aminobutyraldehyde and other amino aldehydes. The enzyme catalyzes the dehydrogenation of gamma-aminobutyraldehyde to gamma-aminobutyric acid (GABA). This isozyme is a tetramer of identical 54-kD subunits.	both_summary_identical_texts	This protein belongs to the aldehyde dehydrogenase family of proteins. It has a high activity for oxidation of gamma-aminobutyraldehyde and other amino aldehydes. The enzyme catalyzes the dehydrogenation of gamma-aminobutyraldehyde to gamma-aminobutyric acid (GABA). This isozyme is a tetramer of identical 54-kD subunits.	This protein belongs to the aldehyde dehydrogenase family of proteins. It has a high activity for oxidation of gamma-aminobutyraldehyde and other amino aldehydes. The enzyme catalyzes the dehydrogenation of gamma-aminobutyraldehyde to gamma-aminobutyric acid (GABA). This isozyme is a tetramer of identical 54-kD subunits.	322
TMCO1	This locus encodes a transmembrane protein. Mutations at this locus have been associated with craniofacial dysmorphism, skeletal anomalies, and cognitive disability. Mutations at this locus have also been associated with open angle glaucoma blindness. Alternatively spliced transcript variants have been described.	Gene Symbol TMCO1 This locus encodes a transmembrane protein. Mutations at this locus have been associated with craniofacial dysmorphism, skeletal anomalies, and cognitive disability. Mutations at this locus have also been associated with open angle glaucoma blindness. Alternatively spliced transcript variants have been described.	both_summary_identical_texts	This locus encodes a transmembrane protein. Mutations at this locus have been associated with craniofacial dysmorphism, skeletal anomalies, and cognitive disability. Mutations at this locus have also been associated with open angle glaucoma blindness. Alternatively spliced transcript variants have been described.	This locus encodes a transmembrane protein. Mutations at this locus have been associated with craniofacial dysmorphism, skeletal anomalies, and cognitive disability. Mutations at this locus have also been associated with open angle glaucoma blindness. Alternatively spliced transcript variants have been described.	314
UCK2	This gene encodes a pyrimidine ribonucleoside kinase. The encoded protein (EC 2.7.1.48) catalyzes phosphorylation of uridine and cytidine to uridine monophosphate (UMP) and cytidine monophosphate (CMP), respectively.	Gene Symbol UCK2 This gene encodes a pyrimidine ribonucleoside kinase. The encoded protein (EC 2.7.1.48) catalyzes phosphorylation of uridine and cytidine to uridine monophosphate (UMP) and cytidine monophosphate (CMP), respectively.	both_summary_identical_texts	This gene encodes a pyrimidine ribonucleoside kinase. The encoded protein (EC 2.7.1.48) catalyzes phosphorylation of uridine and cytidine to uridine monophosphate (UMP) and cytidine monophosphate (CMP), respectively.	This gene encodes a pyrimidine ribonucleoside kinase. The encoded protein (EC 2.7.1.48) catalyzes phosphorylation of uridine and cytidine to uridine monophosphate (UMP) and cytidine monophosphate (CMP), respectively.	216
POGK	The exact function of the protein encoded by this gene is not known. However, this gene product contains a KRAB domain (which is involved in protein-protein interactions) at the N-terminus, and a transposase domain at the C-terminus, suggesting that it may belong to the family of DNA-mediated transposons in human.	Gene Symbol POGK The exact function of the protein encoded by this gene is not known. However, this gene product contains a KRAB domain (which is involved in protein-protein interactions) at the N-terminus, and a transposase domain at the C-terminus, suggesting that it may belong to the family of DNA-mediated transposons in human.	both_summary_identical_texts	The exact function of the protein encoded by this gene is not known. However, this gene product contains a KRAB domain (which is involved in protein-protein interactions) at the N-terminus, and a transposase domain at the C-terminus, suggesting that it may belong to the family of DNA-mediated transposons in human.	The exact function of the protein encoded by this gene is not known. However, this gene product contains a KRAB domain (which is involved in protein-protein interactions) at the N-terminus, and a transposase domain at the C-terminus, suggesting that it may belong to the family of DNA-mediated transposons in human.	315
TADA1	TADA1L is a protein subunit of the human STAGA complex (SPT3; (MIM 602947)/TAF9 (MIM 600822)/GCN5 (MIM 602301) acetyltransferase complex), which is a chromatin-modifying multiprotein complex (Martinez et al., 2001 [PubMed 11564863]).	Gene Symbol TADA1 TADA1L is a protein subunit of the human STAGA complex (SPT3; (MIM 602947)/TAF9 (MIM 600822)/GCN5 (MIM 602301) acetyltransferase complex), which is a chromatin-modifying multiprotein complex (Martinez et al., 2001 [PubMed 11564863]).	genePT_empty_geneSPAR_2026_summary		TADA1L is a protein subunit of the human STAGA complex (SPT3; (MIM 602947)/TAF9 (MIM 600822)/GCN5 (MIM 602301) acetyltransferase complex), which is a chromatin-modifying multiprotein complex (Martinez et al., 2001 [PubMed 11564863]).	233
ILDR2	Involved in negative regulation of T cell activation. Predicted to be located in tight junction. Predicted to be active in membrane.	Gene Symbol ILDR2 Involved in negative regulation of T cell activation. Predicted to be located in tight junction. Predicted to be active in membrane.	both_summary_different_texts	Predicted to act upstream of or within several processes, including homeostasis of number of cells within a tissue; insulin secretion; and response to glucose. Predicted to be located in endoplasmic reticulum membrane. Predicted to be integral component of membrane.	Involved in negative regulation of T cell activation. Predicted to be located in tight junction. Predicted to be active in membrane.	132
MAEL	Predicted to enable sequence-specific DNA binding activity. Predicted to be involved in male meiotic nuclear division; negative regulation of macromolecule biosynthetic process; and spermatogenesis. Predicted to act upstream of or within several processes, including homologous chromosome pairing at meiosis; intrinsic apoptotic signaling pathway in response to DNA damage; and negative regulation of macromolecule biosynthetic process. Predicted to be located in piP-body. Predicted to be active in P granule and nucleus.	Gene Symbol MAEL Predicted to enable sequence-specific DNA binding activity. Predicted to be involved in male meiotic nuclear division; negative regulation of macromolecule biosynthetic process; and spermatogenesis. Predicted to act upstream of or within several processes, including homologous chromosome pairing at meiosis; intrinsic apoptotic signaling pathway in response to DNA damage; and negative regulation of macromolecule biosynthetic process. Predicted to be located in piP-body. Predicted to be active in P granule and nucleus.	both_summary_different_texts	Predicted to enable sequence-specific DNA binding activity. Predicted to be involved in gamete generation; negative regulation of macromolecule metabolic process; and piRNA metabolic process. Predicted to act upstream of or within several processes, including homologous chromosome pairing at meiosis; intrinsic apoptotic signaling pathway in response to DNA damage; and negative regulation of macromolecule metabolic process. Predicted to be located in piP-body. Predicted to be active in P granule and nucleus.	Predicted to enable sequence-specific DNA binding activity. Predicted to be involved in male meiotic nuclear division; negative regulation of macromolecule biosynthetic process; and spermatogenesis. Predicted to act upstream of or within several processes, including homologous chromosome pairing at meiosis; intrinsic apoptotic signaling pathway in response to DNA damage; and negative regulation of macromolecule biosynthetic process. Predicted to be located in piP-body. Predicted to be active in P granule and nucleus.	522
GPA33	The glycoprotein encoded by this gene is a cell surface antigen that is expressed in greater than 95% of human colon cancers. The open reading frame encodes a 319-amino acid polypeptide having a putative secretory signal sequence and 3 potential glycosylation sites. The predicted mature protein has a 213-amino acid extracellular region, a single transmembrane domain, and a 62-amino acid intracellular tail. The sequence of the extracellular region contains 2 domains characteristic of the CD2 subgroup of the immunoglobulin (Ig) superfamily.	Gene Symbol GPA33 The glycoprotein encoded by this gene is a cell surface antigen that is expressed in greater than 95% of human colon cancers. The open reading frame encodes a 319-amino acid polypeptide having a putative secretory signal sequence and 3 potential glycosylation sites. The predicted mature protein has a 213-amino acid extracellular region, a single transmembrane domain, and a 62-amino acid intracellular tail. The sequence of the extracellular region contains 2 domains characteristic of the CD2 subgroup of the immunoglobulin (Ig) superfamily.	both_summary_identical_texts	The glycoprotein encoded by this gene is a cell surface antigen that is expressed in greater than 95% of human colon cancers. The open reading frame encodes a 319-amino acid polypeptide having a putative secretory signal sequence and 3 potential glycosylation sites. The predicted mature protein has a 213-amino acid extracellular region, a single transmembrane domain, and a 62-amino acid intracellular tail. The sequence of the extracellular region contains 2 domains characteristic of the CD2 subgroup of the immunoglobulin (Ig) superfamily.	The glycoprotein encoded by this gene is a cell surface antigen that is expressed in greater than 95% of human colon cancers. The open reading frame encodes a 319-amino acid polypeptide having a putative secretory signal sequence and 3 potential glycosylation sites. The predicted mature protein has a 213-amino acid extracellular region, a single transmembrane domain, and a 62-amino acid intracellular tail. The sequence of the extracellular region contains 2 domains characteristic of the CD2 subgroup of the immunoglobulin (Ig) superfamily.	544
