## Supplementary material for "Mapping Gene Expression to an Interpretable Semantic Space": 03_pubmedbert_ncbi_summary_input_n21788.tsv (part 3 of 3)

gene_name	embedding_text_summary_only	embedding_text_gene_symbol_plus_summary	source_group	genePT_collected_summary_text	geneSPAR_collected_2026_summary_text	geneSPAR_collected_2026_summary_length_chars_cleaned
POU2F1	The OCT1 transcription factor was among the first identified members of the POU transcription factor family (summarized by Sturm et al., 1993 [PubMed 8314572]). Members of this family contain the POU domain, a 160-amino acid region necessary for DNA binding to the octameric sequence ATGCAAAT.	Gene Symbol POU2F1 The OCT1 transcription factor was among the first identified members of the POU transcription factor family (summarized by Sturm et al., 1993 [PubMed 8314572]). Members of this family contain the POU domain, a 160-amino acid region necessary for DNA binding to the octameric sequence ATGCAAAT.	genePT_empty_geneSPAR_2026_summary		The OCT1 transcription factor was among the first identified members of the POU transcription factor family (summarized by Sturm et al., 1993 [PubMed 8314572]). Members of this family contain the POU domain, a 160-amino acid region necessary for DNA binding to the octameric sequence ATGCAAAT.	293
CD247	The protein encoded by this gene is T-cell receptor zeta, which together with T-cell receptor alpha/beta and gamma/delta heterodimers, and with CD3-gamma, -delta and -epsilon, forms the T-cell receptor-CD3 complex. The zeta chain plays an important role in coupling antigen recognition to several intracellular signal-transduction pathways. Low expression of the antigen results in impaired immune response. Two alternatively spliced transcript variants encoding distinct isoforms have been found for this gene.	Gene Symbol CD247 The protein encoded by this gene is T-cell receptor zeta, which together with T-cell receptor alpha/beta and gamma/delta heterodimers, and with CD3-gamma, -delta and -epsilon, forms the T-cell receptor-CD3 complex. The zeta chain plays an important role in coupling antigen recognition to several intracellular signal-transduction pathways. Low expression of the antigen results in impaired immune response. Two alternatively spliced transcript variants encoding distinct isoforms have been found for this gene.	both_summary_identical_texts	The protein encoded by this gene is T-cell receptor zeta, which together with T-cell receptor alpha/beta and gamma/delta heterodimers, and with CD3-gamma, -delta and -epsilon, forms the T-cell receptor-CD3 complex. The zeta chain plays an important role in coupling antigen recognition to several intracellular signal-transduction pathways. Low expression of the antigen results in impaired immune response. Two alternatively spliced transcript variants encoding distinct isoforms have been found for this gene.	The protein encoded by this gene is T-cell receptor zeta, which together with T-cell receptor alpha/beta and gamma/delta heterodimers, and with CD3-gamma, -delta and -epsilon, forms the T-cell receptor-CD3 complex. The zeta chain plays an important role in coupling antigen recognition to several intracellular signal-transduction pathways. Low expression of the antigen results in impaired immune response. Two alternatively spliced transcript variants encoding distinct isoforms have been found for this gene.	511
CREG1	The adenovirus E1A protein both activates and represses gene expression to promote cellular proliferation and inhibit differentiation. The protein encoded by this gene antagonizes transcriptional activation and cellular transformation by E1A. This protein shares limited sequence similarity with E1A and binds both the general transcription factor TBP and the tumor suppressor pRb in vitro. This gene may contribute to the transcriptional control of cell growth and differentiation.	Gene Symbol CREG1 The adenovirus E1A protein both activates and represses gene expression to promote cellular proliferation and inhibit differentiation. The protein encoded by this gene antagonizes transcriptional activation and cellular transformation by E1A. This protein shares limited sequence similarity with E1A and binds both the general transcription factor TBP and the tumor suppressor pRb in vitro. This gene may contribute to the transcriptional control of cell growth and differentiation.	both_summary_identical_texts	The adenovirus E1A protein both activates and represses gene expression to promote cellular proliferation and inhibit differentiation. The protein encoded by this gene antagonizes transcriptional activation and cellular transformation by E1A. This protein shares limited sequence similarity with E1A and binds both the general transcription factor TBP and the tumor suppressor pRb in vitro. This gene may contribute to the transcriptional control of cell growth and differentiation.	The adenovirus E1A protein both activates and represses gene expression to promote cellular proliferation and inhibit differentiation. The protein encoded by this gene antagonizes transcriptional activation and cellular transformation by E1A. This protein shares limited sequence similarity with E1A and binds both the general transcription factor TBP and the tumor suppressor pRb in vitro. This gene may contribute to the transcriptional control of cell growth and differentiation.	482
RCSD1	Enables actin filament binding activity. Involved in cellular hyperosmotic response. Predicted to be located in actin filament. Predicted to be part of WASH complex. Predicted to be active in early endosome.	Gene Symbol RCSD1 Enables actin filament binding activity. Involved in cellular hyperosmotic response. Predicted to be located in actin filament. Predicted to be part of WASH complex. Predicted to be active in early endosome.	both_summary_different_texts	Enables actin filament binding activity. Involved in cellular hyperosmotic response. Predicted to be located in actin filament.	Enables actin filament binding activity. Involved in cellular hyperosmotic response. Predicted to be located in actin filament. Predicted to be part of WASH complex. Predicted to be active in early endosome.	207
MPZL1	Predicted to enable structural molecule activity. Predicted to be involved in cell surface receptor protein tyrosine kinase signaling pathway and cell-cell signaling. Located in cell surface and focal adhesion.	Gene Symbol MPZL1 Predicted to enable structural molecule activity. Predicted to be involved in cell surface receptor protein tyrosine kinase signaling pathway and cell-cell signaling. Located in cell surface and focal adhesion.	both_summary_different_texts	Predicted to enable structural molecule activity. Predicted to be involved in cell-cell signaling and transmembrane receptor protein tyrosine kinase signaling pathway. Predicted to act upstream of or within positive regulation of cell migration. Located in cell surface and focal adhesion.	Predicted to enable structural molecule activity. Predicted to be involved in cell surface receptor protein tyrosine kinase signaling pathway and cell-cell signaling. Located in cell surface and focal adhesion.	210
ADCY10	The protein encoded by this gene belongs to a distinct class of adenylyl cyclases that is soluble and insensitive to G protein or forskolin regulation. Activity of this protein is regulated by bicarbonate. Variation at this gene has been observed in patients with absorptive hypercalciuria. Alternatively spliced transcript variants encoding different isoforms have been observed. There is a pseudogene of this gene on chromosome 6.	Gene Symbol ADCY10 The protein encoded by this gene belongs to a distinct class of adenylyl cyclases that is soluble and insensitive to G protein or forskolin regulation. Activity of this protein is regulated by bicarbonate. Variation at this gene has been observed in patients with absorptive hypercalciuria. Alternatively spliced transcript variants encoding different isoforms have been observed. There is a pseudogene of this gene on chromosome 6.	both_summary_identical_texts	The protein encoded by this gene belongs to a distinct class of adenylyl cyclases that is soluble and insensitive to G protein or forskolin regulation. Activity of this protein is regulated by bicarbonate. Variation at this gene has been observed in patients with absorptive hypercalciuria. Alternatively spliced transcript variants encoding different isoforms have been observed. There is a pseudogene of this gene on chromosome 6.	The protein encoded by this gene belongs to a distinct class of adenylyl cyclases that is soluble and insensitive to G protein or forskolin regulation. Activity of this protein is regulated by bicarbonate. Variation at this gene has been observed in patients with absorptive hypercalciuria. Alternatively spliced transcript variants encoding different isoforms have been observed. There is a pseudogene of this gene on chromosome 6.	432
MPC2	Enables identical protein binding activity. Involved in mitochondrial pyruvate transmembrane transport. Located in mitochondrial inner membrane.	Gene Symbol MPC2 Enables identical protein binding activity. Involved in mitochondrial pyruvate transmembrane transport. Located in mitochondrial inner membrane.	both_summary_different_texts	Enables identical protein binding activity. Predicted to be involved in mitochondrial pyruvate transmembrane transport. Predicted to act upstream of or within mitochondrial acetyl-CoA biosynthetic process from pyruvate and positive regulation of insulin secretion involved in cellular response to glucose stimulus. Located in mitochondrion.	Enables identical protein binding activity. Involved in mitochondrial pyruvate transmembrane transport. Located in mitochondrial inner membrane.	144
DCAF6	The protein encoded by this gene is a ligand-dependent coactivator of nuclear receptors, including nuclear receptor subfamily 3 group C member 1 (NR3C1), glucocorticoid receptor (GR), and androgen receptor (AR). The encoded protein and DNA damage binding protein 2 (DDB2) may act as tumor promoters and tumor suppressors, respectively, by regulating the level of androgen receptor in prostate tissues. In addition, this protein can act with glucocorticoid receptor to promote human papillomavirus gene expression.	Gene Symbol DCAF6 The protein encoded by this gene is a ligand-dependent coactivator of nuclear receptors, including nuclear receptor subfamily 3 group C member 1 (NR3C1), glucocorticoid receptor (GR), and androgen receptor (AR). The encoded protein and DNA damage binding protein 2 (DDB2) may act as tumor promoters and tumor suppressors, respectively, by regulating the level of androgen receptor in prostate tissues. In addition, this protein can act with glucocorticoid receptor to promote human papillomavirus gene expression.	both_summary_identical_texts	The protein encoded by this gene is a ligand-dependent coactivator of nuclear receptors, including nuclear receptor subfamily 3 group C member 1 (NR3C1), glucocorticoid receptor (GR), and androgen receptor (AR). The encoded protein and DNA damage binding protein 2 (DDB2) may act as tumor promoters and tumor suppressors, respectively, by regulating the level of androgen receptor in prostate tissues. In addition, this protein can act with glucocorticoid receptor to promote human papillomavirus gene expression.	The protein encoded by this gene is a ligand-dependent coactivator of nuclear receptors, including nuclear receptor subfamily 3 group C member 1 (NR3C1), glucocorticoid receptor (GR), and androgen receptor (AR). The encoded protein and DNA damage binding protein 2 (DDB2) may act as tumor promoters and tumor suppressors, respectively, by regulating the level of androgen receptor in prostate tissues. In addition, this protein can act with glucocorticoid receptor to promote human papillomavirus gene expression.	513
GPR161	The protein encoded by this gene is an orphan G protein-coupled receptor whose ligand is unknown. This gene is overexpressed in triple-negative breast cancer, and disruption of this gene slows the proliferation of basal breast cancer cells. Therefore, this gene is a potential drug target for triple-negative breast cancer.	Gene Symbol GPR161 The protein encoded by this gene is an orphan G protein-coupled receptor whose ligand is unknown. This gene is overexpressed in triple-negative breast cancer, and disruption of this gene slows the proliferation of basal breast cancer cells. Therefore, this gene is a potential drug target for triple-negative breast cancer.	both_summary_identical_texts	The protein encoded by this gene is an orphan G protein-coupled receptor whose ligand is unknown. This gene is overexpressed in triple-negative breast cancer, and disruption of this gene slows the proliferation of basal breast cancer cells. Therefore, this gene is a potential drug target for triple-negative breast cancer.	The protein encoded by this gene is an orphan G protein-coupled receptor whose ligand is unknown. This gene is overexpressed in triple-negative breast cancer, and disruption of this gene slows the proliferation of basal breast cancer cells. Therefore, this gene is a potential drug target for triple-negative breast cancer.	323
TIPRL	TIPRL is an inhibitory regulator of protein phosphatase-2A (PP2A) (see PPP2CA; MIM 176915), PP4 (see PPP4C; MIM 602035), and PP6 (see PPP6C; MIM 612725) (McConnell et al., 2007 [PubMed 17384681]).	Gene Symbol TIPRL TIPRL is an inhibitory regulator of protein phosphatase-2A (PP2A) (see PPP2CA; MIM 176915), PP4 (see PPP4C; MIM 602035), and PP6 (see PPP6C; MIM 612725) (McConnell et al., 2007 [PubMed 17384681]).	genePT_empty_geneSPAR_2026_summary		TIPRL is an inhibitory regulator of protein phosphatase-2A (PP2A) (see PPP2CA; MIM 176915), PP4 (see PPP4C; MIM 602035), and PP6 (see PPP6C; MIM 612725) (McConnell et al., 2007 [PubMed 17384681]).	196
SFT2D2	Predicted to be involved in protein transport and vesicle-mediated transport. Located in extracellular exosome.	Gene Symbol SFT2D2 Predicted to be involved in protein transport and vesicle-mediated transport. Located in extracellular exosome.	both_summary_identical_texts	Predicted to be involved in protein transport and vesicle-mediated transport. Located in extracellular exosome.	Predicted to be involved in protein transport and vesicle-mediated transport. Located in extracellular exosome.	111
TBX19	This gene is a member of a phylogenetically conserved family of genes that share a common DNA-binding domain, the T-box. T-box genes encode transcription factors involved in the regulation of developmental processes. Mutations in this gene were found in patients with isolated deficiency of pituitary POMC-derived ACTH, suggesting an essential role for this gene in differentiation of the pituitary POMC lineage. ACTH deficiency is characterized by adrenal insufficiency symptoms such as weight loss, lack of appetite (anorexia), weakness, nausea, vomiting, and low blood pressure.	Gene Symbol TBX19 This gene is a member of a phylogenetically conserved family of genes that share a common DNA-binding domain, the T-box. T-box genes encode transcription factors involved in the regulation of developmental processes. Mutations in this gene were found in patients with isolated deficiency of pituitary POMC-derived ACTH, suggesting an essential role for this gene in differentiation of the pituitary POMC lineage. ACTH deficiency is characterized by adrenal insufficiency symptoms such as weight loss, lack of appetite (anorexia), weakness, nausea, vomiting, and low blood pressure.	both_summary_identical_texts	This gene is a member of a phylogenetically conserved family of genes that share a common DNA-binding domain, the T-box. T-box genes encode transcription factors involved in the regulation of developmental processes. Mutations in this gene were found in patients with isolated deficiency of pituitary POMC-derived ACTH, suggesting an essential role for this gene in differentiation of the pituitary POMC lineage. ACTH deficiency is characterized by adrenal insufficiency symptoms such as weight loss, lack of appetite (anorexia), weakness, nausea, vomiting, and low blood pressure.	This gene is a member of a phylogenetically conserved family of genes that share a common DNA-binding domain, the T-box. T-box genes encode transcription factors involved in the regulation of developmental processes. Mutations in this gene were found in patients with isolated deficiency of pituitary POMC-derived ACTH, suggesting an essential role for this gene in differentiation of the pituitary POMC lineage. ACTH deficiency is characterized by adrenal insufficiency symptoms such as weight loss, lack of appetite (anorexia), weakness, nausea, vomiting, and low blood pressure.	581
XCL2	Predicted to enable CCR chemokine receptor binding activity and chemokine activity. Predicted to be involved in several processes, including antimicrobial humoral immune response mediated by antimicrobial peptide; cell chemotaxis; and chemokine-mediated signaling pathway. Predicted to be located in extracellular region. Predicted to be active in extracellular space.	Gene Symbol XCL2 Predicted to enable CCR chemokine receptor binding activity and chemokine activity. Predicted to be involved in several processes, including antimicrobial humoral immune response mediated by antimicrobial peptide; cell chemotaxis; and chemokine-mediated signaling pathway. Predicted to be located in extracellular region. Predicted to be active in extracellular space.	both_summary_different_texts	Predicted to enable CCR chemokine receptor binding activity and chemokine activity. Predicted to be involved in several processes, including cellular response to cytokine stimulus; leukocyte chemotaxis; and positive regulation of T cell chemotaxis. Predicted to be located in extracellular region. Predicted to be active in extracellular space.	Predicted to enable CCR chemokine receptor binding activity and chemokine activity. Predicted to be involved in several processes, including antimicrobial humoral immune response mediated by antimicrobial peptide; cell chemotaxis; and chemokine-mediated signaling pathway. Predicted to be located in extracellular region. Predicted to be active in extracellular space.	368
XCL1	This antimicrobial gene encodes a member of the chemokine superfamily. Chemokines function in inflammatory and immunological responses, inducing leukocyte migration and activation. The encoded protein is a member of the C-chemokine subfamily, retaining only two of four cysteines conserved in other chemokines, and is thought to be specifically chemotactic for T cells. This gene and a closely related family member are located on the long arm of chromosome 1.	Gene Symbol XCL1 This antimicrobial gene encodes a member of the chemokine superfamily. Chemokines function in inflammatory and immunological responses, inducing leukocyte migration and activation. The encoded protein is a member of the C-chemokine subfamily, retaining only two of four cysteines conserved in other chemokines, and is thought to be specifically chemotactic for T cells. This gene and a closely related family member are located on the long arm of chromosome 1.	both_summary_identical_texts	This antimicrobial gene encodes a member of the chemokine superfamily. Chemokines function in inflammatory and immunological responses, inducing leukocyte migration and activation. The encoded protein is a member of the C-chemokine subfamily, retaining only two of four cysteines conserved in other chemokines, and is thought to be specifically chemotactic for T cells. This gene and a closely related family member are located on the long arm of chromosome 1.	This antimicrobial gene encodes a member of the chemokine superfamily. Chemokines function in inflammatory and immunological responses, inducing leukocyte migration and activation. The encoded protein is a member of the C-chemokine subfamily, retaining only two of four cysteines conserved in other chemokines, and is thought to be specifically chemotactic for T cells. This gene and a closely related family member are located on the long arm of chromosome 1.	460
ATP1B1	The protein encoded by this gene belongs to the family of Na+/K+ and H+/K+ ATPases beta chain proteins, and to the subfamily of Na+/K+ -ATPases. Na+/K+ -ATPase is an integral membrane protein responsible for establishing and maintaining the electrochemical gradients of Na and K ions across the plasma membrane. These gradients are essential for osmoregulation, for sodium-coupled transport of a variety of organic and inorganic molecules, and for electrical excitability of nerve and muscle. This enzyme is composed of two subunits, a large catalytic subunit (alpha) and a smaller glycoprotein subunit (beta). The beta subunit regulates, through assembly of alpha/beta heterodimers, the number of sodium pumps transported to the plasma membrane. The glycoprotein subunit of Na+/K+ -ATPase is encoded by multiple genes. This gene encodes a beta 1 subunit. Alternatively spliced transcript variants encoding different isoforms have been described, but their biological validity is not known.	Gene Symbol ATP1B1 The protein encoded by this gene belongs to the family of Na+/K+ and H+/K+ ATPases beta chain proteins, and to the subfamily of Na+/K+ -ATPases. Na+/K+ -ATPase is an integral membrane protein responsible for establishing and maintaining the electrochemical gradients of Na and K ions across the plasma membrane. These gradients are essential for osmoregulation, for sodium-coupled transport of a variety of organic and inorganic molecules, and for electrical excitability of nerve and muscle. This enzyme is composed of two subunits, a large catalytic subunit (alpha) and a smaller glycoprotein subunit (beta). The beta subunit regulates, through assembly of alpha/beta heterodimers, the number of sodium pumps transported to the plasma membrane. The glycoprotein subunit of Na+/K+ -ATPase is encoded by multiple genes. This gene encodes a beta 1 subunit. Alternatively spliced transcript variants encoding different isoforms have been described, but their biological validity is not known.	both_summary_identical_texts	The protein encoded by this gene belongs to the family of Na+/K+ and H+/K+ ATPases beta chain proteins, and to the subfamily of Na+/K+ -ATPases. Na+/K+ -ATPase is an integral membrane protein responsible for establishing and maintaining the electrochemical gradients of Na and K ions across the plasma membrane. These gradients are essential for osmoregulation, for sodium-coupled transport of a variety of organic and inorganic molecules, and for electrical excitability of nerve and muscle. This enzyme is composed of two subunits, a large catalytic subunit (alpha) and a smaller glycoprotein subunit (beta). The beta subunit regulates, through assembly of alpha/beta heterodimers, the number of sodium pumps transported to the plasma membrane. The glycoprotein subunit of Na+/K+ -ATPase is encoded by multiple genes. This gene encodes a beta 1 subunit. Alternatively spliced transcript variants encoding different isoforms have been described, but their biological validity is not known.	The protein encoded by this gene belongs to the family of Na+/K+ and H+/K+ ATPases beta chain proteins, and to the subfamily of Na+/K+ -ATPases. Na+/K+ -ATPase is an integral membrane protein responsible for establishing and maintaining the electrochemical gradients of Na and K ions across the plasma membrane. These gradients are essential for osmoregulation, for sodium-coupled transport of a variety of organic and inorganic molecules, and for electrical excitability of nerve and muscle. This enzyme is composed of two subunits, a large catalytic subunit (alpha) and a smaller glycoprotein subunit (beta). The beta subunit regulates, through assembly of alpha/beta heterodimers, the number of sodium pumps transported to the plasma membrane. The glycoprotein subunit of Na+/K+ -ATPase is encoded by multiple genes. This gene encodes a beta 1 subunit. Alternatively spliced transcript variants encoding different isoforms have been described, but their biological validity is not known.	990
NME7	This gene encodes a member of the non-metastatic expressed family of nucleoside diphosphate kinases. Members of this family are enzymes that catalyzes phosphate transfer from nucleoside triphosphates to nucleoside diphosphates. This protein contains two kinase domains, one of which is involved in autophosphorylation and the other may be inactive. This protein localizes to the centrosome and functions as a component of the gamma-tubulin ring complex which plays a role in microtubule organization. Mutations in this gene may be associated with venous thromboembolism. Alternate splicing results in multiple transcript variants.	Gene Symbol NME7 This gene encodes a member of the non-metastatic expressed family of nucleoside diphosphate kinases. Members of this family are enzymes that catalyzes phosphate transfer from nucleoside triphosphates to nucleoside diphosphates. This protein contains two kinase domains, one of which is involved in autophosphorylation and the other may be inactive. This protein localizes to the centrosome and functions as a component of the gamma-tubulin ring complex which plays a role in microtubule organization. Mutations in this gene may be associated with venous thromboembolism. Alternate splicing results in multiple transcript variants.	both_summary_identical_texts	This gene encodes a member of the non-metastatic expressed family of nucleoside diphosphate kinases. Members of this family are enzymes that catalyzes phosphate transfer from nucleoside triphosphates to nucleoside diphosphates. This protein contains two kinase domains, one of which is involved in autophosphorylation and the other may be inactive. This protein localizes to the centrosome and functions as a component of the gamma-tubulin ring complex which plays a role in microtubule organization. Mutations in this gene may be associated with venous thromboembolism. Alternate splicing results in multiple transcript variants.	This gene encodes a member of the non-metastatic expressed family of nucleoside diphosphate kinases. Members of this family are enzymes that catalyzes phosphate transfer from nucleoside triphosphates to nucleoside diphosphates. This protein contains two kinase domains, one of which is involved in autophosphorylation and the other may be inactive. This protein localizes to the centrosome and functions as a component of the gamma-tubulin ring complex which plays a role in microtubule organization. Mutations in this gene may be associated with venous thromboembolism. Alternate splicing results in multiple transcript variants.	630
BLZF1	Enables ubiquitin protein ligase binding activity. Acts upstream of or within Golgi organization and Golgi to plasma membrane protein transport. Located in Golgi apparatus and nucleoplasm. Biomarker of hepatocellular carcinoma.	Gene Symbol BLZF1 Enables ubiquitin protein ligase binding activity. Acts upstream of or within Golgi organization and Golgi to plasma membrane protein transport. Located in Golgi apparatus and nucleoplasm. Biomarker of hepatocellular carcinoma.	both_summary_identical_texts	Enables ubiquitin protein ligase binding activity. Acts upstream of or within Golgi organization and Golgi to plasma membrane protein transport. Located in Golgi apparatus and nucleoplasm. Biomarker of hepatocellular carcinoma.	Enables ubiquitin protein ligase binding activity. Acts upstream of or within Golgi organization and Golgi to plasma membrane protein transport. Located in Golgi apparatus and nucleoplasm. Biomarker of hepatocellular carcinoma.	227
CCDC181	Predicted to enable microtubule binding activity. Predicted to be located in manchette and sperm flagellum.	Gene Symbol CCDC181 Predicted to enable microtubule binding activity. Predicted to be located in manchette and sperm flagellum.	both_summary_identical_texts	Predicted to enable microtubule binding activity. Predicted to be located in manchette and sperm flagellum.	Predicted to enable microtubule binding activity. Predicted to be located in manchette and sperm flagellum.	107
SLC19A2	This gene encodes the thiamin transporter protein. Mutations in this gene cause thiamin-responsive megaloblastic anemia syndrome (TRMA), which is an autosomal recessive disorder characterized by diabetes mellitus, megaloblastic anemia and sensorineural deafness. Two transcript variants encoding different isoforms have been found for this gene.	Gene Symbol SLC19A2 This gene encodes the thiamin transporter protein. Mutations in this gene cause thiamin-responsive megaloblastic anemia syndrome (TRMA), which is an autosomal recessive disorder characterized by diabetes mellitus, megaloblastic anemia and sensorineural deafness. Two transcript variants encoding different isoforms have been found for this gene.	both_summary_identical_texts	This gene encodes the thiamin transporter protein. Mutations in this gene cause thiamin-responsive megaloblastic anemia syndrome (TRMA), which is an autosomal recessive disorder characterized by diabetes mellitus, megaloblastic anemia and sensorineural deafness. Two transcript variants encoding different isoforms have been found for this gene.	This gene encodes the thiamin transporter protein. Mutations in this gene cause thiamin-responsive megaloblastic anemia syndrome (TRMA), which is an autosomal recessive disorder characterized by diabetes mellitus, megaloblastic anemia and sensorineural deafness. Two transcript variants encoding different isoforms have been found for this gene.	345
F5	This gene encodes an essential cofactor of the blood coagulation cascade. This factor circulates in plasma, and is converted to the active form by the release of the activation peptide by thrombin during coagulation. This generates a heavy chain and a light chain which are held together by calcium ions. The activated protein is a cofactor that participates with activated coagulation factor X to activate prothrombin to thrombin. Defects in this gene result in either an autosomal recessive hemorrhagic diathesis or an autosomal dominant form of thrombophilia, which is known as activated protein C resistance.	Gene Symbol F5 This gene encodes an essential cofactor of the blood coagulation cascade. This factor circulates in plasma, and is converted to the active form by the release of the activation peptide by thrombin during coagulation. This generates a heavy chain and a light chain which are held together by calcium ions. The activated protein is a cofactor that participates with activated coagulation factor X to activate prothrombin to thrombin. Defects in this gene result in either an autosomal recessive hemorrhagic diathesis or an autosomal dominant form of thrombophilia, which is known as activated protein C resistance.	both_summary_identical_texts	This gene encodes an essential cofactor of the blood coagulation cascade. This factor circulates in plasma, and is converted to the active form by the release of the activation peptide by thrombin during coagulation. This generates a heavy chain and a light chain which are held together by calcium ions. The activated protein is a cofactor that participates with activated coagulation factor X to activate prothrombin to thrombin. Defects in this gene result in either an autosomal recessive hemorrhagic diathesis or an autosomal dominant form of thrombophilia, which is known as activated protein C resistance.	This gene encodes an essential cofactor of the blood coagulation cascade. This factor circulates in plasma, and is converted to the active form by the release of the activation peptide by thrombin during coagulation. This generates a heavy chain and a light chain which are held together by calcium ions. The activated protein is a cofactor that participates with activated coagulation factor X to activate prothrombin to thrombin. Defects in this gene result in either an autosomal recessive hemorrhagic diathesis or an autosomal dominant form of thrombophilia, which is known as activated protein C resistance.	612
SELP	This gene encodes a 140 kDa protein that is stored in the alpha-granules of platelets and Weibel-Palade bodies of endothelial cells. This protein redistributes to the plasma membrane during platelet activation and degranulation and mediates the interaction of activated endothelial cells or platelets with leukocytes. The membrane protein is a calcium-dependent receptor that binds to sialylated forms of Lewis blood group carbohydrate antigens on neutrophils and monocytes. Alternative splice variants may occur but are not well documented.	Gene Symbol SELP This gene encodes a 140 kDa protein that is stored in the alpha-granules of platelets and Weibel-Palade bodies of endothelial cells. This protein redistributes to the plasma membrane during platelet activation and degranulation and mediates the interaction of activated endothelial cells or platelets with leukocytes. The membrane protein is a calcium-dependent receptor that binds to sialylated forms of Lewis blood group carbohydrate antigens on neutrophils and monocytes. Alternative splice variants may occur but are not well documented.	both_summary_identical_texts	This gene encodes a 140 kDa protein that is stored in the alpha-granules of platelets and Weibel-Palade bodies of endothelial cells. This protein redistributes to the plasma membrane during platelet activation and degranulation and mediates the interaction of activated endothelial cells or platelets with leukocytes. The membrane protein is a calcium-dependent receptor that binds to sialylated forms of Lewis blood group carbohydrate antigens on neutrophils and monocytes. Alternative splice variants may occur but are not well documented.	This gene encodes a 140 kDa protein that is stored in the alpha-granules of platelets and Weibel-Palade bodies of endothelial cells. This protein redistributes to the plasma membrane during platelet activation and degranulation and mediates the interaction of activated endothelial cells or platelets with leukocytes. The membrane protein is a calcium-dependent receptor that binds to sialylated forms of Lewis blood group carbohydrate antigens on neutrophils and monocytes. Alternative splice variants may occur but are not well documented.	541
SELL	This gene encodes a cell surface adhesion molecule that belongs to a family of adhesion/homing receptors. The encoded protein contains a C-type lectin-like domain, a calcium-binding epidermal growth factor-like domain, and two short complement-like repeats. The gene product is required for binding and subsequent rolling of leucocytes on endothelial cells, facilitating their migration into secondary lymphoid organs and inflammation sites. Single-nucleotide polymorphisms in this gene have been associated with various diseases including immunoglobulin A nephropathy. Alternatively spliced transcript variants have been found for this gene.	Gene Symbol SELL This gene encodes a cell surface adhesion molecule that belongs to a family of adhesion/homing receptors. The encoded protein contains a C-type lectin-like domain, a calcium-binding epidermal growth factor-like domain, and two short complement-like repeats. The gene product is required for binding and subsequent rolling of leucocytes on endothelial cells, facilitating their migration into secondary lymphoid organs and inflammation sites. Single-nucleotide polymorphisms in this gene have been associated with various diseases including immunoglobulin A nephropathy. Alternatively spliced transcript variants have been found for this gene.	both_summary_identical_texts	This gene encodes a cell surface adhesion molecule that belongs to a family of adhesion/homing receptors. The encoded protein contains a C-type lectin-like domain, a calcium-binding epidermal growth factor-like domain, and two short complement-like repeats. The gene product is required for binding and subsequent rolling of leucocytes on endothelial cells, facilitating their migration into secondary lymphoid organs and inflammation sites. Single-nucleotide polymorphisms in this gene have been associated with various diseases including immunoglobulin A nephropathy. Alternatively spliced transcript variants have been found for this gene.	This gene encodes a cell surface adhesion molecule that belongs to a family of adhesion/homing receptors. The encoded protein contains a C-type lectin-like domain, a calcium-binding epidermal growth factor-like domain, and two short complement-like repeats. The gene product is required for binding and subsequent rolling of leucocytes on endothelial cells, facilitating their migration into secondary lymphoid organs and inflammation sites. Single-nucleotide polymorphisms in this gene have been associated with various diseases including immunoglobulin A nephropathy. Alternatively spliced transcript variants have been found for this gene.	642
SELE	The protein encoded by this gene is found in cytokine-stimulated endothelial cells and is thought to be responsible for the accumulation of blood leukocytes at sites of inflammation by mediating the adhesion of cells to the vascular lining. It exhibits structural features such as the presence of lectin- and EGF-like domains followed by short consensus repeat (SCR) domains that contain 6 conserved cysteine residues. These proteins are part of the selectin family of cell adhesion molecules. Adhesion molecules participate in the interaction between leukocytes and the endothelium and appear to be involved in the pathogenesis of atherosclerosis.	Gene Symbol SELE The protein encoded by this gene is found in cytokine-stimulated endothelial cells and is thought to be responsible for the accumulation of blood leukocytes at sites of inflammation by mediating the adhesion of cells to the vascular lining. It exhibits structural features such as the presence of lectin- and EGF-like domains followed by short consensus repeat (SCR) domains that contain 6 conserved cysteine residues. These proteins are part of the selectin family of cell adhesion molecules. Adhesion molecules participate in the interaction between leukocytes and the endothelium and appear to be involved in the pathogenesis of atherosclerosis.	both_summary_identical_texts	The protein encoded by this gene is found in cytokine-stimulated endothelial cells and is thought to be responsible for the accumulation of blood leukocytes at sites of inflammation by mediating the adhesion of cells to the vascular lining. It exhibits structural features such as the presence of lectin- and EGF-like domains followed by short consensus repeat (SCR) domains that contain 6 conserved cysteine residues. These proteins are part of the selectin family of cell adhesion molecules. Adhesion molecules participate in the interaction between leukocytes and the endothelium and appear to be involved in the pathogenesis of atherosclerosis.	The protein encoded by this gene is found in cytokine-stimulated endothelial cells and is thought to be responsible for the accumulation of blood leukocytes at sites of inflammation by mediating the adhesion of cells to the vascular lining. It exhibits structural features such as the presence of lectin- and EGF-like domains followed by short consensus repeat (SCR) domains that contain 6 conserved cysteine residues. These proteins are part of the selectin family of cell adhesion molecules. Adhesion molecules participate in the interaction between leukocytes and the endothelium and appear to be involved in the pathogenesis of atherosclerosis.	648
METTL18	Enables heat shock protein binding activity and protein-L-histidine N-tele-methyltransferase activity. Involved in peptidyl-lysine monomethylation; regulation of gene expression; and regulation of ribosome biogenesis. Located in cytosol and nucleolus. Part of protein-containing complex.	Gene Symbol METTL18 Enables heat shock protein binding activity and protein-L-histidine N-tele-methyltransferase activity. Involved in peptidyl-lysine monomethylation; regulation of gene expression; and regulation of ribosome biogenesis. Located in cytosol and nucleolus. Part of protein-containing complex.	both_summary_identical_texts	Enables heat shock protein binding activity and protein-L-histidine N-tele-methyltransferase activity. Involved in peptidyl-lysine monomethylation; regulation of gene expression; and regulation of ribosome biogenesis. Located in cytosol and nucleolus. Part of protein-containing complex.	Enables heat shock protein binding activity and protein-L-histidine N-tele-methyltransferase activity. Involved in peptidyl-lysine monomethylation; regulation of gene expression; and regulation of ribosome biogenesis. Located in cytosol and nucleolus. Part of protein-containing complex.	287
SCYL3	This gene encodes a protein with a kinase domain and four HEAT repeats. The encoded protein interacts with the C-terminal domain of ezrin, an ERM protein, and may play a role in cell adhesion and migration. Alternative splicing results in multiple transcript variants encoding multiple isoforms.	Gene Symbol SCYL3 This gene encodes a protein with a kinase domain and four HEAT repeats. The encoded protein interacts with the C-terminal domain of ezrin, an ERM protein, and may play a role in cell adhesion and migration. Alternative splicing results in multiple transcript variants encoding multiple isoforms.	both_summary_identical_texts	This gene encodes a protein with a kinase domain and four HEAT repeats. The encoded protein interacts with the C-terminal domain of ezrin, an ERM protein, and may play a role in cell adhesion and migration. Alternative splicing results in multiple transcript variants encoding multiple isoforms.	This gene encodes a protein with a kinase domain and four HEAT repeats. The encoded protein interacts with the C-terminal domain of ezrin, an ERM protein, and may play a role in cell adhesion and migration. Alternative splicing results in multiple transcript variants encoding multiple isoforms.	295
KIFAP3	The small G protein GDP dissociation stimulator (smg GDS) is a regulator protein having two activities on a group of small G proteins including the Rho and Rap1 family members and Ki-Ras; one is to stimulate their GDP/GTP exchange reactions, and the other is to inhibit their interactions with membranes. The protein encoded by this gene contains 9 'Armadillo' repeats and interacts with the smg GDS protein through these repeats. This protein, which is highly concentrated around the endoplasmic reticulum, is phosphorylated by v-src, and this phosphorylation reduces the affinity of the protein for smg GDS. It is thought that this protein serves as a linker between human chromosome-associated polypeptide (HCAP) and KIF3A/B, a kinesin superfamily protein in the nucleus, and that it plays a role in the interaction of chromosomes with an ATPase motor protein. Several transcript variants encoding different isoforms have been found for this gene.	Gene Symbol KIFAP3 The small G protein GDP dissociation stimulator (smg GDS) is a regulator protein having two activities on a group of small G proteins including the Rho and Rap1 family members and Ki-Ras; one is to stimulate their GDP/GTP exchange reactions, and the other is to inhibit their interactions with membranes. The protein encoded by this gene contains 9 'Armadillo' repeats and interacts with the smg GDS protein through these repeats. This protein, which is highly concentrated around the endoplasmic reticulum, is phosphorylated by v-src, and this phosphorylation reduces the affinity of the protein for smg GDS. It is thought that this protein serves as a linker between human chromosome-associated polypeptide (HCAP) and KIF3A/B, a kinesin superfamily protein in the nucleus, and that it plays a role in the interaction of chromosomes with an ATPase motor protein. Several transcript variants encoding different isoforms have been found for this gene.	both_summary_identical_texts	The small G protein GDP dissociation stimulator (smg GDS) is a regulator protein having two activities on a group of small G proteins including the Rho and Rap1 family members and Ki-Ras; one is to stimulate their GDP/GTP exchange reactions, and the other is to inhibit their interactions with membranes. The protein encoded by this gene contains 9 'Armadillo' repeats and interacts with the smg GDS protein through these repeats. This protein, which is highly concentrated around the endoplasmic reticulum, is phosphorylated by v-src, and this phosphorylation reduces the affinity of the protein for smg GDS. It is thought that this protein serves as a linker between human chromosome-associated polypeptide (HCAP) and KIF3A/B, a kinesin superfamily protein in the nucleus, and that it plays a role in the interaction of chromosomes with an ATPase motor protein. Several transcript variants encoding different isoforms have been found for this gene.	The small G protein GDP dissociation stimulator (smg GDS) is a regulator protein having two activities on a group of small G proteins including the Rho and Rap1 family members and Ki-Ras; one is to stimulate their GDP/GTP exchange reactions, and the other is to inhibit their interactions with membranes. The protein encoded by this gene contains 9 'Armadillo' repeats and interacts with the smg GDS protein through these repeats. This protein, which is highly concentrated around the endoplasmic reticulum, is phosphorylated by v-src, and this phosphorylation reduces the affinity of the protein for smg GDS. It is thought that this protein serves as a linker between human chromosome-associated polypeptide (HCAP) and KIF3A/B, a kinesin superfamily protein in the nucleus, and that it plays a role in the interaction of chromosomes with an ATPase motor protein. Several transcript variants encoding different isoforms have been found for this gene.	950
GORAB	This gene encodes a member of the golgin family, a group of coiled-coil proteins localized to the Golgi. The encoded protein may function in the secretory pathway. The encoded protein, which also localizes to the cytoplasm, was identified by interactions with the N-terminal kinase-like protein, and thus it may function in mitosis. Mutations in this gene have been associated with geroderma osteodysplastica. Alternatively spliced transcript variants have been described.	Gene Symbol GORAB This gene encodes a member of the golgin family, a group of coiled-coil proteins localized to the Golgi. The encoded protein may function in the secretory pathway. The encoded protein, which also localizes to the cytoplasm, was identified by interactions with the N-terminal kinase-like protein, and thus it may function in mitosis. Mutations in this gene have been associated with geroderma osteodysplastica. Alternatively spliced transcript variants have been described.	both_summary_identical_texts	This gene encodes a member of the golgin family, a group of coiled-coil proteins localized to the Golgi. The encoded protein may function in the secretory pathway. The encoded protein, which also localizes to the cytoplasm, was identified by interactions with the N-terminal kinase-like protein, and thus it may function in mitosis. Mutations in this gene have been associated with geroderma osteodysplastica. Alternatively spliced transcript variants have been described.	This gene encodes a member of the golgin family, a group of coiled-coil proteins localized to the Golgi. The encoded protein may function in the secretory pathway. The encoded protein, which also localizes to the cytoplasm, was identified by interactions with the N-terminal kinase-like protein, and thus it may function in mitosis. Mutations in this gene have been associated with geroderma osteodysplastica. Alternatively spliced transcript variants have been described.	472
PRRX1	The DNA-associated protein encoded by this gene is a member of the paired family of homeobox proteins localized to the nucleus. The protein functions as a transcription co-activator, enhancing the DNA-binding activity of serum response factor, a protein required for the induction of genes by growth and differentiation factors. The protein regulates muscle creatine kinase, indicating a role in the establishment of diverse mesodermal muscle types. Alternative splicing yields two isoforms that differ in abundance and expression patterns.	Gene Symbol PRRX1 The DNA-associated protein encoded by this gene is a member of the paired family of homeobox proteins localized to the nucleus. The protein functions as a transcription co-activator, enhancing the DNA-binding activity of serum response factor, a protein required for the induction of genes by growth and differentiation factors. The protein regulates muscle creatine kinase, indicating a role in the establishment of diverse mesodermal muscle types. Alternative splicing yields two isoforms that differ in abundance and expression patterns.	both_summary_identical_texts	The DNA-associated protein encoded by this gene is a member of the paired family of homeobox proteins localized to the nucleus. The protein functions as a transcription co-activator, enhancing the DNA-binding activity of serum response factor, a protein required for the induction of genes by growth and differentiation factors. The protein regulates muscle creatine kinase, indicating a role in the establishment of diverse mesodermal muscle types. Alternative splicing yields two isoforms that differ in abundance and expression patterns.	The DNA-associated protein encoded by this gene is a member of the paired family of homeobox proteins localized to the nucleus. The protein functions as a transcription co-activator, enhancing the DNA-binding activity of serum response factor, a protein required for the induction of genes by growth and differentiation factors. The protein regulates muscle creatine kinase, indicating a role in the establishment of diverse mesodermal muscle types. Alternative splicing yields two isoforms that differ in abundance and expression patterns.	540
FMO3	Flavin-containing monooxygenases (FMO) are an important class of drug-metabolizing enzymes that catalyze the NADPH-dependent oxygenation of various nitrogen-,sulfur-, and phosphorous-containing xenobiotics such as therapeutic drugs, dietary compounds, pesticides, and other foreign compounds. The human FMO gene family is composed of 5 genes and multiple pseudogenes. FMO members have distinct developmental- and tissue-specific expression patterns. The expression of this FMO3 gene, the major FMO expressed in adult liver, can vary up to 20-fold between individuals. This inter-individual variation in FMO3 expression levels is likely to have significant effects on the rate at which xenobiotics are metabolised and, therefore, is of considerable interest to the pharmaceutical industry. This transmembrane protein localizes to the endoplasmic reticulum of many tissues. Alternative splicing of this gene results in multiple transcript variants encoding different isoforms. Mutations in this gene cause the disorder trimethylaminuria (TMAu) which is characterized by the accumulation and excretion of unmetabolized trimethylamine and a distinctive body odor. In healthy individuals, trimethylamine is primarily converted to the non odorous trimethylamine N-oxide.	Gene Symbol FMO3 Flavin-containing monooxygenases (FMO) are an important class of drug-metabolizing enzymes that catalyze the NADPH-dependent oxygenation of various nitrogen-,sulfur-, and phosphorous-containing xenobiotics such as therapeutic drugs, dietary compounds, pesticides, and other foreign compounds. The human FMO gene family is composed of 5 genes and multiple pseudogenes. FMO members have distinct developmental- and tissue-specific expression patterns. The expression of this FMO3 gene, the major FMO expressed in adult liver, can vary up to 20-fold between individuals. This inter-individual variation in FMO3 expression levels is likely to have significant effects on the rate at which xenobiotics are metabolised and, therefore, is of considerable interest to the pharmaceutical industry. This transmembrane protein localizes to the endoplasmic reticulum of many tissues. Alternative splicing of this gene results in multiple transcript variants encoding different isoforms. Mutations in this gene cause the disorder trimethylaminuria (TMAu) which is characterized by the accumulation and excretion of unmetabolized trimethylamine and a distinctive body odor. In healthy individuals, trimethylamine is primarily converted to the non odorous trimethylamine N-oxide.	both_summary_identical_texts	Flavin-containing monooxygenases (FMO) are an important class of drug-metabolizing enzymes that catalyze the NADPH-dependent oxygenation of various nitrogen-,sulfur-, and phosphorous-containing xenobiotics such as therapeutic drugs, dietary compounds, pesticides, and other foreign compounds. The human FMO gene family is composed of 5 genes and multiple pseudogenes. FMO members have distinct developmental- and tissue-specific expression patterns. The expression of this FMO3 gene, the major FMO expressed in adult liver, can vary up to 20-fold between individuals. This inter-individual variation in FMO3 expression levels is likely to have significant effects on the rate at which xenobiotics are metabolised and, therefore, is of considerable interest to the pharmaceutical industry. This transmembrane protein localizes to the endoplasmic reticulum of many tissues. Alternative splicing of this gene results in multiple transcript variants encoding different isoforms. Mutations in this gene cause the disorder trimethylaminuria (TMAu) which is characterized by the accumulation and excretion of unmetabolized trimethylamine and a distinctive body odor. In healthy individuals, trimethylamine is primarily converted to the non odorous trimethylamine N-oxide.	Flavin-containing monooxygenases (FMO) are an important class of drug-metabolizing enzymes that catalyze the NADPH-dependent oxygenation of various nitrogen-,sulfur-, and phosphorous-containing xenobiotics such as therapeutic drugs, dietary compounds, pesticides, and other foreign compounds. The human FMO gene family is composed of 5 genes and multiple pseudogenes. FMO members have distinct developmental- and tissue-specific expression patterns. The expression of this FMO3 gene, the major FMO expressed in adult liver, can vary up to 20-fold between individuals. This inter-individual variation in FMO3 expression levels is likely to have significant effects on the rate at which xenobiotics are metabolised and, therefore, is of considerable interest to the pharmaceutical industry. This transmembrane protein localizes to the endoplasmic reticulum of many tissues. Alternative splicing of this gene results in multiple transcript variants encoding different isoforms. Mutations in this gene cause the disorder trimethylaminuria (TMAu) which is characterized by the accumulation and excretion of unmetabolized trimethylamine and a distinctive body odor. In healthy individuals, trimethylamine is primarily converted to the non odorous trimethylamine N-oxide.	1264
FMO2	This gene encodes a flavin-containing monooxygenase family member. It is an NADPH-dependent enzyme that catalyzes the N-oxidation of some primary alkylamines through an N-hydroxylamine intermediate. However, some human populations contain an allele (FMO2*2A) with a premature stop codon, resulting in a protein that is C-terminally-truncated, has no catalytic activity, and is likely degraded rapidly. This gene is found in a cluster with other related family members on chromosome 1. Alternative splicing results in multiple transcript variants.	Gene Symbol FMO2 This gene encodes a flavin-containing monooxygenase family member. It is an NADPH-dependent enzyme that catalyzes the N-oxidation of some primary alkylamines through an N-hydroxylamine intermediate. However, some human populations contain an allele (FMO2*2A) with a premature stop codon, resulting in a protein that is C-terminally-truncated, has no catalytic activity, and is likely degraded rapidly. This gene is found in a cluster with other related family members on chromosome 1. Alternative splicing results in multiple transcript variants.	both_summary_identical_texts	This gene encodes a flavin-containing monooxygenase family member. It is an NADPH-dependent enzyme that catalyzes the N-oxidation of some primary alkylamines through an N-hydroxylamine intermediate. However, some human populations contain an allele (FMO2*2A) with a premature stop codon, resulting in a protein that is C-terminally-truncated, has no catalytic activity, and is likely degraded rapidly. This gene is found in a cluster with other related family members on chromosome 1. Alternative splicing results in multiple transcript variants.	This gene encodes a flavin-containing monooxygenase family member. It is an NADPH-dependent enzyme that catalyzes the N-oxidation of some primary alkylamines through an N-hydroxylamine intermediate. However, some human populations contain an allele (FMO2*2A) with a premature stop codon, resulting in a protein that is C-terminally-truncated, has no catalytic activity, and is likely degraded rapidly. This gene is found in a cluster with other related family members on chromosome 1. Alternative splicing results in multiple transcript variants.	546
FMO1	Metabolic N-oxidation of the diet-derived amino-trimethylamine (TMA) is mediated by flavin-containing monooxygenase and is subject to an inherited FMO3 polymorphism in man resulting in a small subpopulation with reduced TMA N-oxidation capacity resulting in fish odor syndrome Trimethylaminuria. Three forms of the enzyme, FMO1 found in fetal liver, FMO2 found in adult liver, and FMO3 are encoded by genes clustered in the 1q23-q25 region. Flavin-containing monooxygenases are NADPH-dependent flavoenzymes that catalyzes the oxidation of soft nucleophilic heteroatom centers in drugs, pesticides, and xenobiotics. Several transcript variants encoding different isoforms have been found for this gene.	Gene Symbol FMO1 Metabolic N-oxidation of the diet-derived amino-trimethylamine (TMA) is mediated by flavin-containing monooxygenase and is subject to an inherited FMO3 polymorphism in man resulting in a small subpopulation with reduced TMA N-oxidation capacity resulting in fish odor syndrome Trimethylaminuria. Three forms of the enzyme, FMO1 found in fetal liver, FMO2 found in adult liver, and FMO3 are encoded by genes clustered in the 1q23-q25 region. Flavin-containing monooxygenases are NADPH-dependent flavoenzymes that catalyzes the oxidation of soft nucleophilic heteroatom centers in drugs, pesticides, and xenobiotics. Several transcript variants encoding different isoforms have been found for this gene.	both_summary_identical_texts	Metabolic N-oxidation of the diet-derived amino-trimethylamine (TMA) is mediated by flavin-containing monooxygenase and is subject to an inherited FMO3 polymorphism in man resulting in a small subpopulation with reduced TMA N-oxidation capacity resulting in fish odor syndrome Trimethylaminuria. Three forms of the enzyme, FMO1 found in fetal liver, FMO2 found in adult liver, and FMO3 are encoded by genes clustered in the 1q23-q25 region. Flavin-containing monooxygenases are NADPH-dependent flavoenzymes that catalyzes the oxidation of soft nucleophilic heteroatom centers in drugs, pesticides, and xenobiotics. Several transcript variants encoding different isoforms have been found for this gene.	Metabolic N-oxidation of the diet-derived amino-trimethylamine (TMA) is mediated by flavin-containing monooxygenase and is subject to an inherited FMO3 polymorphism in man resulting in a small subpopulation with reduced TMA N-oxidation capacity resulting in fish odor syndrome Trimethylaminuria. Three forms of the enzyme, FMO1 found in fetal liver, FMO2 found in adult liver, and FMO3 are encoded by genes clustered in the 1q23-q25 region. Flavin-containing monooxygenases are NADPH-dependent flavoenzymes that catalyzes the oxidation of soft nucleophilic heteroatom centers in drugs, pesticides, and xenobiotics. Several transcript variants encoding different isoforms have been found for this gene.	701
FMO4	Metabolic N-oxidation of diet-derived amino-trimethylamine (TMA) is mediated by flavin-containing monooxygenase and is subject to an inherited FMO3 polymorphism in man. This results in a small subpopulation with reduced TMA N-oxidation capacity and causes fish odor syndrome (Trimethylaminuria). Three forms of the enzyme are encoded by genes clustered in the 1q23-q25 region. Flavin-containing monooxygenases are NADPH-dependent flavoenzymes that catalyzes the oxidation of soft nucleophilic heteroatom centers in drugs, pesticides, and xenobiotics.	Gene Symbol FMO4 Metabolic N-oxidation of diet-derived amino-trimethylamine (TMA) is mediated by flavin-containing monooxygenase and is subject to an inherited FMO3 polymorphism in man. This results in a small subpopulation with reduced TMA N-oxidation capacity and causes fish odor syndrome (Trimethylaminuria). Three forms of the enzyme are encoded by genes clustered in the 1q23-q25 region. Flavin-containing monooxygenases are NADPH-dependent flavoenzymes that catalyzes the oxidation of soft nucleophilic heteroatom centers in drugs, pesticides, and xenobiotics.	both_summary_identical_texts	Metabolic N-oxidation of diet-derived amino-trimethylamine (TMA) is mediated by flavin-containing monooxygenase and is subject to an inherited FMO3 polymorphism in man. This results in a small subpopulation with reduced TMA N-oxidation capacity and causes fish odor syndrome (Trimethylaminuria). Three forms of the enzyme are encoded by genes clustered in the 1q23-q25 region. Flavin-containing monooxygenases are NADPH-dependent flavoenzymes that catalyzes the oxidation of soft nucleophilic heteroatom centers in drugs, pesticides, and xenobiotics.	Metabolic N-oxidation of diet-derived amino-trimethylamine (TMA) is mediated by flavin-containing monooxygenase and is subject to an inherited FMO3 polymorphism in man. This results in a small subpopulation with reduced TMA N-oxidation capacity and causes fish odor syndrome (Trimethylaminuria). Three forms of the enzyme are encoded by genes clustered in the 1q23-q25 region. Flavin-containing monooxygenases are NADPH-dependent flavoenzymes that catalyzes the oxidation of soft nucleophilic heteroatom centers in drugs, pesticides, and xenobiotics.	550
PRRC2C	Enables RNA binding activity. Involved in stress granule assembly. Located in cytosol.	Gene Symbol PRRC2C Enables RNA binding activity. Involved in stress granule assembly. Located in cytosol.	both_summary_different_texts	Enables protein C-terminus binding activity. Involved in stress granule assembly. Located in cytosol.	Enables RNA binding activity. Involved in stress granule assembly. Located in cytosol.	86
MYOC	MYOC encodes the protein myocilin, which is believed to have a role in cytoskeletal function. MYOC is expressed in many occular tissues, including the trabecular meshwork, and was revealed to be the trabecular meshwork glucocorticoid-inducible response protein (TIGR). The trabecular meshwork is a specialized eye tissue essential in regulating intraocular pressure, and mutations in MYOC have been identified as the cause of hereditary juvenile-onset open-angle glaucoma.	Gene Symbol MYOC MYOC encodes the protein myocilin, which is believed to have a role in cytoskeletal function. MYOC is expressed in many occular tissues, including the trabecular meshwork, and was revealed to be the trabecular meshwork glucocorticoid-inducible response protein (TIGR). The trabecular meshwork is a specialized eye tissue essential in regulating intraocular pressure, and mutations in MYOC have been identified as the cause of hereditary juvenile-onset open-angle glaucoma.	both_summary_identical_texts	MYOC encodes the protein myocilin, which is believed to have a role in cytoskeletal function. MYOC is expressed in many occular tissues, including the trabecular meshwork, and was revealed to be the trabecular meshwork glucocorticoid-inducible response protein (TIGR). The trabecular meshwork is a specialized eye tissue essential in regulating intraocular pressure, and mutations in MYOC have been identified as the cause of hereditary juvenile-onset open-angle glaucoma.	MYOC encodes the protein myocilin, which is believed to have a role in cytoskeletal function. MYOC is expressed in many occular tissues, including the trabecular meshwork, and was revealed to be the trabecular meshwork glucocorticoid-inducible response protein (TIGR). The trabecular meshwork is a specialized eye tissue essential in regulating intraocular pressure, and mutations in MYOC have been identified as the cause of hereditary juvenile-onset open-angle glaucoma.	472
VAMP4	Synaptobrevins/VAMPs, syntaxins, and the 25-kD synaptosomal-associated protein SNAP25 are the main components of a protein complex involved in the docking and/or fusion of synaptic vesicles with the presynaptic membrane. The protein encoded by this gene is a member of the vesicle-associated membrane protein (VAMP)/synaptobrevin family. This protein may play a role in trans-Golgi network-to-endosome transport.	Gene Symbol VAMP4 Synaptobrevins/VAMPs, syntaxins, and the 25-kD synaptosomal-associated protein SNAP25 are the main components of a protein complex involved in the docking and/or fusion of synaptic vesicles with the presynaptic membrane. The protein encoded by this gene is a member of the vesicle-associated membrane protein (VAMP)/synaptobrevin family. This protein may play a role in trans-Golgi network-to-endosome transport.	both_summary_identical_texts	Synaptobrevins/VAMPs, syntaxins, and the 25-kD synaptosomal-associated protein SNAP25 are the main components of a protein complex involved in the docking and/or fusion of synaptic vesicles with the presynaptic membrane. The protein encoded by this gene is a member of the vesicle-associated membrane protein (VAMP)/synaptobrevin family. This protein may play a role in trans-Golgi network-to-endosome transport.	Synaptobrevins/VAMPs, syntaxins, and the 25-kD synaptosomal-associated protein SNAP25 are the main components of a protein complex involved in the docking and/or fusion of synaptic vesicles with the presynaptic membrane. The protein encoded by this gene is a member of the vesicle-associated membrane protein (VAMP)/synaptobrevin family. This protein may play a role in trans-Golgi network-to-endosome transport.	412
DNM3	This gene encodes a member of a family of guanosine triphosphate (GTP)-binding proteins that associate with microtubules and are involved in vesicular transport. The encoded protein functions in the development of megakaryocytes. Alternative splicing results in multiple transcript variants.	Gene Symbol DNM3 This gene encodes a member of a family of guanosine triphosphate (GTP)-binding proteins that associate with microtubules and are involved in vesicular transport. The encoded protein functions in the development of megakaryocytes. Alternative splicing results in multiple transcript variants.	both_summary_identical_texts	This gene encodes a member of a family of guanosine triphosphate (GTP)-binding proteins that associate with microtubules and are involved in vesicular transport. The encoded protein functions in the development of megakaryocytes. Alternative splicing results in multiple transcript variants.	This gene encodes a member of a family of guanosine triphosphate (GTP)-binding proteins that associate with microtubules and are involved in vesicular transport. The encoded protein functions in the development of megakaryocytes. Alternative splicing results in multiple transcript variants.	291
DNM3OS	Enables miRNA inhibitor activity via base-pairing. Involved in cellular response to transforming growth factor beta stimulus and regulation of macromolecule metabolic process. Predicted to be part of RISC complex.	Gene Symbol DNM3OS Enables miRNA inhibitor activity via base-pairing. Involved in cellular response to transforming growth factor beta stimulus and regulation of macromolecule metabolic process. Predicted to be part of RISC complex.	both_summary_different_texts	Predicted to act upstream of or within bone mineralization and skeletal system development.	Enables miRNA inhibitor activity via base-pairing. Involved in cellular response to transforming growth factor beta stimulus and regulation of macromolecule metabolic process. Predicted to be part of RISC complex.	213
PIGC	This gene encodes an endoplasmic reticulum associated protein that is involved in glycosylphosphatidylinositol (GPI) lipid anchor biosynthesis. The GPI lipid anchor is a glycolipid found on many blood cells and serves to anchor proteins to the cell surface. The encoded protein is one subunit of the GPI N-acetylglucosaminyl (GlcNAc) transferase that transfers GlcNAc to phosphatidylinositol (PI) on the cytoplasmic side of the endoplasmic reticulum. Two alternatively spliced transcripts that encode the same protein have been found for this gene. A pseudogene on chromosome 11 has also been characterized.	Gene Symbol PIGC This gene encodes an endoplasmic reticulum associated protein that is involved in glycosylphosphatidylinositol (GPI) lipid anchor biosynthesis. The GPI lipid anchor is a glycolipid found on many blood cells and serves to anchor proteins to the cell surface. The encoded protein is one subunit of the GPI N-acetylglucosaminyl (GlcNAc) transferase that transfers GlcNAc to phosphatidylinositol (PI) on the cytoplasmic side of the endoplasmic reticulum. Two alternatively spliced transcripts that encode the same protein have been found for this gene. A pseudogene on chromosome 11 has also been characterized.	both_summary_identical_texts	This gene encodes an endoplasmic reticulum associated protein that is involved in glycosylphosphatidylinositol (GPI) lipid anchor biosynthesis. The GPI lipid anchor is a glycolipid found on many blood cells and serves to anchor proteins to the cell surface. The encoded protein is one subunit of the GPI N-acetylglucosaminyl (GlcNAc) transferase that transfers GlcNAc to phosphatidylinositol (PI) on the cytoplasmic side of the endoplasmic reticulum. Two alternatively spliced transcripts that encode the same protein have been found for this gene. A pseudogene on chromosome 11 has also been characterized.	This gene encodes an endoplasmic reticulum associated protein that is involved in glycosylphosphatidylinositol (GPI) lipid anchor biosynthesis. The GPI lipid anchor is a glycolipid found on many blood cells and serves to anchor proteins to the cell surface. The encoded protein is one subunit of the GPI N-acetylglucosaminyl (GlcNAc) transferase that transfers GlcNAc to phosphatidylinositol (PI) on the cytoplasmic side of the endoplasmic reticulum. Two alternatively spliced transcripts that encode the same protein have been found for this gene. A pseudogene on chromosome 11 has also been characterized.	607
SUCO	Predicted to be involved in positive regulation of collagen biosynthetic process; positive regulation of osteoblast differentiation; and regulation of bone remodeling. Predicted to be located in rough endoplasmic reticulum. Predicted to be active in cytoplasm and membrane.	Gene Symbol SUCO Predicted to be involved in positive regulation of collagen biosynthetic process; positive regulation of osteoblast differentiation; and regulation of bone remodeling. Predicted to be located in rough endoplasmic reticulum. Predicted to be active in cytoplasm and membrane.	both_summary_identical_texts	Predicted to be involved in positive regulation of collagen biosynthetic process; positive regulation of osteoblast differentiation; and regulation of bone remodeling. Predicted to be located in rough endoplasmic reticulum. Predicted to be active in cytoplasm and membrane.	Predicted to be involved in positive regulation of collagen biosynthetic process; positive regulation of osteoblast differentiation; and regulation of bone remodeling. Predicted to be located in rough endoplasmic reticulum. Predicted to be active in cytoplasm and membrane.	273
FASLG	This gene is a member of the tumor necrosis factor superfamily. The primary function of the encoded transmembrane protein is the induction of apoptosis triggered by binding to FAS. The FAS/FASLG signaling pathway is essential for immune system regulation, including activation-induced cell death (AICD) of T cells and cytotoxic T lymphocyte induced cell death. It has also been implicated in the progression of several cancers. Defects in this gene may be related to some cases of systemic lupus erythematosus (SLE). Alternatively spliced transcript variants have been described.	Gene Symbol FASLG This gene is a member of the tumor necrosis factor superfamily. The primary function of the encoded transmembrane protein is the induction of apoptosis triggered by binding to FAS. The FAS/FASLG signaling pathway is essential for immune system regulation, including activation-induced cell death (AICD) of T cells and cytotoxic T lymphocyte induced cell death. It has also been implicated in the progression of several cancers. Defects in this gene may be related to some cases of systemic lupus erythematosus (SLE). Alternatively spliced transcript variants have been described.	both_summary_identical_texts	This gene is a member of the tumor necrosis factor superfamily. The primary function of the encoded transmembrane protein is the induction of apoptosis triggered by binding to FAS. The FAS/FASLG signaling pathway is essential for immune system regulation, including activation-induced cell death (AICD) of T cells and cytotoxic T lymphocyte induced cell death. It has also been implicated in the progression of several cancers. Defects in this gene may be related to some cases of systemic lupus erythematosus (SLE). Alternatively spliced transcript variants have been described.	This gene is a member of the tumor necrosis factor superfamily. The primary function of the encoded transmembrane protein is the induction of apoptosis triggered by binding to FAS. The FAS/FASLG signaling pathway is essential for immune system regulation, including activation-induced cell death (AICD) of T cells and cytotoxic T lymphocyte induced cell death. It has also been implicated in the progression of several cancers. Defects in this gene may be related to some cases of systemic lupus erythematosus (SLE). Alternatively spliced transcript variants have been described.	579
TNFSF4	This gene encodes a cytokine of the tumor necrosis factor (TNF) ligand family. The encoded protein functions in T cell antigen-presenting cell (APC) interactions and mediates adhesion of activated T cells to endothelial cells. Polymorphisms in this gene have been associated with Sjogren's syndrome and systemic lupus erythematosus. Alternative splicing results in multiple transcript variants.	Gene Symbol TNFSF4 This gene encodes a cytokine of the tumor necrosis factor (TNF) ligand family. The encoded protein functions in T cell antigen-presenting cell (APC) interactions and mediates adhesion of activated T cells to endothelial cells. Polymorphisms in this gene have been associated with Sjogren's syndrome and systemic lupus erythematosus. Alternative splicing results in multiple transcript variants.	both_summary_identical_texts	This gene encodes a cytokine of the tumor necrosis factor (TNF) ligand family. The encoded protein functions in T cell antigen-presenting cell (APC) interactions and mediates adhesion of activated T cells to endothelial cells. Polymorphisms in this gene have been associated with Sjogren's syndrome and systemic lupus erythematosus. Alternative splicing results in multiple transcript variants.	This gene encodes a cytokine of the tumor necrosis factor (TNF) ligand family. The encoded protein functions in T cell antigen-presenting cell (APC) interactions and mediates adhesion of activated T cells to endothelial cells. Polymorphisms in this gene have been associated with Sjogren's syndrome and systemic lupus erythematosus. Alternative splicing results in multiple transcript variants.	394
PRDX6	The protein encoded by this gene is a member of the thiol-specific antioxidant protein family. This protein is a bifunctional enzyme with two distinct active sites. It is involved in redox regulation of the cell; it can reduce H(2)O(2) and short chain organic, fatty acid, and phospholipid hydroperoxides. It may play a role in the regulation of phospholipid turnover as well as in protection against oxidative injury.	Gene Symbol PRDX6 The protein encoded by this gene is a member of the thiol-specific antioxidant protein family. This protein is a bifunctional enzyme with two distinct active sites. It is involved in redox regulation of the cell; it can reduce H(2)O(2) and short chain organic, fatty acid, and phospholipid hydroperoxides. It may play a role in the regulation of phospholipid turnover as well as in protection against oxidative injury.	both_summary_identical_texts	The protein encoded by this gene is a member of the thiol-specific antioxidant protein family. This protein is a bifunctional enzyme with two distinct active sites. It is involved in redox regulation of the cell; it can reduce H(2)O(2) and short chain organic, fatty acid, and phospholipid hydroperoxides. It may play a role in the regulation of phospholipid turnover as well as in protection against oxidative injury.	The protein encoded by this gene is a member of the thiol-specific antioxidant protein family. This protein is a bifunctional enzyme with two distinct active sites. It is involved in redox regulation of the cell; it can reduce H(2)O(2) and short chain organic, fatty acid, and phospholipid hydroperoxides. It may play a role in the regulation of phospholipid turnover as well as in protection against oxidative injury.	418
SLC9C2	Predicted to enable potassium:proton antiporter activity and sodium:proton antiporter activity. Predicted to be involved in potassium ion transmembrane transport; regulation of intracellular pH; and sodium ion import across plasma membrane. Predicted to be located in membrane. Predicted to be active in plasma membrane.	Gene Symbol SLC9C2 Predicted to enable potassium:proton antiporter activity and sodium:proton antiporter activity. Predicted to be involved in potassium ion transmembrane transport; regulation of intracellular pH; and sodium ion import across plasma membrane. Predicted to be located in membrane. Predicted to be active in plasma membrane.	both_summary_different_texts	Predicted to enable potassium:proton antiporter activity and sodium:proton antiporter activity. Predicted to be involved in potassium ion transmembrane transport; regulation of intracellular pH; and sodium ion import across plasma membrane. Predicted to be integral component of membrane. Predicted to be active in plasma membrane.	Predicted to enable potassium:proton antiporter activity and sodium:proton antiporter activity. Predicted to be involved in potassium ion transmembrane transport; regulation of intracellular pH; and sodium ion import across plasma membrane. Predicted to be located in membrane. Predicted to be active in plasma membrane.	320
ANKRD45	Involved in cell population proliferation. Located in several cellular components, including centrosome; cleavage furrow; and midbody.	Gene Symbol ANKRD45 Involved in cell population proliferation. Located in several cellular components, including centrosome; cleavage furrow; and midbody.	genePT_empty_geneSPAR_2026_summary		Involved in cell population proliferation. Located in several cellular components, including centrosome; cleavage furrow; and midbody.	134
KLHL20	The protein encoded by this gene is a member of the kelch family of proteins, which is characterized by a 44-56 amino acid repeat motif. The kelch motif appears in many different polypeptide contexts and contains multiple potential protein-protein contact sites. Members of this family are present both throughout the cell and extracellularly, with diverse activities.	Gene Symbol KLHL20 The protein encoded by this gene is a member of the kelch family of proteins, which is characterized by a 44-56 amino acid repeat motif. The kelch motif appears in many different polypeptide contexts and contains multiple potential protein-protein contact sites. Members of this family are present both throughout the cell and extracellularly, with diverse activities.	both_summary_identical_texts	The protein encoded by this gene is a member of the kelch family of proteins, which is characterized by a 44-56 amino acid repeat motif. The kelch motif appears in many different polypeptide contexts and contains multiple potential protein-protein contact sites. Members of this family are present both throughout the cell and extracellularly, with diverse activities.	The protein encoded by this gene is a member of the kelch family of proteins, which is characterized by a 44-56 amino acid repeat motif. The kelch motif appears in many different polypeptide contexts and contains multiple potential protein-protein contact sites. Members of this family are present both throughout the cell and extracellularly, with diverse activities.	368
CENPL	CENPL is a subunit of a CENPH (MIM 605607)-CENPI (MIM 300065)-associated centromeric complex that targets CENPA (MIM 117139) to centromeres and is required for proper kinetochore function and mitotic progression (Okada et al., 2006) [PubMed 16622420].	Gene Symbol CENPL CENPL is a subunit of a CENPH (MIM 605607)-CENPI (MIM 300065)-associated centromeric complex that targets CENPA (MIM 117139) to centromeres and is required for proper kinetochore function and mitotic progression (Okada et al., 2006) [PubMed 16622420].	genePT_empty_geneSPAR_2026_summary		CENPL is a subunit of a CENPH (MIM 605607)-CENPI (MIM 300065)-associated centromeric complex that targets CENPA (MIM 117139) to centromeres and is required for proper kinetochore function and mitotic progression (Okada et al., 2006) [PubMed 16622420].	251
DARS2	The protein encoded by this gene belongs to the class-II aminoacyl-tRNA synthetase family. It is a mitochondrial enzyme that specifically aminoacylates aspartyl-tRNA. Mutations in this gene are associated with leukoencephalopathy with brainstem and spinal cord involvement and lactate elevation (LBSL).	Gene Symbol DARS2 The protein encoded by this gene belongs to the class-II aminoacyl-tRNA synthetase family. It is a mitochondrial enzyme that specifically aminoacylates aspartyl-tRNA. Mutations in this gene are associated with leukoencephalopathy with brainstem and spinal cord involvement and lactate elevation (LBSL).	both_summary_identical_texts	The protein encoded by this gene belongs to the class-II aminoacyl-tRNA synthetase family. It is a mitochondrial enzyme that specifically aminoacylates aspartyl-tRNA. Mutations in this gene are associated with leukoencephalopathy with brainstem and spinal cord involvement and lactate elevation (LBSL).	The protein encoded by this gene belongs to the class-II aminoacyl-tRNA synthetase family. It is a mitochondrial enzyme that specifically aminoacylates aspartyl-tRNA. Mutations in this gene are associated with leukoencephalopathy with brainstem and spinal cord involvement and lactate elevation (LBSL).	302
GAS5	This gene produces a spliced long non-coding RNA and is a member of the 5' terminal oligo-pyrimidine class of genes. It is a small nucleolar RNA host gene, containing multiple C/D box snoRNA genes in its introns. Part of the secondary RNA structure of the encoded transcript mimics glucocorticoid response element (GRE) which means it can bind to the DNA binding domain of the glucocorticoid receptor (nuclear receptor subfamily 3, group C, member 1). This action blocks the glucocorticoid receptor from being activated and thereby stops it from regulating the transcription of its target genes. This transcript is also thought to regulate the transcriptional activity of other receptors, such as androgen, progesterone and mineralocorticoid receptors, that can bind to its GRE mimic region. Multiple functions have been associated with this transcript, including cellular growth arrest and apoptosis. It has also been identified as a potential tumor suppressor, with its down-regulation associated with cancer in multiple different tissues.	Gene Symbol GAS5 This gene produces a spliced long non-coding RNA and is a member of the 5' terminal oligo-pyrimidine class of genes. It is a small nucleolar RNA host gene, containing multiple C/D box snoRNA genes in its introns. Part of the secondary RNA structure of the encoded transcript mimics glucocorticoid response element (GRE) which means it can bind to the DNA binding domain of the glucocorticoid receptor (nuclear receptor subfamily 3, group C, member 1). This action blocks the glucocorticoid receptor from being activated and thereby stops it from regulating the transcription of its target genes. This transcript is also thought to regulate the transcriptional activity of other receptors, such as androgen, progesterone and mineralocorticoid receptors, that can bind to its GRE mimic region. Multiple functions have been associated with this transcript, including cellular growth arrest and apoptosis. It has also been identified as a potential tumor suppressor, with its down-regulation associated with cancer in multiple different tissues.	both_summary_identical_texts	This gene produces a spliced long non-coding RNA and is a member of the 5' terminal oligo-pyrimidine class of genes. It is a small nucleolar RNA host gene, containing multiple C/D box snoRNA genes in its introns. Part of the secondary RNA structure of the encoded transcript mimics glucocorticoid response element (GRE) which means it can bind to the DNA binding domain of the glucocorticoid receptor (nuclear receptor subfamily 3, group C, member 1). This action blocks the glucocorticoid receptor from being activated and thereby stops it from regulating the transcription of its target genes. This transcript is also thought to regulate the transcriptional activity of other receptors, such as androgen, progesterone and mineralocorticoid receptors, that can bind to its GRE mimic region. Multiple functions have been associated with this transcript, including cellular growth arrest and apoptosis. It has also been identified as a potential tumor suppressor, with its down-regulation associated with cancer in multiple different tissues.	This gene produces a spliced long non-coding RNA and is a member of the 5' terminal oligo-pyrimidine class of genes. It is a small nucleolar RNA host gene, containing multiple C/D box snoRNA genes in its introns. Part of the secondary RNA structure of the encoded transcript mimics glucocorticoid response element (GRE) which means it can bind to the DNA binding domain of the glucocorticoid receptor (nuclear receptor subfamily 3, group C, member 1). This action blocks the glucocorticoid receptor from being activated and thereby stops it from regulating the transcription of its target genes. This transcript is also thought to regulate the transcriptional activity of other receptors, such as androgen, progesterone and mineralocorticoid receptors, that can bind to its GRE mimic region. Multiple functions have been associated with this transcript, including cellular growth arrest and apoptosis. It has also been identified as a potential tumor suppressor, with its down-regulation associated with cancer in multiple different tissues.	1041
ZBTB37	Enables sequence-specific double-stranded DNA binding activity. Predicted to be involved in negative regulation of transcription by RNA polymerase II; regulation of cytokine production; and regulation of immune system process. Predicted to be located in chromatin. Predicted to be active in nucleoplasm.	Gene Symbol ZBTB37 Enables sequence-specific double-stranded DNA binding activity. Predicted to be involved in negative regulation of transcription by RNA polymerase II; regulation of cytokine production; and regulation of immune system process. Predicted to be located in chromatin. Predicted to be active in nucleoplasm.	both_summary_different_texts	Enables sequence-specific double-stranded DNA binding activity. Predicted to be involved in regulation of transcription by RNA polymerase II. Predicted to be part of chromatin. Predicted to be active in nucleoplasm.	Enables sequence-specific double-stranded DNA binding activity. Predicted to be involved in negative regulation of transcription by RNA polymerase II; regulation of cytokine production; and regulation of immune system process. Predicted to be located in chromatin. Predicted to be active in nucleoplasm.	303
SERPINC1	The protein encoded by this gene, antithrombin III, is a plasma protease inhibitor and a member of the serpin superfamily. This protein inhibits thrombin as well as other activated serine proteases of the coagulation system, and it regulates the blood coagulation cascade. The protein includes two functional domains: the heparin binding-domain at the N-terminus of the mature protein, and the reactive site domain at the C-terminus. The inhibitory activity is enhanced by the presence of heparin. Numerous mutations have been identified for this gene, many of which are known to cause antithrombin-III deficiency which constitutes a strong risk factor for thrombosis. A reduction in the serum level of this protein is associated with severe cases of Coronavirus Disease 19 (COVID-19). [provided by RefSeq, Sep 2020] Annotation information Note: This gene has been reviewed for its involvement in coronavirus biology, and is involved in cytokine storm inflammatory response.	Gene Symbol SERPINC1 The protein encoded by this gene, antithrombin III, is a plasma protease inhibitor and a member of the serpin superfamily. This protein inhibits thrombin as well as other activated serine proteases of the coagulation system, and it regulates the blood coagulation cascade. The protein includes two functional domains: the heparin binding-domain at the N-terminus of the mature protein, and the reactive site domain at the C-terminus. The inhibitory activity is enhanced by the presence of heparin. Numerous mutations have been identified for this gene, many of which are known to cause antithrombin-III deficiency which constitutes a strong risk factor for thrombosis. A reduction in the serum level of this protein is associated with severe cases of Coronavirus Disease 19 (COVID-19). [provided by RefSeq, Sep 2020] Annotation information Note: This gene has been reviewed for its involvement in coronavirus biology, and is involved in cytokine storm inflammatory response.	both_summary_different_texts	The protein encoded by this gene, antithrombin III, is a plasma protease inhibitor and a member of the serpin superfamily. This protein inhibits thrombin as well as other activated serine proteases of the coagulation system, and it regulates the blood coagulation cascade. The protein includes two functional domains: the heparin binding-domain at the N-terminus of the mature protein, and the reactive site domain at the C-terminus. The inhibitory activity is enhanced by the presence of heparin. Numerous mutations have been identified for this gene, many of which are known to cause antithrombin-III deficiency which constitutes a strong risk factor for thrombosis. A reduction in the serum level of this protein is associated with severe cases of Coronavirus Disease 19 (COVID-19).	The protein encoded by this gene, antithrombin III, is a plasma protease inhibitor and a member of the serpin superfamily. This protein inhibits thrombin as well as other activated serine proteases of the coagulation system, and it regulates the blood coagulation cascade. The protein includes two functional domains: the heparin binding-domain at the N-terminus of the mature protein, and the reactive site domain at the C-terminus. The inhibitory activity is enhanced by the presence of heparin. Numerous mutations have been identified for this gene, many of which are known to cause antithrombin-III deficiency which constitutes a strong risk factor for thrombosis. A reduction in the serum level of this protein is associated with severe cases of Coronavirus Disease 19 (COVID-19). [provided by RefSeq, Sep 2020] Annotation information Note: This gene has been reviewed for its involvement in coronavirus biology, and is involved in cytokine storm inflammatory response.	974
RC3H1	This gene encodes a protein containing RING-type and C3H1-type zinc finger motifs. The encoded protein recognizes and binds to a constitutive decay element (CDE) in the 3' UTR of mRNAs, leading to mRNA deadenylation and degradation. Alternative splicing results in multiple transcript variants.	Gene Symbol RC3H1 This gene encodes a protein containing RING-type and C3H1-type zinc finger motifs. The encoded protein recognizes and binds to a constitutive decay element (CDE) in the 3' UTR of mRNAs, leading to mRNA deadenylation and degradation. Alternative splicing results in multiple transcript variants.	both_summary_identical_texts	This gene encodes a protein containing RING-type and C3H1-type zinc finger motifs. The encoded protein recognizes and binds to a constitutive decay element (CDE) in the 3' UTR of mRNAs, leading to mRNA deadenylation and degradation. Alternative splicing results in multiple transcript variants.	This gene encodes a protein containing RING-type and C3H1-type zinc finger motifs. The encoded protein recognizes and binds to a constitutive decay element (CDE) in the 3' UTR of mRNAs, leading to mRNA deadenylation and degradation. Alternative splicing results in multiple transcript variants.	294
RABGAP1L	Enables GTPase activator activity and small GTPase binding activity. Acts upstream of or within regulation of protein localization. Located in several cellular components, including Golgi apparatus; cilium; and early endosome.	Gene Symbol RABGAP1L Enables GTPase activator activity and small GTPase binding activity. Acts upstream of or within regulation of protein localization. Located in several cellular components, including Golgi apparatus; cilium; and early endosome.	both_summary_different_texts	Enables GTPase activator activity and small GTPase binding activity. Acts upstream of or within regulation of protein localization. Located in Golgi apparatus; early endosome; and nucleus.	Enables GTPase activator activity and small GTPase binding activity. Acts upstream of or within regulation of protein localization. Located in several cellular components, including Golgi apparatus; cilium; and early endosome.	226
GPR52	Members of the G protein-coupled receptor (GPR) family play important roles in signal transduction from the external environment to the inside of the cell.	Gene Symbol GPR52 Members of the G protein-coupled receptor (GPR) family play important roles in signal transduction from the external environment to the inside of the cell.	genePT_empty_geneSPAR_2026_summary		Members of the G protein-coupled receptor (GPR) family play important roles in signal transduction from the external environment to the inside of the cell.	155
CACYBP	The protein encoded by this gene is a calcyclin binding protein. It may be involved in calcium-dependent ubiquitination and subsequent proteosomal degradation of target proteins. It probably serves as a molecular bridge in ubiquitin E3 complexes and participates in the ubiquitin-mediated degradation of beta-catenin. Two alternatively spliced transcript variants encoding different isoforms have been found for this gene.	Gene Symbol CACYBP The protein encoded by this gene is a calcyclin binding protein. It may be involved in calcium-dependent ubiquitination and subsequent proteosomal degradation of target proteins. It probably serves as a molecular bridge in ubiquitin E3 complexes and participates in the ubiquitin-mediated degradation of beta-catenin. Two alternatively spliced transcript variants encoding different isoforms have been found for this gene.	both_summary_identical_texts	The protein encoded by this gene is a calcyclin binding protein. It may be involved in calcium-dependent ubiquitination and subsequent proteosomal degradation of target proteins. It probably serves as a molecular bridge in ubiquitin E3 complexes and participates in the ubiquitin-mediated degradation of beta-catenin. Two alternatively spliced transcript variants encoding different isoforms have been found for this gene.	The protein encoded by this gene is a calcyclin binding protein. It may be involved in calcium-dependent ubiquitination and subsequent proteosomal degradation of target proteins. It probably serves as a molecular bridge in ubiquitin E3 complexes and participates in the ubiquitin-mediated degradation of beta-catenin. Two alternatively spliced transcript variants encoding different isoforms have been found for this gene.	422
MRPS14	Mammalian mitochondrial ribosomal proteins are encoded by nuclear genes and help in protein synthesis within the mitochondrion. Mitochondrial ribosomes (mitoribosomes) consist of a small 28S subunit and a large 39S subunit. They have an estimated 75% protein to rRNA composition compared to prokaryotic ribosomes, where this ratio is reversed. Another difference between mammalian mitoribosomes and prokaryotic ribosomes is that the latter contain a 5S rRNA. Among different species, the proteins comprising the mitoribosome differ greatly in sequence, and sometimes in biochemical properties, which prevents easy recognition by sequence homology. This gene encodes a 28S subunit protein that belongs to the ribosomal protein S14P family. Alternative splicing results in multiple transcript variants.	Gene Symbol MRPS14 Mammalian mitochondrial ribosomal proteins are encoded by nuclear genes and help in protein synthesis within the mitochondrion. Mitochondrial ribosomes (mitoribosomes) consist of a small 28S subunit and a large 39S subunit. They have an estimated 75% protein to rRNA composition compared to prokaryotic ribosomes, where this ratio is reversed. Another difference between mammalian mitoribosomes and prokaryotic ribosomes is that the latter contain a 5S rRNA. Among different species, the proteins comprising the mitoribosome differ greatly in sequence, and sometimes in biochemical properties, which prevents easy recognition by sequence homology. This gene encodes a 28S subunit protein that belongs to the ribosomal protein S14P family. Alternative splicing results in multiple transcript variants.	both_summary_identical_texts	Mammalian mitochondrial ribosomal proteins are encoded by nuclear genes and help in protein synthesis within the mitochondrion. Mitochondrial ribosomes (mitoribosomes) consist of a small 28S subunit and a large 39S subunit. They have an estimated 75% protein to rRNA composition compared to prokaryotic ribosomes, where this ratio is reversed. Another difference between mammalian mitoribosomes and prokaryotic ribosomes is that the latter contain a 5S rRNA. Among different species, the proteins comprising the mitoribosome differ greatly in sequence, and sometimes in biochemical properties, which prevents easy recognition by sequence homology. This gene encodes a 28S subunit protein that belongs to the ribosomal protein S14P family. Alternative splicing results in multiple transcript variants.	Mammalian mitochondrial ribosomal proteins are encoded by nuclear genes and help in protein synthesis within the mitochondrion. Mitochondrial ribosomes (mitoribosomes) consist of a small 28S subunit and a large 39S subunit. They have an estimated 75% protein to rRNA composition compared to prokaryotic ribosomes, where this ratio is reversed. Another difference between mammalian mitoribosomes and prokaryotic ribosomes is that the latter contain a 5S rRNA. Among different species, the proteins comprising the mitoribosome differ greatly in sequence, and sometimes in biochemical properties, which prevents easy recognition by sequence homology. This gene encodes a 28S subunit protein that belongs to the ribosomal protein S14P family. Alternative splicing results in multiple transcript variants.	800
TNN	Predicted to enable integrin binding activity. Involved in positive regulation of sprouting angiogenesis; regulation of cell adhesion; and regulation of cell migration. Located in collagen-containing extracellular matrix. Part of tenascin complex.	Gene Symbol TNN Predicted to enable integrin binding activity. Involved in positive regulation of sprouting angiogenesis; regulation of cell adhesion; and regulation of cell migration. Located in collagen-containing extracellular matrix. Part of tenascin complex.	both_summary_different_texts	Predicted to enable integrin binding activity. Predicted to be involved in several processes, including generation of neurons; negative regulation of canonical Wnt signaling pathway involved in osteoblast differentiation; and negative regulation of osteoblast differentiation. Predicted to act upstream of or within axonogenesis. Predicted to be located in extracellular matrix and neuron projection. Predicted to be active in collagen-containing extracellular matrix and extracellular space.	Predicted to enable integrin binding activity. Involved in positive regulation of sprouting angiogenesis; regulation of cell adhesion; and regulation of cell migration. Located in collagen-containing extracellular matrix. Part of tenascin complex.	247
KIAA0040	Predicted to be located in membrane.	Gene Symbol KIAA0040 Predicted to be located in membrane.	both_summary_different_texts	Predicted to be integral component of membrane.	Predicted to be located in membrane.	36
TNR	This gene encodes a member of the tenascin family of extracellular matrix glycoproteins. The encoded protein is restricted to the central nervous system. The protein may play a role in neurite outgrowth, neural cell adhesion and modulation of sodium channel function. It is a constituent of perineuronal nets.	Gene Symbol TNR This gene encodes a member of the tenascin family of extracellular matrix glycoproteins. The encoded protein is restricted to the central nervous system. The protein may play a role in neurite outgrowth, neural cell adhesion and modulation of sodium channel function. It is a constituent of perineuronal nets.	both_summary_identical_texts	This gene encodes a member of the tenascin family of extracellular matrix glycoproteins. The encoded protein is restricted to the central nervous system. The protein may play a role in neurite outgrowth, neural cell adhesion and modulation of sodium channel function. It is a constituent of perineuronal nets.	This gene encodes a member of the tenascin family of extracellular matrix glycoproteins. The encoded protein is restricted to the central nervous system. The protein may play a role in neurite outgrowth, neural cell adhesion and modulation of sodium channel function. It is a constituent of perineuronal nets.	309
COP1	Enables ubiquitin protein ligase activity. Involved in positive regulation of proteasomal ubiquitin-dependent protein catabolic process; proteasome-mediated ubiquitin-dependent protein catabolic process; and response to ionizing radiation. Part of Cul4A-RING E3 ubiquitin ligase complex.	Gene Symbol COP1 Enables ubiquitin protein ligase activity. Involved in positive regulation of proteasomal ubiquitin-dependent protein catabolic process; proteasome-mediated ubiquitin-dependent protein catabolic process; and response to ionizing radiation. Part of Cul4A-RING E3 ubiquitin ligase complex.	both_summary_identical_texts	Enables ubiquitin protein ligase activity. Involved in positive regulation of proteasomal ubiquitin-dependent protein catabolic process; proteasome-mediated ubiquitin-dependent protein catabolic process; and response to ionizing radiation. Part of Cul4A-RING E3 ubiquitin ligase complex.	Enables ubiquitin protein ligase activity. Involved in positive regulation of proteasomal ubiquitin-dependent protein catabolic process; proteasome-mediated ubiquitin-dependent protein catabolic process; and response to ionizing radiation. Part of Cul4A-RING E3 ubiquitin ligase complex.	287
PAPPA2	This gene encodes a member of the pappalysin family of metzincin metalloproteinases. The encoded protein cleaves insulin-like growth factor-binding protein 5 and is thought to be a local regulator of insulin-like growth factor (IGF) bioavailability. Alternative splicing results in multiple transcript variants.	Gene Symbol PAPPA2 This gene encodes a member of the pappalysin family of metzincin metalloproteinases. The encoded protein cleaves insulin-like growth factor-binding protein 5 and is thought to be a local regulator of insulin-like growth factor (IGF) bioavailability. Alternative splicing results in multiple transcript variants.	both_summary_identical_texts	This gene encodes a member of the pappalysin family of metzincin metalloproteinases. The encoded protein cleaves insulin-like growth factor-binding protein 5 and is thought to be a local regulator of insulin-like growth factor (IGF) bioavailability. Alternative splicing results in multiple transcript variants.	This gene encodes a member of the pappalysin family of metzincin metalloproteinases. The encoded protein cleaves insulin-like growth factor-binding protein 5 and is thought to be a local regulator of insulin-like growth factor (IGF) bioavailability. Alternative splicing results in multiple transcript variants.	311
ASTN1	Astrotactin is a neuronal adhesion molecule required for glial-guided migration of young postmitotic neuroblasts in cortical regions of developing brain, including cerebrum, hippocampus, cerebellum, and olfactory bulb (Fink et al., 1995).	Gene Symbol ASTN1 Astrotactin is a neuronal adhesion molecule required for glial-guided migration of young postmitotic neuroblasts in cortical regions of developing brain, including cerebrum, hippocampus, cerebellum, and olfactory bulb (Fink et al., 1995).	genePT_empty_geneSPAR_2026_summary		Astrotactin is a neuronal adhesion molecule required for glial-guided migration of young postmitotic neuroblasts in cortical regions of developing brain, including cerebrum, hippocampus, cerebellum, and olfactory bulb (Fink et al., 1995).	238
BRINP2	Predicted to be involved in cellular response to retinoic acid; central nervous system neuron differentiation; and negative regulation of mitotic cell cycle. Predicted to act upstream of or within locomotion and nervous system development. Predicted to be located in extracellular region. Predicted to be active in cytoplasm; dendrite; and neuronal cell body. Implicated in oral squamous cell carcinoma.	Gene Symbol BRINP2 Predicted to be involved in cellular response to retinoic acid; central nervous system neuron differentiation; and negative regulation of mitotic cell cycle. Predicted to act upstream of or within locomotion and nervous system development. Predicted to be located in extracellular region. Predicted to be active in cytoplasm; dendrite; and neuronal cell body. Implicated in oral squamous cell carcinoma.	both_summary_different_texts	Predicted to be involved in cellular response to retinoic acid; negative regulation of mitotic cell cycle; and positive regulation of neuron differentiation. Predicted to be located in extracellular region. Predicted to be active in dendrite; endoplasmic reticulum; and neuronal cell body. Implicated in oral squamous cell carcinoma.	Predicted to be involved in cellular response to retinoic acid; central nervous system neuron differentiation; and negative regulation of mitotic cell cycle. Predicted to act upstream of or within locomotion and nervous system development. Predicted to be located in extracellular region. Predicted to be active in cytoplasm; dendrite; and neuronal cell body. Implicated in oral squamous cell carcinoma.	403
SEC16B	SEC16B is a mammalian homolog of S. cerevisiae Sec16 that is required for organization of transitional endoplasmic reticulum (ER) sites and protein export (Bhattacharyya and Glick, 2007 [PubMed 17192411]).	Gene Symbol SEC16B SEC16B is a mammalian homolog of S. cerevisiae Sec16 that is required for organization of transitional endoplasmic reticulum (ER) sites and protein export (Bhattacharyya and Glick, 2007 [PubMed 17192411]).	genePT_empty_geneSPAR_2026_summary		SEC16B is a mammalian homolog of S. cerevisiae Sec16 that is required for organization of transitional endoplasmic reticulum (ER) sites and protein export (Bhattacharyya and Glick, 2007 [PubMed 17192411]).	205
RASAL2	This gene encodes a protein that contains the GAP-related domain (GRD), a characteristic domain of GTPase-activating proteins (GAPs). GAPs function as activators of Ras superfamily of small GTPases. The protein encoded by this gene is able to complement the defective RasGAP function in a yeast system. Two alternatively spliced transcript variants of this gene encoding distinct isoforms have been reported.	Gene Symbol RASAL2 This gene encodes a protein that contains the GAP-related domain (GRD), a characteristic domain of GTPase-activating proteins (GAPs). GAPs function as activators of Ras superfamily of small GTPases. The protein encoded by this gene is able to complement the defective RasGAP function in a yeast system. Two alternatively spliced transcript variants of this gene encoding distinct isoforms have been reported.	both_summary_identical_texts	This gene encodes a protein that contains the GAP-related domain (GRD), a characteristic domain of GTPase-activating proteins (GAPs). GAPs function as activators of Ras superfamily of small GTPases. The protein encoded by this gene is able to complement the defective RasGAP function in a yeast system. Two alternatively spliced transcript variants of this gene encoding distinct isoforms have been reported.	This gene encodes a protein that contains the GAP-related domain (GRD), a characteristic domain of GTPase-activating proteins (GAPs). GAPs function as activators of Ras superfamily of small GTPases. The protein encoded by this gene is able to complement the defective RasGAP function in a yeast system. Two alternatively spliced transcript variants of this gene encoding distinct isoforms have been reported.	408
CLEC20A	Predicted to enable carbohydrate binding activity.	Gene Symbol CLEC20A Predicted to enable carbohydrate binding activity.	both_summary_identical_texts	Predicted to enable carbohydrate binding activity.	Predicted to enable carbohydrate binding activity.	50
TEX35	Located in microtubule cytoskeleton.	Gene Symbol TEX35 Located in microtubule cytoskeleton.	both_summary_identical_texts	Located in microtubule cytoskeleton.	Located in microtubule cytoskeleton.	36
RALGPS2	Predicted to enable guanyl-nucleotide exchange factor activity. Predicted to be involved in Ras protein signal transduction. Predicted to be located in cytoplasm. Predicted to be active in plasma membrane.	Gene Symbol RALGPS2 Predicted to enable guanyl-nucleotide exchange factor activity. Predicted to be involved in Ras protein signal transduction. Predicted to be located in cytoplasm. Predicted to be active in plasma membrane.	both_summary_different_texts	Predicted to enable guanyl-nucleotide exchange factor activity. Predicted to be involved in regulation of Ral protein signal transduction; regulation of catalytic activity; and small GTPase mediated signal transduction. Predicted to be located in cytoplasm and plasma membrane.	Predicted to enable guanyl-nucleotide exchange factor activity. Predicted to be involved in Ras protein signal transduction. Predicted to be located in cytoplasm. Predicted to be active in plasma membrane.	205
ANGPTL1	Angiopoietins are members of the vascular endothelial growth factor family and the only known growth factors largely specific for vascular endothelium. Angiopoietin-1, angiopoietin-2, and angiopoietin-4 participate in the formation of blood vessels. The protein encoded by this gene is another member of the angiopoietin family that is widely expressed in adult tissues with mRNA levels highest in highly vascularized tissues. This protein was found to be a secretory protein that does not act as an endothelial cell mitogen in vitro.	Gene Symbol ANGPTL1 Angiopoietins are members of the vascular endothelial growth factor family and the only known growth factors largely specific for vascular endothelium. Angiopoietin-1, angiopoietin-2, and angiopoietin-4 participate in the formation of blood vessels. The protein encoded by this gene is another member of the angiopoietin family that is widely expressed in adult tissues with mRNA levels highest in highly vascularized tissues. This protein was found to be a secretory protein that does not act as an endothelial cell mitogen in vitro.	both_summary_identical_texts	Angiopoietins are members of the vascular endothelial growth factor family and the only known growth factors largely specific for vascular endothelium. Angiopoietin-1, angiopoietin-2, and angiopoietin-4 participate in the formation of blood vessels. The protein encoded by this gene is another member of the angiopoietin family that is widely expressed in adult tissues with mRNA levels highest in highly vascularized tissues. This protein was found to be a secretory protein that does not act as an endothelial cell mitogen in vitro.	Angiopoietins are members of the vascular endothelial growth factor family and the only known growth factors largely specific for vascular endothelium. Angiopoietin-1, angiopoietin-2, and angiopoietin-4 participate in the formation of blood vessels. The protein encoded by this gene is another member of the angiopoietin family that is widely expressed in adult tissues with mRNA levels highest in highly vascularized tissues. This protein was found to be a secretory protein that does not act as an endothelial cell mitogen in vitro.	534
FAM20B	Enables phosphotransferase activity, alcohol group as acceptor. Predicted to be involved in proteoglycan biosynthetic process. Located in Golgi apparatus and nucleoplasm.	Gene Symbol FAM20B Enables phosphotransferase activity, alcohol group as acceptor. Predicted to be involved in proteoglycan biosynthetic process. Located in Golgi apparatus and nucleoplasm.	both_summary_identical_texts	Enables phosphotransferase activity, alcohol group as acceptor. Predicted to be involved in proteoglycan biosynthetic process. Located in Golgi apparatus and nucleoplasm.	Enables phosphotransferase activity, alcohol group as acceptor. Predicted to be involved in proteoglycan biosynthetic process. Located in Golgi apparatus and nucleoplasm.	170
TOR3A	Enables ATP hydrolysis activity. Located in endoplasmic reticulum lumen.	Gene Symbol TOR3A Enables ATP hydrolysis activity. Located in endoplasmic reticulum lumen.	both_summary_different_texts	Predicted to enable ATP binding activity. Located in endoplasmic reticulum lumen.	Enables ATP hydrolysis activity. Located in endoplasmic reticulum lumen.	72
ABL2	This gene encodes a member of the Abelson family of nonreceptor tyrosine protein kinases. The protein is highly similar to the c-abl oncogene 1 protein, including the tyrosine kinase, SH2 and SH3 domains, and it plays a role in cytoskeletal rearrangements through its C-terminal F-actin- and microtubule-binding sequences. This gene is expressed in both normal and tumor cells, and is involved in translocation with the ets variant 6 gene in leukemia. Multiple alternatively spliced transcript variants encoding different protein isoforms have been found for this gene.	Gene Symbol ABL2 This gene encodes a member of the Abelson family of nonreceptor tyrosine protein kinases. The protein is highly similar to the c-abl oncogene 1 protein, including the tyrosine kinase, SH2 and SH3 domains, and it plays a role in cytoskeletal rearrangements through its C-terminal F-actin- and microtubule-binding sequences. This gene is expressed in both normal and tumor cells, and is involved in translocation with the ets variant 6 gene in leukemia. Multiple alternatively spliced transcript variants encoding different protein isoforms have been found for this gene.	both_summary_identical_texts	This gene encodes a member of the Abelson family of nonreceptor tyrosine protein kinases. The protein is highly similar to the c-abl oncogene 1 protein, including the tyrosine kinase, SH2 and SH3 domains, and it plays a role in cytoskeletal rearrangements through its C-terminal F-actin- and microtubule-binding sequences. This gene is expressed in both normal and tumor cells, and is involved in translocation with the ets variant 6 gene in leukemia. Multiple alternatively spliced transcript variants encoding different protein isoforms have been found for this gene.	This gene encodes a member of the Abelson family of nonreceptor tyrosine protein kinases. The protein is highly similar to the c-abl oncogene 1 protein, including the tyrosine kinase, SH2 and SH3 domains, and it plays a role in cytoskeletal rearrangements through its C-terminal F-actin- and microtubule-binding sequences. This gene is expressed in both normal and tumor cells, and is involved in translocation with the ets variant 6 gene in leukemia. Multiple alternatively spliced transcript variants encoding different protein isoforms have been found for this gene.	569
SOAT1	The protein encoded by this gene belongs to the acyltransferase family. It is located in the endoplasmic reticulum, and catalyzes the formation of fatty acid-cholesterol esters. This gene has been implicated in the formation of beta-amyloid and atherosclerotic plaques by controlling the equilibrium between free cholesterol and cytoplasmic cholesteryl esters. Alternatively spliced transcript variants have been found for this gene. [provided by RefSeq, Nov 2011] Annotation information Note: ACAT1 (Gene ID: 38) and SOAT1 (Gene ID: 6646) share the ACAT1 symbol/alias in common. ACAT1 is a widely used alternative name for sterol O-acyltransferase 1 (SOAT1), which can be confused with the official symbol for ACAT1 (acetyl-CoA acetyltransferase 1, GeneID 38). [01 Jun 2018]	Gene Symbol SOAT1 The protein encoded by this gene belongs to the acyltransferase family. It is located in the endoplasmic reticulum, and catalyzes the formation of fatty acid-cholesterol esters. This gene has been implicated in the formation of beta-amyloid and atherosclerotic plaques by controlling the equilibrium between free cholesterol and cytoplasmic cholesteryl esters. Alternatively spliced transcript variants have been found for this gene. [provided by RefSeq, Nov 2011] Annotation information Note: ACAT1 (Gene ID: 38) and SOAT1 (Gene ID: 6646) share the ACAT1 symbol/alias in common. ACAT1 is a widely used alternative name for sterol O-acyltransferase 1 (SOAT1), which can be confused with the official symbol for ACAT1 (acetyl-CoA acetyltransferase 1, GeneID 38). [01 Jun 2018]	both_summary_different_texts	The protein encoded by this gene belongs to the acyltransferase family. It is located in the endoplasmic reticulum, and catalyzes the formation of fatty acid-cholesterol esters. This gene has been implicated in the formation of beta-amyloid and atherosclerotic plaques by controlling the equilibrium between free cholesterol and cytoplasmic cholesteryl esters. Alternatively spliced transcript variants have been found for this gene.	The protein encoded by this gene belongs to the acyltransferase family. It is located in the endoplasmic reticulum, and catalyzes the formation of fatty acid-cholesterol esters. This gene has been implicated in the formation of beta-amyloid and atherosclerotic plaques by controlling the equilibrium between free cholesterol and cytoplasmic cholesteryl esters. Alternatively spliced transcript variants have been found for this gene. [provided by RefSeq, Nov 2011] Annotation information Note: ACAT1 (Gene ID: 38) and SOAT1 (Gene ID: 6646) share the ACAT1 symbol/alias in common. ACAT1 is a widely used alternative name for sterol O-acyltransferase 1 (SOAT1), which can be confused with the official symbol for ACAT1 (acetyl-CoA acetyltransferase 1, GeneID 38). [01 Jun 2018]	775
AXDND1	Predicted to be involved in manchette assembly. Located in ciliary basal body and cytosol.	Gene Symbol AXDND1 Predicted to be involved in manchette assembly. Located in ciliary basal body and cytosol.	genePT_empty_geneSPAR_2026_summary		Predicted to be involved in manchette assembly. Located in ciliary basal body and cytosol.	90
TDRD5	Predicted to be involved in P granule organization; spermatid development; and transposable element silencing by piRNA-mediated DNA methylation. Predicted to be located in chromatoid body and pi-body. Predicted to be active in synapse.	Gene Symbol TDRD5 Predicted to be involved in P granule organization; spermatid development; and transposable element silencing by piRNA-mediated DNA methylation. Predicted to be located in chromatoid body and pi-body. Predicted to be active in synapse.	both_summary_different_texts	Predicted to be involved in DNA methylation involved in gamete generation; P granule organization; and spermatid development. Predicted to be located in chromatoid body and pi-body.	Predicted to be involved in P granule organization; spermatid development; and transposable element silencing by piRNA-mediated DNA methylation. Predicted to be located in chromatoid body and pi-body. Predicted to be active in synapse.	235
FAM163A	Predicted to be located in membrane.	Gene Symbol FAM163A Predicted to be located in membrane.	both_summary_different_texts	Predicted to be integral component of membrane.	Predicted to be located in membrane.	36
TOR1AIP2	One of the two protein isoforms encoded by this gene is a type II integral membrane protein found in the endoplasmic reticulum (ER). The encoded protein is a cofactor for the ATPase TorsinA, regulating the amount of TorsinA present in the ER compared to that found in the nuclear envelope. Defects in this protein are a cause of early onset primary dystonia, a neuromuscular disease. The other isoform encoded by this gene is an interferon alpha responsive protein whose cellular role has yet to be determined.	Gene Symbol TOR1AIP2 One of the two protein isoforms encoded by this gene is a type II integral membrane protein found in the endoplasmic reticulum (ER). The encoded protein is a cofactor for the ATPase TorsinA, regulating the amount of TorsinA present in the ER compared to that found in the nuclear envelope. Defects in this protein are a cause of early onset primary dystonia, a neuromuscular disease. The other isoform encoded by this gene is an interferon alpha responsive protein whose cellular role has yet to be determined.	both_summary_identical_texts	One of the two protein isoforms encoded by this gene is a type II integral membrane protein found in the endoplasmic reticulum (ER). The encoded protein is a cofactor for the ATPase TorsinA, regulating the amount of TorsinA present in the ER compared to that found in the nuclear envelope. Defects in this protein are a cause of early onset primary dystonia, a neuromuscular disease. The other isoform encoded by this gene is an interferon alpha responsive protein whose cellular role has yet to be determined.	One of the two protein isoforms encoded by this gene is a type II integral membrane protein found in the endoplasmic reticulum (ER). The encoded protein is a cofactor for the ATPase TorsinA, regulating the amount of TorsinA present in the ER compared to that found in the nuclear envelope. Defects in this protein are a cause of early onset primary dystonia, a neuromuscular disease. The other isoform encoded by this gene is an interferon alpha responsive protein whose cellular role has yet to be determined.	510
TOR1AIP1	This gene encodes a type 2 integral membrane protein that binds A- and B-type lamins. The encoded protein localizes to the inner nuclear membrane and may be involved in maintaining the attachment of the nuclear membrane to the nuclear lamina during cell division. Alternate splicing results in multiple transcript variants.	Gene Symbol TOR1AIP1 This gene encodes a type 2 integral membrane protein that binds A- and B-type lamins. The encoded protein localizes to the inner nuclear membrane and may be involved in maintaining the attachment of the nuclear membrane to the nuclear lamina during cell division. Alternate splicing results in multiple transcript variants.	both_summary_identical_texts	This gene encodes a type 2 integral membrane protein that binds A- and B-type lamins. The encoded protein localizes to the inner nuclear membrane and may be involved in maintaining the attachment of the nuclear membrane to the nuclear lamina during cell division. Alternate splicing results in multiple transcript variants.	This gene encodes a type 2 integral membrane protein that binds A- and B-type lamins. The encoded protein localizes to the inner nuclear membrane and may be involved in maintaining the attachment of the nuclear membrane to the nuclear lamina during cell division. Alternate splicing results in multiple transcript variants.	323
CEP350	The product of this gene is a large protein with a CAP-Gly domain typically found in cytoskeleton-associated proteins. The encoded protein primarily localizes to the centrosome, a non-membraneous organelle that functions as the major microtubule-organizing center in animal cells. The encoded protein directly interacts with another large centrosomal protein and is required to anchor microtubules at the centrosome. It is also implicated in the regulation of a class of nuclear hormone receptors in the nucleus. Several alternatively spliced transcript variants have been found, but their full-length nature has not been determined.	Gene Symbol CEP350 The product of this gene is a large protein with a CAP-Gly domain typically found in cytoskeleton-associated proteins. The encoded protein primarily localizes to the centrosome, a non-membraneous organelle that functions as the major microtubule-organizing center in animal cells. The encoded protein directly interacts with another large centrosomal protein and is required to anchor microtubules at the centrosome. It is also implicated in the regulation of a class of nuclear hormone receptors in the nucleus. Several alternatively spliced transcript variants have been found, but their full-length nature has not been determined.	both_summary_identical_texts	The product of this gene is a large protein with a CAP-Gly domain typically found in cytoskeleton-associated proteins. The encoded protein primarily localizes to the centrosome, a non-membraneous organelle that functions as the major microtubule-organizing center in animal cells. The encoded protein directly interacts with another large centrosomal protein and is required to anchor microtubules at the centrosome. It is also implicated in the regulation of a class of nuclear hormone receptors in the nucleus. Several alternatively spliced transcript variants have been found, but their full-length nature has not been determined.	The product of this gene is a large protein with a CAP-Gly domain typically found in cytoskeleton-associated proteins. The encoded protein primarily localizes to the centrosome, a non-membraneous organelle that functions as the major microtubule-organizing center in animal cells. The encoded protein directly interacts with another large centrosomal protein and is required to anchor microtubules at the centrosome. It is also implicated in the regulation of a class of nuclear hormone receptors in the nucleus. Several alternatively spliced transcript variants have been found, but their full-length nature has not been determined.	633
QSOX1	This gene encodes a protein that contains domains of thioredoxin and ERV1, members of two long-standing gene families. The gene expression is induced as fibroblasts begin to exit the proliferative cycle and enter quiescence, suggesting that this gene plays an important role in growth regulation. Two transcript variants encoding two different isoforms have been found for this gene.	Gene Symbol QSOX1 This gene encodes a protein that contains domains of thioredoxin and ERV1, members of two long-standing gene families. The gene expression is induced as fibroblasts begin to exit the proliferative cycle and enter quiescence, suggesting that this gene plays an important role in growth regulation. Two transcript variants encoding two different isoforms have been found for this gene.	both_summary_identical_texts	This gene encodes a protein that contains domains of thioredoxin and ERV1, members of two long-standing gene families. The gene expression is induced as fibroblasts begin to exit the proliferative cycle and enter quiescence, suggesting that this gene plays an important role in growth regulation. Two transcript variants encoding two different isoforms have been found for this gene.	This gene encodes a protein that contains domains of thioredoxin and ERV1, members of two long-standing gene families. The gene expression is induced as fibroblasts begin to exit the proliferative cycle and enter quiescence, suggesting that this gene plays an important role in growth regulation. Two transcript variants encoding two different isoforms have been found for this gene.	383
LHX4	This gene encodes a member of a large protein family which contains the LIM domain, a unique cysteine-rich zinc-binding domain. The encoded protein is a transcription factor involved in the control of differentiation and development of the pituitary gland. Mutations in this gene cause combined pituitary hormone deficiency 4.	Gene Symbol LHX4 This gene encodes a member of a large protein family which contains the LIM domain, a unique cysteine-rich zinc-binding domain. The encoded protein is a transcription factor involved in the control of differentiation and development of the pituitary gland. Mutations in this gene cause combined pituitary hormone deficiency 4.	both_summary_identical_texts	This gene encodes a member of a large protein family which contains the LIM domain, a unique cysteine-rich zinc-binding domain. The encoded protein is a transcription factor involved in the control of differentiation and development of the pituitary gland. Mutations in this gene cause combined pituitary hormone deficiency 4.	This gene encodes a member of a large protein family which contains the LIM domain, a unique cysteine-rich zinc-binding domain. The encoded protein is a transcription factor involved in the control of differentiation and development of the pituitary gland. Mutations in this gene cause combined pituitary hormone deficiency 4.	326
ACBD6	Enables fatty-acyl-CoA binding activity. Located in cytoplasm and nucleus.	Gene Symbol ACBD6 Enables fatty-acyl-CoA binding activity. Located in cytoplasm and nucleus.	both_summary_different_texts	Predicted to enable fatty-acyl-CoA binding activity and lipid binding activity. Predicted to be located in cytosol.	Enables fatty-acyl-CoA binding activity. Located in cytoplasm and nucleus.	74
XPR1	The protein encoded by this gene is a receptor for the xenotropic and polytropic classes of murine leukemia viruses. The encoded protein is involved in phosphate homeostasis by mediating phosphate export from the cell. Defects in this gene have been associated with idiopathic basal ganglia calcification-6.	Gene Symbol XPR1 The protein encoded by this gene is a receptor for the xenotropic and polytropic classes of murine leukemia viruses. The encoded protein is involved in phosphate homeostasis by mediating phosphate export from the cell. Defects in this gene have been associated with idiopathic basal ganglia calcification-6.	both_summary_identical_texts	The protein encoded by this gene is a receptor for the xenotropic and polytropic classes of murine leukemia viruses. The encoded protein is involved in phosphate homeostasis by mediating phosphate export from the cell. Defects in this gene have been associated with idiopathic basal ganglia calcification-6.	The protein encoded by this gene is a receptor for the xenotropic and polytropic classes of murine leukemia viruses. The encoded protein is involved in phosphate homeostasis by mediating phosphate export from the cell. Defects in this gene have been associated with idiopathic basal ganglia calcification-6.	307
KIAA1614	Predicted to be involved in centrosome cycle; establishment or maintenance of cell polarity; and regulation of cellular localization. Predicted to be active in apical plasma membrane; cell cortex; and nucleus.	Gene Symbol KIAA1614 Predicted to be involved in centrosome cycle; establishment or maintenance of cell polarity; and regulation of cellular localization. Predicted to be active in apical plasma membrane; cell cortex; and nucleus.	both_summary_different_texts	Predicted to enable protein kinase C binding activity. Predicted to be involved in centrosome cycle; establishment or maintenance of cell polarity; and regulation of cellular localization. Predicted to be active in apical plasma membrane; cell cortex; and nucleus.	Predicted to be involved in centrosome cycle; establishment or maintenance of cell polarity; and regulation of cellular localization. Predicted to be active in apical plasma membrane; cell cortex; and nucleus.	209
STX6	Enables syntaxin binding activity. Involved in regulation of protein localization; retrograde transport, endosome to Golgi; and vesicle fusion. Acts upstream of or within endocytic recycling. Located in several cellular components, including early endosome; perinuclear region of cytoplasm; and trans-Golgi network. Part of SNARE complex.	Gene Symbol STX6 Enables syntaxin binding activity. Involved in regulation of protein localization; retrograde transport, endosome to Golgi; and vesicle fusion. Acts upstream of or within endocytic recycling. Located in several cellular components, including early endosome; perinuclear region of cytoplasm; and trans-Golgi network. Part of SNARE complex.	both_summary_different_texts	Enables syntaxin binding activity. Involved in several processes, including Golgi ribbon formation; retrograde transport, endosome to Golgi; and vesicle fusion. Acts upstream of or within endocytic recycling. Located in several cellular components, including early endosome; perinuclear region of cytoplasm; and trans-Golgi network. Part of SNARE complex.	Enables syntaxin binding activity. Involved in regulation of protein localization; retrograde transport, endosome to Golgi; and vesicle fusion. Acts upstream of or within endocytic recycling. Located in several cellular components, including early endosome; perinuclear region of cytoplasm; and trans-Golgi network. Part of SNARE complex.	338
MR1	MAIT (mucosal-associated invariant T-cells) lymphocytes represent a small population of T-cells primarily found in the gut. The protein encoded by this gene is an antigen-presenting molecule that presents metabolites of microbial vitamin B to MAITs. This presentation may activate the MAITs to regulate the amounts of specific types of bacteria in the gut. Several transcript variants encoding different isoforms have been found for this gene, and a pseudogene of it has been detected about 36 kbp upstream on the same chromosome.	Gene Symbol MR1 MAIT (mucosal-associated invariant T-cells) lymphocytes represent a small population of T-cells primarily found in the gut. The protein encoded by this gene is an antigen-presenting molecule that presents metabolites of microbial vitamin B to MAITs. This presentation may activate the MAITs to regulate the amounts of specific types of bacteria in the gut. Several transcript variants encoding different isoforms have been found for this gene, and a pseudogene of it has been detected about 36 kbp upstream on the same chromosome.	both_summary_identical_texts	MAIT (mucosal-associated invariant T-cells) lymphocytes represent a small population of T-cells primarily found in the gut. The protein encoded by this gene is an antigen-presenting molecule that presents metabolites of microbial vitamin B to MAITs. This presentation may activate the MAITs to regulate the amounts of specific types of bacteria in the gut. Several transcript variants encoding different isoforms have been found for this gene, and a pseudogene of it has been detected about 36 kbp upstream on the same chromosome.	MAIT (mucosal-associated invariant T-cells) lymphocytes represent a small population of T-cells primarily found in the gut. The protein encoded by this gene is an antigen-presenting molecule that presents metabolites of microbial vitamin B to MAITs. This presentation may activate the MAITs to regulate the amounts of specific types of bacteria in the gut. Several transcript variants encoding different isoforms have been found for this gene, and a pseudogene of it has been detected about 36 kbp upstream on the same chromosome.	530
IER5	This gene encodes a protein that is similar to other immediate early response proteins. In the mouse, a similar gene may play an important role in mediating the cellular response to mitogenic signals. Studies in rats found the expression of a similar gene to be increased after waking and sleep deprivation.	Gene Symbol IER5 This gene encodes a protein that is similar to other immediate early response proteins. In the mouse, a similar gene may play an important role in mediating the cellular response to mitogenic signals. Studies in rats found the expression of a similar gene to be increased after waking and sleep deprivation.	both_summary_identical_texts	This gene encodes a protein that is similar to other immediate early response proteins. In the mouse, a similar gene may play an important role in mediating the cellular response to mitogenic signals. Studies in rats found the expression of a similar gene to be increased after waking and sleep deprivation.	This gene encodes a protein that is similar to other immediate early response proteins. In the mouse, a similar gene may play an important role in mediating the cellular response to mitogenic signals. Studies in rats found the expression of a similar gene to be increased after waking and sleep deprivation.	307
CACNA1E	Voltage-dependent calcium channels are multisubunit complexes consisting of alpha-1, alpha-2, beta, and delta subunits in a 1:1:1:1 ratio. These channels mediate the entry of calcium ions into excitable cells, and are also involved in a variety of calcium-dependent processes, including muscle contraction, hormone or neurotransmitter release, gene expression, cell motility, cell division and cell death. This gene encodes the alpha-1E subunit of the R-type calcium channels, which belong to the 'high-voltage activated' group that maybe involved in the modulation of firing patterns of neurons important for information processing. Alternatively spliced transcript variants encoding different isoforms have been described for this gene.	Gene Symbol CACNA1E Voltage-dependent calcium channels are multisubunit complexes consisting of alpha-1, alpha-2, beta, and delta subunits in a 1:1:1:1 ratio. These channels mediate the entry of calcium ions into excitable cells, and are also involved in a variety of calcium-dependent processes, including muscle contraction, hormone or neurotransmitter release, gene expression, cell motility, cell division and cell death. This gene encodes the alpha-1E subunit of the R-type calcium channels, which belong to the 'high-voltage activated' group that maybe involved in the modulation of firing patterns of neurons important for information processing. Alternatively spliced transcript variants encoding different isoforms have been described for this gene.	both_summary_identical_texts	Voltage-dependent calcium channels are multisubunit complexes consisting of alpha-1, alpha-2, beta, and delta subunits in a 1:1:1:1 ratio. These channels mediate the entry of calcium ions into excitable cells, and are also involved in a variety of calcium-dependent processes, including muscle contraction, hormone or neurotransmitter release, gene expression, cell motility, cell division and cell death. This gene encodes the alpha-1E subunit of the R-type calcium channels, which belong to the 'high-voltage activated' group that maybe involved in the modulation of firing patterns of neurons important for information processing. Alternatively spliced transcript variants encoding different isoforms have been described for this gene.	Voltage-dependent calcium channels are multisubunit complexes consisting of alpha-1, alpha-2, beta, and delta subunits in a 1:1:1:1 ratio. These channels mediate the entry of calcium ions into excitable cells, and are also involved in a variety of calcium-dependent processes, including muscle contraction, hormone or neurotransmitter release, gene expression, cell motility, cell division and cell death. This gene encodes the alpha-1E subunit of the R-type calcium channels, which belong to the 'high-voltage activated' group that maybe involved in the modulation of firing patterns of neurons important for information processing. Alternatively spliced transcript variants encoding different isoforms have been described for this gene.	738
GLUL	The protein encoded by this gene belongs to the glutamine synthetase family. It catalyzes the synthesis of glutamine from glutamate and ammonia in an ATP-dependent reaction. This protein plays a role in ammonia and glutamate detoxification, acid-base homeostasis, cell signaling, and cell proliferation. Glutamine is an abundant amino acid, and is important to the biosynthesis of several amino acids, pyrimidines, and purines. Mutations in this gene are associated with congenital glutamine deficiency, and overexpression of this gene was observed in some primary liver cancer samples. There are six pseudogenes of this gene found on chromosomes 2, 5, 9, 11, and 12. Alternative splicing results in multiple transcript variants.	Gene Symbol GLUL The protein encoded by this gene belongs to the glutamine synthetase family. It catalyzes the synthesis of glutamine from glutamate and ammonia in an ATP-dependent reaction. This protein plays a role in ammonia and glutamate detoxification, acid-base homeostasis, cell signaling, and cell proliferation. Glutamine is an abundant amino acid, and is important to the biosynthesis of several amino acids, pyrimidines, and purines. Mutations in this gene are associated with congenital glutamine deficiency, and overexpression of this gene was observed in some primary liver cancer samples. There are six pseudogenes of this gene found on chromosomes 2, 5, 9, 11, and 12. Alternative splicing results in multiple transcript variants.	both_summary_identical_texts	The protein encoded by this gene belongs to the glutamine synthetase family. It catalyzes the synthesis of glutamine from glutamate and ammonia in an ATP-dependent reaction. This protein plays a role in ammonia and glutamate detoxification, acid-base homeostasis, cell signaling, and cell proliferation. Glutamine is an abundant amino acid, and is important to the biosynthesis of several amino acids, pyrimidines, and purines. Mutations in this gene are associated with congenital glutamine deficiency, and overexpression of this gene was observed in some primary liver cancer samples. There are six pseudogenes of this gene found on chromosomes 2, 5, 9, 11, and 12. Alternative splicing results in multiple transcript variants.	The protein encoded by this gene belongs to the glutamine synthetase family. It catalyzes the synthesis of glutamine from glutamate and ammonia in an ATP-dependent reaction. This protein plays a role in ammonia and glutamate detoxification, acid-base homeostasis, cell signaling, and cell proliferation. Glutamine is an abundant amino acid, and is important to the biosynthesis of several amino acids, pyrimidines, and purines. Mutations in this gene are associated with congenital glutamine deficiency, and overexpression of this gene was observed in some primary liver cancer samples. There are six pseudogenes of this gene found on chromosomes 2, 5, 9, 11, and 12. Alternative splicing results in multiple transcript variants.	729
RGSL1	Predicted to be located in membrane.	Gene Symbol RGSL1 Predicted to be located in membrane.	both_summary_different_texts	Predicted to be integral component of membrane.	Predicted to be located in membrane.	36
RNASEL	This gene encodes a component of the interferon-regulated 2-5A system that functions in the antiviral and antiproliferative roles of interferons. The protein is involved in innate immunity and is active against multiple RNA viruses, including the influenza and SARS-CoV-2 viruses. Mutations in this gene have been associated with predisposition to prostate cancer and this gene is a candidate for the hereditary prostate cancer 1 (HPC1) allele. [provided by RefSeq, Nov 2021] Annotation information Note: This gene has been reviewed for its involvement in coronavirus biology, and is involved in immune response or antiviral activity.	Gene Symbol RNASEL This gene encodes a component of the interferon-regulated 2-5A system that functions in the antiviral and antiproliferative roles of interferons. The protein is involved in innate immunity and is active against multiple RNA viruses, including the influenza and SARS-CoV-2 viruses. Mutations in this gene have been associated with predisposition to prostate cancer and this gene is a candidate for the hereditary prostate cancer 1 (HPC1) allele. [provided by RefSeq, Nov 2021] Annotation information Note: This gene has been reviewed for its involvement in coronavirus biology, and is involved in immune response or antiviral activity.	both_summary_different_texts	This gene encodes a component of the interferon-regulated 2-5A system that functions in the antiviral and antiproliferative roles of interferons. The protein is involved in innate immunity and is active against multiple RNA viruses, including the influenza and SARS-CoV-2 viruses. Mutations in this gene have been associated with predisposition to prostate cancer and this gene is a candidate for the hereditary prostate cancer 1 (HPC1) allele.	This gene encodes a component of the interferon-regulated 2-5A system that functions in the antiviral and antiproliferative roles of interferons. The protein is involved in innate immunity and is active against multiple RNA viruses, including the influenza and SARS-CoV-2 viruses. Mutations in this gene have been associated with predisposition to prostate cancer and this gene is a candidate for the hereditary prostate cancer 1 (HPC1) allele. [provided by RefSeq, Nov 2021] Annotation information Note: This gene has been reviewed for its involvement in coronavirus biology, and is involved in immune response or antiviral activity.	634
RGS16	The protein encoded by this gene belongs to the 'regulator of G protein signaling' family. It inhibits signal transduction by increasing the GTPase activity of G protein alpha subunits. It also may play a role in regulating the kinetics of signaling in the phototransduction cascade.	Gene Symbol RGS16 The protein encoded by this gene belongs to the 'regulator of G protein signaling' family. It inhibits signal transduction by increasing the GTPase activity of G protein alpha subunits. It also may play a role in regulating the kinetics of signaling in the phototransduction cascade.	both_summary_identical_texts	The protein encoded by this gene belongs to the 'regulator of G protein signaling' family. It inhibits signal transduction by increasing the GTPase activity of G protein alpha subunits. It also may play a role in regulating the kinetics of signaling in the phototransduction cascade.	The protein encoded by this gene belongs to the 'regulator of G protein signaling' family. It inhibits signal transduction by increasing the GTPase activity of G protein alpha subunits. It also may play a role in regulating the kinetics of signaling in the phototransduction cascade.	283
NPL	This gene encodes a member of the N-acetylneuraminate lyase sub-family of (beta/alpha)(8)-barrel enzymes. N-acetylneuraminate lyases regulate cellular concentrations of N-acetyl-neuraminic acid (sialic acid) by mediating the reversible conversion of sialic acid into N-acetylmannosamine and pyruvate. A pseudogene of this gene is located on the short arm of chromosome 2. Alternatively spliced transcript variants encoding multiple isoforms have been observed for this gene.	Gene Symbol NPL This gene encodes a member of the N-acetylneuraminate lyase sub-family of (beta/alpha)(8)-barrel enzymes. N-acetylneuraminate lyases regulate cellular concentrations of N-acetyl-neuraminic acid (sialic acid) by mediating the reversible conversion of sialic acid into N-acetylmannosamine and pyruvate. A pseudogene of this gene is located on the short arm of chromosome 2. Alternatively spliced transcript variants encoding multiple isoforms have been observed for this gene.	both_summary_identical_texts	This gene encodes a member of the N-acetylneuraminate lyase sub-family of (beta/alpha)(8)-barrel enzymes. N-acetylneuraminate lyases regulate cellular concentrations of N-acetyl-neuraminic acid (sialic acid) by mediating the reversible conversion of sialic acid into N-acetylmannosamine and pyruvate. A pseudogene of this gene is located on the short arm of chromosome 2. Alternatively spliced transcript variants encoding multiple isoforms have been observed for this gene.	This gene encodes a member of the N-acetylneuraminate lyase sub-family of (beta/alpha)(8)-barrel enzymes. N-acetylneuraminate lyases regulate cellular concentrations of N-acetyl-neuraminic acid (sialic acid) by mediating the reversible conversion of sialic acid into N-acetylmannosamine and pyruvate. A pseudogene of this gene is located on the short arm of chromosome 2. Alternatively spliced transcript variants encoding multiple isoforms have been observed for this gene.	474
DHX9	This gene encodes a member of the DEAH-containing family of RNA helicases. The encoded protein is an enzyme that catalyzes the ATP-dependent unwinding of double-stranded RNA and DNA-RNA complexes. This protein localizes to both the nucleus and the cytoplasm and functions as a transcriptional regulator. This protein may also be involved in the expression and nuclear export of retroviral RNAs. Alternate splicing results in multiple transcript variants. Pseudogenes of this gene are found on chromosomes 11 and 13.	Gene Symbol DHX9 This gene encodes a member of the DEAH-containing family of RNA helicases. The encoded protein is an enzyme that catalyzes the ATP-dependent unwinding of double-stranded RNA and DNA-RNA complexes. This protein localizes to both the nucleus and the cytoplasm and functions as a transcriptional regulator. This protein may also be involved in the expression and nuclear export of retroviral RNAs. Alternate splicing results in multiple transcript variants. Pseudogenes of this gene are found on chromosomes 11 and 13.	both_summary_identical_texts	This gene encodes a member of the DEAH-containing family of RNA helicases. The encoded protein is an enzyme that catalyzes the ATP-dependent unwinding of double-stranded RNA and DNA-RNA complexes. This protein localizes to both the nucleus and the cytoplasm and functions as a transcriptional regulator. This protein may also be involved in the expression and nuclear export of retroviral RNAs. Alternate splicing results in multiple transcript variants. Pseudogenes of this gene are found on chromosomes 11 and 13.	This gene encodes a member of the DEAH-containing family of RNA helicases. The encoded protein is an enzyme that catalyzes the ATP-dependent unwinding of double-stranded RNA and DNA-RNA complexes. This protein localizes to both the nucleus and the cytoplasm and functions as a transcriptional regulator. This protein may also be involved in the expression and nuclear export of retroviral RNAs. Alternate splicing results in multiple transcript variants. Pseudogenes of this gene are found on chromosomes 11 and 13.	515
LAMC1	Laminins, a family of extracellular matrix glycoproteins, are the major noncollagenous constituent of basement membranes. They have been implicated in a wide variety of biological processes including cell adhesion, differentiation, migration, signaling, neurite outgrowth and metastasis. Laminins, composed of 3 non identical chains: laminin alpha, beta and gamma (formerly A, B1, and B2, respectively), have a cruciform structure consisting of 3 short arms, each formed by a different chain, and a long arm composed of all 3 chains. Each laminin chain is a multidomain protein encoded by a distinct gene. Several isoforms of each chain have been described. Different alpha, beta and gamma chain isomers combine to give rise to different heterotrimeric laminin isoforms which are designated by Arabic numerals in the order of their discovery, i.e. alpha1beta1gamma1 heterotrimer is laminin 1. The biological functions of the different chains and trimer molecules are largely unknown, but some of the chains have been shown to differ with respect to their tissue distribution, presumably reflecting diverse functions in vivo. This gene encodes the gamma chain isoform laminin, gamma 1. The gamma 1 chain, formerly thought to be a beta chain, contains structural domains similar to beta chains, however, lacks the short alpha region separating domains I and II. The structural organization of this gene also suggested that it had diverged considerably from the beta chain genes. Embryos of transgenic mice in which both alleles of the gamma 1 chain gene were inactivated by homologous recombination, lacked basement membranes, indicating that laminin, gamma 1 chain is necessary for laminin heterotrimer assembly. It has been inferred by analogy with the strikingly similar 3' UTR sequence in mouse laminin gamma 1 cDNA, that multiple polyadenylation sites are utilized in human to generate the 2 different sized mRNAs (5.5 and 7.5 kb) seen on Northern analysis.	Gene Symbol LAMC1 Laminins, a family of extracellular matrix glycoproteins, are the major noncollagenous constituent of basement membranes. They have been implicated in a wide variety of biological processes including cell adhesion, differentiation, migration, signaling, neurite outgrowth and metastasis. Laminins, composed of 3 non identical chains: laminin alpha, beta and gamma (formerly A, B1, and B2, respectively), have a cruciform structure consisting of 3 short arms, each formed by a different chain, and a long arm composed of all 3 chains. Each laminin chain is a multidomain protein encoded by a distinct gene. Several isoforms of each chain have been described. Different alpha, beta and gamma chain isomers combine to give rise to different heterotrimeric laminin isoforms which are designated by Arabic numerals in the order of their discovery, i.e. alpha1beta1gamma1 heterotrimer is laminin 1. The biological functions of the different chains and trimer molecules are largely unknown, but some of the chains have been shown to differ with respect to their tissue distribution, presumably reflecting diverse functions in vivo. This gene encodes the gamma chain isoform laminin, gamma 1. The gamma 1 chain, formerly thought to be a beta chain, contains structural domains similar to beta chains, however, lacks the short alpha region separating domains I and II. The structural organization of this gene also suggested that it had diverged considerably from the beta chain genes. Embryos of transgenic mice in which both alleles of the gamma 1 chain gene were inactivated by homologous recombination, lacked basement membranes, indicating that laminin, gamma 1 chain is necessary for laminin heterotrimer assembly. It has been inferred by analogy with the strikingly similar 3' UTR sequence in mouse laminin gamma 1 cDNA, that multiple polyadenylation sites are utilized in human to generate the 2 different sized mRNAs (5.5 and 7.5 kb) seen on Northern analysis.	both_summary_identical_texts	Laminins, a family of extracellular matrix glycoproteins, are the major noncollagenous constituent of basement membranes. They have been implicated in a wide variety of biological processes including cell adhesion, differentiation, migration, signaling, neurite outgrowth and metastasis. Laminins, composed of 3 non identical chains: laminin alpha, beta and gamma (formerly A, B1, and B2, respectively), have a cruciform structure consisting of 3 short arms, each formed by a different chain, and a long arm composed of all 3 chains. Each laminin chain is a multidomain protein encoded by a distinct gene. Several isoforms of each chain have been described. Different alpha, beta and gamma chain isomers combine to give rise to different heterotrimeric laminin isoforms which are designated by Arabic numerals in the order of their discovery, i.e. alpha1beta1gamma1 heterotrimer is laminin 1. The biological functions of the different chains and trimer molecules are largely unknown, but some of the chains have been shown to differ with respect to their tissue distribution, presumably reflecting diverse functions in vivo. This gene encodes the gamma chain isoform laminin, gamma 1. The gamma 1 chain, formerly thought to be a beta chain, contains structural domains similar to beta chains, however, lacks the short alpha region separating domains I and II. The structural organization of this gene also suggested that it had diverged considerably from the beta chain genes. Embryos of transgenic mice in which both alleles of the gamma 1 chain gene were inactivated by homologous recombination, lacked basement membranes, indicating that laminin, gamma 1 chain is necessary for laminin heterotrimer assembly. It has been inferred by analogy with the strikingly similar 3' UTR sequence in mouse laminin gamma 1 cDNA, that multiple polyadenylation sites are utilized in human to generate the 2 different sized mRNAs (5.5 and 7.5 kb) seen on Northern analysis.	Laminins, a family of extracellular matrix glycoproteins, are the major noncollagenous constituent of basement membranes. They have been implicated in a wide variety of biological processes including cell adhesion, differentiation, migration, signaling, neurite outgrowth and metastasis. Laminins, composed of 3 non identical chains: laminin alpha, beta and gamma (formerly A, B1, and B2, respectively), have a cruciform structure consisting of 3 short arms, each formed by a different chain, and a long arm composed of all 3 chains. Each laminin chain is a multidomain protein encoded by a distinct gene. Several isoforms of each chain have been described. Different alpha, beta and gamma chain isomers combine to give rise to different heterotrimeric laminin isoforms which are designated by Arabic numerals in the order of their discovery, i.e. alpha1beta1gamma1 heterotrimer is laminin 1. The biological functions of the different chains and trimer molecules are largely unknown, but some of the chains have been shown to differ with respect to their tissue distribution, presumably reflecting diverse functions in vivo. This gene encodes the gamma chain isoform laminin, gamma 1. The gamma 1 chain, formerly thought to be a beta chain, contains structural domains similar to beta chains, however, lacks the short alpha region separating domains I and II. The structural organization of this gene also suggested that it had diverged considerably from the beta chain genes. Embryos of transgenic mice in which both alleles of the gamma 1 chain gene were inactivated by homologous recombination, lacked basement membranes, indicating that laminin, gamma 1 chain is necessary for laminin heterotrimer assembly. It has been inferred by analogy with the strikingly similar 3' UTR sequence in mouse laminin gamma 1 cDNA, that multiple polyadenylation sites are utilized in human to generate the 2 different sized mRNAs (5.5 and 7.5 kb) seen on Northern analysis.	1960
LAMC2	Laminins, a family of extracellular matrix glycoproteins, are the major noncollagenous constituent of basement membranes. They have been implicated in a wide variety of biological processes including cell adhesion, differentiation, migration, signaling, neurite outgrowth and metastasis. Laminins, composed of 3 non identical chains: laminin alpha, beta and gamma (formerly A, B1, and B2, respectively), have a cruciform structure consisting of 3 short arms, each formed by a different chain, and a long arm composed of all 3 chains. Each laminin chain is a multidomain protein encoded by a distinct gene. Several isoforms of each chain have been described. Different alpha, beta and gamma chain isomers combine to give rise to different heterotrimeric laminin isoforms which are designated by Arabic numerals in the order of their discovery, i.e. alpha1beta1gamma1 heterotrimer is laminin 1. The biological functions of the different chains and trimer molecules are largely unknown, but some of the chains have been shown to differ with respect to their tissue distribution, presumably reflecting diverse functions in vivo. This gene encodes the gamma chain isoform laminin, gamma 2. The gamma 2 chain, formerly thought to be a truncated version of beta chain (B2t), is highly homologous to the gamma 1 chain; however, it lacks domain VI, and domains V, IV and III are shorter. It is expressed in several fetal tissues but differently from gamma 1, and is specifically localized to epithelial cells in skin, lung and kidney. The gamma 2 chain together with alpha 3 and beta 3 chains constitute laminin 5 (earlier known as kalinin), which is an integral part of the anchoring filaments that connect epithelial cells to the underlying basement membrane. The epithelium-specific expression of the gamma 2 chain implied its role as an epithelium attachment molecule, and mutations in this gene have been associated with junctional epidermolysis bullosa, a skin disease characterized by blisters due to disruption of the epidermal-dermal junction. Two transcript variants resulting from alternative splicing of the 3' terminal exon, and encoding different isoforms of gamma 2 chain, have been described. The two variants are differentially expressed in embryonic tissues, however, the biological significance of the two forms is not known. Transcript variants utilizing alternative polyA_signal have also been noted in literature.	Gene Symbol LAMC2 Laminins, a family of extracellular matrix glycoproteins, are the major noncollagenous constituent of basement membranes. They have been implicated in a wide variety of biological processes including cell adhesion, differentiation, migration, signaling, neurite outgrowth and metastasis. Laminins, composed of 3 non identical chains: laminin alpha, beta and gamma (formerly A, B1, and B2, respectively), have a cruciform structure consisting of 3 short arms, each formed by a different chain, and a long arm composed of all 3 chains. Each laminin chain is a multidomain protein encoded by a distinct gene. Several isoforms of each chain have been described. Different alpha, beta and gamma chain isomers combine to give rise to different heterotrimeric laminin isoforms which are designated by Arabic numerals in the order of their discovery, i.e. alpha1beta1gamma1 heterotrimer is laminin 1. The biological functions of the different chains and trimer molecules are largely unknown, but some of the chains have been shown to differ with respect to their tissue distribution, presumably reflecting diverse functions in vivo. This gene encodes the gamma chain isoform laminin, gamma 2. The gamma 2 chain, formerly thought to be a truncated version of beta chain (B2t), is highly homologous to the gamma 1 chain; however, it lacks domain VI, and domains V, IV and III are shorter. It is expressed in several fetal tissues but differently from gamma 1, and is specifically localized to epithelial cells in skin, lung and kidney. The gamma 2 chain together with alpha 3 and beta 3 chains constitute laminin 5 (earlier known as kalinin), which is an integral part of the anchoring filaments that connect epithelial cells to the underlying basement membrane. The epithelium-specific expression of the gamma 2 chain implied its role as an epithelium attachment molecule, and mutations in this gene have been associated with junctional epidermolysis bullosa, a skin disease characterized by blisters due to disruption of the epidermal-dermal junction. Two transcript variants resulting from alternative splicing of the 3' terminal exon, and encoding different isoforms of gamma 2 chain, have been described. The two variants are differentially expressed in embryonic tissues, however, the biological significance of the two forms is not known. Transcript variants utilizing alternative polyA_signal have also been noted in literature.	both_summary_identical_texts	Laminins, a family of extracellular matrix glycoproteins, are the major noncollagenous constituent of basement membranes. They have been implicated in a wide variety of biological processes including cell adhesion, differentiation, migration, signaling, neurite outgrowth and metastasis. Laminins, composed of 3 non identical chains: laminin alpha, beta and gamma (formerly A, B1, and B2, respectively), have a cruciform structure consisting of 3 short arms, each formed by a different chain, and a long arm composed of all 3 chains. Each laminin chain is a multidomain protein encoded by a distinct gene. Several isoforms of each chain have been described. Different alpha, beta and gamma chain isomers combine to give rise to different heterotrimeric laminin isoforms which are designated by Arabic numerals in the order of their discovery, i.e. alpha1beta1gamma1 heterotrimer is laminin 1. The biological functions of the different chains and trimer molecules are largely unknown, but some of the chains have been shown to differ with respect to their tissue distribution, presumably reflecting diverse functions in vivo. This gene encodes the gamma chain isoform laminin, gamma 2. The gamma 2 chain, formerly thought to be a truncated version of beta chain (B2t), is highly homologous to the gamma 1 chain; however, it lacks domain VI, and domains V, IV and III are shorter. It is expressed in several fetal tissues but differently from gamma 1, and is specifically localized to epithelial cells in skin, lung and kidney. The gamma 2 chain together with alpha 3 and beta 3 chains constitute laminin 5 (earlier known as kalinin), which is an integral part of the anchoring filaments that connect epithelial cells to the underlying basement membrane. The epithelium-specific expression of the gamma 2 chain implied its role as an epithelium attachment molecule, and mutations in this gene have been associated with junctional epidermolysis bullosa, a skin disease characterized by blisters due to disruption of the epidermal-dermal junction. Two transcript variants resulting from alternative splicing of the 3' terminal exon, and encoding different isoforms of gamma 2 chain, have been described. The two variants are differentially expressed in embryonic tissues, however, the biological significance of the two forms is not known. Transcript variants utilizing alternative polyA_signal have also been noted in literature.	Laminins, a family of extracellular matrix glycoproteins, are the major noncollagenous constituent of basement membranes. They have been implicated in a wide variety of biological processes including cell adhesion, differentiation, migration, signaling, neurite outgrowth and metastasis. Laminins, composed of 3 non identical chains: laminin alpha, beta and gamma (formerly A, B1, and B2, respectively), have a cruciform structure consisting of 3 short arms, each formed by a different chain, and a long arm composed of all 3 chains. Each laminin chain is a multidomain protein encoded by a distinct gene. Several isoforms of each chain have been described. Different alpha, beta and gamma chain isomers combine to give rise to different heterotrimeric laminin isoforms which are designated by Arabic numerals in the order of their discovery, i.e. alpha1beta1gamma1 heterotrimer is laminin 1. The biological functions of the different chains and trimer molecules are largely unknown, but some of the chains have been shown to differ with respect to their tissue distribution, presumably reflecting diverse functions in vivo. This gene encodes the gamma chain isoform laminin, gamma 2. The gamma 2 chain, formerly thought to be a truncated version of beta chain (B2t), is highly homologous to the gamma 1 chain; however, it lacks domain VI, and domains V, IV and III are shorter. It is expressed in several fetal tissues but differently from gamma 1, and is specifically localized to epithelial cells in skin, lung and kidney. The gamma 2 chain together with alpha 3 and beta 3 chains constitute laminin 5 (earlier known as kalinin), which is an integral part of the anchoring filaments that connect epithelial cells to the underlying basement membrane. The epithelium-specific expression of the gamma 2 chain implied its role as an epithelium attachment molecule, and mutations in this gene have been associated with junctional epidermolysis bullosa, a skin disease characterized by blisters due to disruption of the epidermal-dermal junction. Two transcript variants resulting from alternative splicing of the 3' terminal exon, and encoding different isoforms of gamma 2 chain, have been described. The two variants are differentially expressed in embryonic tissues, however, the biological significance of the two forms is not known. Transcript variants utilizing alternative polyA_signal have also been noted in literature.	2426
NMNAT2	This gene product belongs to the nicotinamide mononucleotide adenylyltransferase (NMNAT) enzyme family, members of which catalyze an essential step in NAD (NADP) biosynthetic pathway. Unlike the other human family member, which is localized to the nucleus, and is ubiquitously expressed; this enzyme is cytoplasmic, and is predominantly expressed in the brain. Two transcript variants encoding different isoforms have been found for this gene.	Gene Symbol NMNAT2 This gene product belongs to the nicotinamide mononucleotide adenylyltransferase (NMNAT) enzyme family, members of which catalyze an essential step in NAD (NADP) biosynthetic pathway. Unlike the other human family member, which is localized to the nucleus, and is ubiquitously expressed; this enzyme is cytoplasmic, and is predominantly expressed in the brain. Two transcript variants encoding different isoforms have been found for this gene.	both_summary_identical_texts	This gene product belongs to the nicotinamide mononucleotide adenylyltransferase (NMNAT) enzyme family, members of which catalyze an essential step in NAD (NADP) biosynthetic pathway. Unlike the other human family member, which is localized to the nucleus, and is ubiquitously expressed; this enzyme is cytoplasmic, and is predominantly expressed in the brain. Two transcript variants encoding different isoforms have been found for this gene.	This gene product belongs to the nicotinamide mononucleotide adenylyltransferase (NMNAT) enzyme family, members of which catalyze an essential step in NAD (NADP) biosynthetic pathway. Unlike the other human family member, which is localized to the nucleus, and is ubiquitously expressed; this enzyme is cytoplasmic, and is predominantly expressed in the brain. Two transcript variants encoding different isoforms have been found for this gene.	443
SMG7	This gene encodes a protein that is essential for nonsense-mediated mRNA decay (NMD); a process whereby transcripts with premature termination codons are targeted for rapid degradation by a mRNA decay complex. The mRNA decay complex consists, in part, of this protein along with proteins SMG5 and UPF1. The N-terminal domain of this protein is thought to mediate its association with SMG5 or UPF1 while the C-terminal domain interacts with the mRNA decay complex. This protein may therefore couple changes in UPF1 phosphorylation state to the degradation of NMD-candidate transcripts. Alternative splicing results in multiple transcript variants encoding distinct isoforms.	Gene Symbol SMG7 This gene encodes a protein that is essential for nonsense-mediated mRNA decay (NMD); a process whereby transcripts with premature termination codons are targeted for rapid degradation by a mRNA decay complex. The mRNA decay complex consists, in part, of this protein along with proteins SMG5 and UPF1. The N-terminal domain of this protein is thought to mediate its association with SMG5 or UPF1 while the C-terminal domain interacts with the mRNA decay complex. This protein may therefore couple changes in UPF1 phosphorylation state to the degradation of NMD-candidate transcripts. Alternative splicing results in multiple transcript variants encoding distinct isoforms.	both_summary_identical_texts	This gene encodes a protein that is essential for nonsense-mediated mRNA decay (NMD); a process whereby transcripts with premature termination codons are targeted for rapid degradation by a mRNA decay complex. The mRNA decay complex consists, in part, of this protein along with proteins SMG5 and UPF1. The N-terminal domain of this protein is thought to mediate its association with SMG5 or UPF1 while the C-terminal domain interacts with the mRNA decay complex. This protein may therefore couple changes in UPF1 phosphorylation state to the degradation of NMD-candidate transcripts. Alternative splicing results in multiple transcript variants encoding distinct isoforms.	This gene encodes a protein that is essential for nonsense-mediated mRNA decay (NMD); a process whereby transcripts with premature termination codons are targeted for rapid degradation by a mRNA decay complex. The mRNA decay complex consists, in part, of this protein along with proteins SMG5 and UPF1. The N-terminal domain of this protein is thought to mediate its association with SMG5 or UPF1 while the C-terminal domain interacts with the mRNA decay complex. This protein may therefore couple changes in UPF1 phosphorylation state to the degradation of NMD-candidate transcripts. Alternative splicing results in multiple transcript variants encoding distinct isoforms.	673
NCF2	This gene encodes neutrophil cytosolic factor 2, the 67-kilodalton cytosolic subunit of the multi-protein NADPH oxidase complex found in neutrophils. This oxidase produces a burst of superoxide which is delivered to the lumen of the neutrophil phagosome. Mutations in this gene, as well as in other NADPH oxidase subunits, can result in chronic granulomatous disease, a disease that causes recurrent infections by catalase-positive organisms. Alternative splicing results in multiple transcript variants encoding different isoforms.	Gene Symbol NCF2 This gene encodes neutrophil cytosolic factor 2, the 67-kilodalton cytosolic subunit of the multi-protein NADPH oxidase complex found in neutrophils. This oxidase produces a burst of superoxide which is delivered to the lumen of the neutrophil phagosome. Mutations in this gene, as well as in other NADPH oxidase subunits, can result in chronic granulomatous disease, a disease that causes recurrent infections by catalase-positive organisms. Alternative splicing results in multiple transcript variants encoding different isoforms.	both_summary_identical_texts	This gene encodes neutrophil cytosolic factor 2, the 67-kilodalton cytosolic subunit of the multi-protein NADPH oxidase complex found in neutrophils. This oxidase produces a burst of superoxide which is delivered to the lumen of the neutrophil phagosome. Mutations in this gene, as well as in other NADPH oxidase subunits, can result in chronic granulomatous disease, a disease that causes recurrent infections by catalase-positive organisms. Alternative splicing results in multiple transcript variants encoding different isoforms.	This gene encodes neutrophil cytosolic factor 2, the 67-kilodalton cytosolic subunit of the multi-protein NADPH oxidase complex found in neutrophils. This oxidase produces a burst of superoxide which is delivered to the lumen of the neutrophil phagosome. Mutations in this gene, as well as in other NADPH oxidase subunits, can result in chronic granulomatous disease, a disease that causes recurrent infections by catalase-positive organisms. Alternative splicing results in multiple transcript variants encoding different isoforms.	532
ARPC5	This gene encodes one of seven subunits of the human Arp2/3 protein complex. The Arp2/3 protein complex has been implicated in the control of actin polymerization in cells and has been conserved through evolution. The exact role of the protein encoded by this gene, the p16 subunit, has yet to be determined. Alternatively spliced transcript variants encoding different isoforms have been observed for this gene.	Gene Symbol ARPC5 This gene encodes one of seven subunits of the human Arp2/3 protein complex. The Arp2/3 protein complex has been implicated in the control of actin polymerization in cells and has been conserved through evolution. The exact role of the protein encoded by this gene, the p16 subunit, has yet to be determined. Alternatively spliced transcript variants encoding different isoforms have been observed for this gene.	both_summary_identical_texts	This gene encodes one of seven subunits of the human Arp2/3 protein complex. The Arp2/3 protein complex has been implicated in the control of actin polymerization in cells and has been conserved through evolution. The exact role of the protein encoded by this gene, the p16 subunit, has yet to be determined. Alternatively spliced transcript variants encoding different isoforms have been observed for this gene.	This gene encodes one of seven subunits of the human Arp2/3 protein complex. The Arp2/3 protein complex has been implicated in the control of actin polymerization in cells and has been conserved through evolution. The exact role of the protein encoded by this gene, the p16 subunit, has yet to be determined. Alternatively spliced transcript variants encoding different isoforms have been observed for this gene.	412
RGL1	Predicted to enable guanyl-nucleotide exchange factor activity. Predicted to be involved in Ras protein signal transduction. Predicted to be located in cytosol. Predicted to be active in plasma membrane.	Gene Symbol RGL1 Predicted to enable guanyl-nucleotide exchange factor activity. Predicted to be involved in Ras protein signal transduction. Predicted to be located in cytosol. Predicted to be active in plasma membrane.	both_summary_different_texts	Predicted to be involved in regulation of catalytic activity. Predicted to be located in cytosol.	Predicted to enable guanyl-nucleotide exchange factor activity. Predicted to be involved in Ras protein signal transduction. Predicted to be located in cytosol. Predicted to be active in plasma membrane.	203
APOBEC4	This gene encodes a member of the AID/APOBEC family of polynucleotide (deoxy)cytidine deaminases, which convert cytidine to uridine. Other AID/APOBEC family members are involved in mRNA editing, somatic hypermutation and recombination of immunoglobulin genes, and innate immunity to retroviral infection.	Gene Symbol APOBEC4 This gene encodes a member of the AID/APOBEC family of polynucleotide (deoxy)cytidine deaminases, which convert cytidine to uridine. Other AID/APOBEC family members are involved in mRNA editing, somatic hypermutation and recombination of immunoglobulin genes, and innate immunity to retroviral infection.	both_summary_identical_texts	This gene encodes a member of the AID/APOBEC family of polynucleotide (deoxy)cytidine deaminases, which convert cytidine to uridine. Other AID/APOBEC family members are involved in mRNA editing, somatic hypermutation and recombination of immunoglobulin genes, and innate immunity to retroviral infection.	This gene encodes a member of the AID/APOBEC family of polynucleotide (deoxy)cytidine deaminases, which convert cytidine to uridine. Other AID/APOBEC family members are involved in mRNA editing, somatic hypermutation and recombination of immunoglobulin genes, and innate immunity to retroviral infection.	304
COLGALT2	Predicted to enable procollagen galactosyltransferase activity. Predicted to be involved in collagen fibril organization. Predicted to be located in endoplasmic reticulum lumen.	Gene Symbol COLGALT2 Predicted to enable procollagen galactosyltransferase activity. Predicted to be involved in collagen fibril organization. Predicted to be located in endoplasmic reticulum lumen.	both_summary_identical_texts	Predicted to enable procollagen galactosyltransferase activity. Predicted to be involved in collagen fibril organization. Predicted to be located in endoplasmic reticulum lumen.	Predicted to enable procollagen galactosyltransferase activity. Predicted to be involved in collagen fibril organization. Predicted to be located in endoplasmic reticulum lumen.	177
TSEN15	This gene encodes a subunit of the tRNA splicing endonuclease, which catalyzes the removal of introns from tRNA precursors. Alternative splicing results in multiple transcript variants. There is a pseudogene of this gene on chromosome 17.	Gene Symbol TSEN15 This gene encodes a subunit of the tRNA splicing endonuclease, which catalyzes the removal of introns from tRNA precursors. Alternative splicing results in multiple transcript variants. There is a pseudogene of this gene on chromosome 17.	both_summary_identical_texts	This gene encodes a subunit of the tRNA splicing endonuclease, which catalyzes the removal of introns from tRNA precursors. Alternative splicing results in multiple transcript variants. There is a pseudogene of this gene on chromosome 17.	This gene encodes a subunit of the tRNA splicing endonuclease, which catalyzes the removal of introns from tRNA precursors. Alternative splicing results in multiple transcript variants. There is a pseudogene of this gene on chromosome 17.	238
EDEM3	Quality control in the endoplasmic reticulum (ER) ensures that only properly folded proteins are retained in the cell through recognition and degradation of misfolded or unassembled proteins. EDEM3 belongs to a group of proteins that accelerate degradation of misfolded glycoproteins in the ER (Hirao et al., 2006 [PubMed 16431915]).	Gene Symbol EDEM3 Quality control in the endoplasmic reticulum (ER) ensures that only properly folded proteins are retained in the cell through recognition and degradation of misfolded or unassembled proteins. EDEM3 belongs to a group of proteins that accelerate degradation of misfolded glycoproteins in the ER (Hirao et al., 2006 [PubMed 16431915]).	genePT_empty_geneSPAR_2026_summary		Quality control in the endoplasmic reticulum (ER) ensures that only properly folded proteins are retained in the cell through recognition and degradation of misfolded or unassembled proteins. EDEM3 belongs to a group of proteins that accelerate degradation of misfolded glycoproteins in the ER (Hirao et al., 2006 [PubMed 16431915]).	333
NIBAN1	This gene encodes a member of the family with sequence similarity 129 protein family. This gene is highly expressed in several cancer cells and may serve as a prognostic marker for certain cancers. The encoded protein may play a role in regulating p53-mediated apoptosis.	Gene Symbol NIBAN1 This gene encodes a member of the family with sequence similarity 129 protein family. This gene is highly expressed in several cancer cells and may serve as a prognostic marker for certain cancers. The encoded protein may play a role in regulating p53-mediated apoptosis.	both_summary_identical_texts	This gene encodes a member of the family with sequence similarity 129 protein family. This gene is highly expressed in several cancer cells and may serve as a prognostic marker for certain cancers. The encoded protein may play a role in regulating p53-mediated apoptosis.	This gene encodes a member of the family with sequence similarity 129 protein family. This gene is highly expressed in several cancer cells and may serve as a prognostic marker for certain cancers. The encoded protein may play a role in regulating p53-mediated apoptosis.	271
RNF2	Polycomb group (PcG) of proteins form the multiprotein complexes that are important for the transcription repression of various genes involved in development and cell proliferation. The protein encoded by this gene is one of the PcG proteins. It has been shown to interact with, and suppress the activity of, transcription factor CP2 (TFCP2/CP2). Studies of the mouse counterpart suggested the involvement of this gene in the specification of anterior-posterior axis, as well as in cell proliferation in early development. This protein was also found to interact with huntingtin interacting protein 2 (HIP2), an ubiquitin-conjugating enzyme, and possess ubiquitin ligase activity.	Gene Symbol RNF2 Polycomb group (PcG) of proteins form the multiprotein complexes that are important for the transcription repression of various genes involved in development and cell proliferation. The protein encoded by this gene is one of the PcG proteins. It has been shown to interact with, and suppress the activity of, transcription factor CP2 (TFCP2/CP2). Studies of the mouse counterpart suggested the involvement of this gene in the specification of anterior-posterior axis, as well as in cell proliferation in early development. This protein was also found to interact with huntingtin interacting protein 2 (HIP2), an ubiquitin-conjugating enzyme, and possess ubiquitin ligase activity.	both_summary_identical_texts	Polycomb group (PcG) of proteins form the multiprotein complexes that are important for the transcription repression of various genes involved in development and cell proliferation. The protein encoded by this gene is one of the PcG proteins. It has been shown to interact with, and suppress the activity of, transcription factor CP2 (TFCP2/CP2). Studies of the mouse counterpart suggested the involvement of this gene in the specification of anterior-posterior axis, as well as in cell proliferation in early development. This protein was also found to interact with huntingtin interacting protein 2 (HIP2), an ubiquitin-conjugating enzyme, and possess ubiquitin ligase activity.	Polycomb group (PcG) of proteins form the multiprotein complexes that are important for the transcription repression of various genes involved in development and cell proliferation. The protein encoded by this gene is one of the PcG proteins. It has been shown to interact with, and suppress the activity of, transcription factor CP2 (TFCP2/CP2). Studies of the mouse counterpart suggested the involvement of this gene in the specification of anterior-posterior axis, as well as in cell proliferation in early development. This protein was also found to interact with huntingtin interacting protein 2 (HIP2), an ubiquitin-conjugating enzyme, and possess ubiquitin ligase activity.	680
TRMT1L	This gene encodes a protein that has some similarity to N2,N2-dimethylguanosine tRNA methyltransferase from other organisms. Studies of the mouse ortholog have shown that this protein plays a role in motor coordination and exploratory behavior, and it may also be involved in modulating postnatal neuronal functions. Alternatively spliced transcripts have been identified for this gene.	Gene Symbol TRMT1L This gene encodes a protein that has some similarity to N2,N2-dimethylguanosine tRNA methyltransferase from other organisms. Studies of the mouse ortholog have shown that this protein plays a role in motor coordination and exploratory behavior, and it may also be involved in modulating postnatal neuronal functions. Alternatively spliced transcripts have been identified for this gene.	both_summary_identical_texts	This gene encodes a protein that has some similarity to N2,N2-dimethylguanosine tRNA methyltransferase from other organisms. Studies of the mouse ortholog have shown that this protein plays a role in motor coordination and exploratory behavior, and it may also be involved in modulating postnatal neuronal functions. Alternatively spliced transcripts have been identified for this gene.	This gene encodes a protein that has some similarity to N2,N2-dimethylguanosine tRNA methyltransferase from other organisms. Studies of the mouse ortholog have shown that this protein plays a role in motor coordination and exploratory behavior, and it may also be involved in modulating postnatal neuronal functions. Alternatively spliced transcripts have been identified for this gene.	386
SWT1	Predicted to be active in nucleus.	Gene Symbol SWT1 Predicted to be active in nucleus.	both_summary_identical_texts	Predicted to be active in nucleus.	Predicted to be active in nucleus.	34
IVNS1ABP	Predicted to enable ubiquitin-like ligase-substrate adaptor activity. Involved in RNA splicing; negative regulation of protein ubiquitination; and response to virus. Located in cytosol. Implicated in immunodeficiency 70.	Gene Symbol IVNS1ABP Predicted to enable ubiquitin-like ligase-substrate adaptor activity. Involved in RNA splicing; negative regulation of protein ubiquitination; and response to virus. Located in cytosol. Implicated in immunodeficiency 70.	both_summary_different_texts	Involved in RNA splicing; negative regulation of protein ubiquitination; and response to virus. Located in cytosol. Implicated in immunodeficiency 70.	Predicted to enable ubiquitin-like ligase-substrate adaptor activity. Involved in RNA splicing; negative regulation of protein ubiquitination; and response to virus. Located in cytosol. Implicated in immunodeficiency 70.	220
HMCN1	This gene encodes a large extracellular member of the immunoglobulin superfamily. A similar protein in C. elegans forms long, fine tracks at specific extracellular sites that are involved in many processes such as stabilization of the germline syncytium, anchorage of mechanosensory neurons to the epidermis, and organization of hemidesmosomes in the epidermis. Mutations in this gene may be associated with age-related macular degeneration.	Gene Symbol HMCN1 This gene encodes a large extracellular member of the immunoglobulin superfamily. A similar protein in C. elegans forms long, fine tracks at specific extracellular sites that are involved in many processes such as stabilization of the germline syncytium, anchorage of mechanosensory neurons to the epidermis, and organization of hemidesmosomes in the epidermis. Mutations in this gene may be associated with age-related macular degeneration.	both_summary_identical_texts	This gene encodes a large extracellular member of the immunoglobulin superfamily. A similar protein in C. elegans forms long, fine tracks at specific extracellular sites that are involved in many processes such as stabilization of the germline syncytium, anchorage of mechanosensory neurons to the epidermis, and organization of hemidesmosomes in the epidermis. Mutations in this gene may be associated with age-related macular degeneration.	This gene encodes a large extracellular member of the immunoglobulin superfamily. A similar protein in C. elegans forms long, fine tracks at specific extracellular sites that are involved in many processes such as stabilization of the germline syncytium, anchorage of mechanosensory neurons to the epidermis, and organization of hemidesmosomes in the epidermis. Mutations in this gene may be associated with age-related macular degeneration.	441
PRG4	The protein encoded by this gene is a large proteoglycan that is synthesized by chondrocytes located at the surface of articular cartilage and by some synovial lining cells. This protein contains both chondroitin sulfate and keratan sulfate glycosaminoglycans. It functions as a boundary lubricant at the cartilage surface and contributes to the elastic absorption and energy dissipation of synovial fluid. Mutations in this gene result in camptodactyly-arthropathy-coxa vara-pericarditis syndrome. Alternative splicing results in multiple transcript variants.	Gene Symbol PRG4 The protein encoded by this gene is a large proteoglycan that is synthesized by chondrocytes located at the surface of articular cartilage and by some synovial lining cells. This protein contains both chondroitin sulfate and keratan sulfate glycosaminoglycans. It functions as a boundary lubricant at the cartilage surface and contributes to the elastic absorption and energy dissipation of synovial fluid. Mutations in this gene result in camptodactyly-arthropathy-coxa vara-pericarditis syndrome. Alternative splicing results in multiple transcript variants.	both_summary_identical_texts	The protein encoded by this gene is a large proteoglycan that is synthesized by chondrocytes located at the surface of articular cartilage and by some synovial lining cells. This protein contains both chondroitin sulfate and keratan sulfate glycosaminoglycans. It functions as a boundary lubricant at the cartilage surface and contributes to the elastic absorption and energy dissipation of synovial fluid. Mutations in this gene result in camptodactyly-arthropathy-coxa vara-pericarditis syndrome. Alternative splicing results in multiple transcript variants.	The protein encoded by this gene is a large proteoglycan that is synthesized by chondrocytes located at the surface of articular cartilage and by some synovial lining cells. This protein contains both chondroitin sulfate and keratan sulfate glycosaminoglycans. It functions as a boundary lubricant at the cartilage surface and contributes to the elastic absorption and energy dissipation of synovial fluid. Mutations in this gene result in camptodactyly-arthropathy-coxa vara-pericarditis syndrome. Alternative splicing results in multiple transcript variants.	560
TPR	This gene encodes a large coiled-coil protein that forms intranuclear filaments attached to the inner surface of nuclear pore complexes (NPCs). The protein directly interacts with several components of the NPC. It is required for the nuclear export of mRNAs and some proteins. Oncogenic fusions of the 5' end of this gene with several different kinase genes occur in some neoplasias.	Gene Symbol TPR This gene encodes a large coiled-coil protein that forms intranuclear filaments attached to the inner surface of nuclear pore complexes (NPCs). The protein directly interacts with several components of the NPC. It is required for the nuclear export of mRNAs and some proteins. Oncogenic fusions of the 5' end of this gene with several different kinase genes occur in some neoplasias.	both_summary_identical_texts	This gene encodes a large coiled-coil protein that forms intranuclear filaments attached to the inner surface of nuclear pore complexes (NPCs). The protein directly interacts with several components of the NPC. It is required for the nuclear export of mRNAs and some proteins. Oncogenic fusions of the 5' end of this gene with several different kinase genes occur in some neoplasias.	This gene encodes a large coiled-coil protein that forms intranuclear filaments attached to the inner surface of nuclear pore complexes (NPCs). The protein directly interacts with several components of the NPC. It is required for the nuclear export of mRNAs and some proteins. Oncogenic fusions of the 5' end of this gene with several different kinase genes occur in some neoplasias.	383
ODR4	Predicted to be involved in protein localization. Predicted to be located in membrane.	Gene Symbol ODR4 Predicted to be involved in protein localization. Predicted to be located in membrane.	both_summary_different_texts	Predicted to be involved in protein localization. Predicted to be integral component of membrane.	Predicted to be involved in protein localization. Predicted to be located in membrane.	86
PDC	This gene encodes a phosphoprotein, which is located in the outer and inner segments of the rod cells in the retina. This protein may participate in the regulation of visual phototransduction or in the integration of photoreceptor metabolism. It modulates the phototransduction cascade by interacting with the beta and gamma subunits of the retinal G-protein transducin. This gene is a potential candidate gene for retinitis pigmentosa and Usher syndrome type II. Alternatively spliced transcript variants encoding different isoforms have been identified.	Gene Symbol PDC This gene encodes a phosphoprotein, which is located in the outer and inner segments of the rod cells in the retina. This protein may participate in the regulation of visual phototransduction or in the integration of photoreceptor metabolism. It modulates the phototransduction cascade by interacting with the beta and gamma subunits of the retinal G-protein transducin. This gene is a potential candidate gene for retinitis pigmentosa and Usher syndrome type II. Alternatively spliced transcript variants encoding different isoforms have been identified.	both_summary_identical_texts	This gene encodes a phosphoprotein, which is located in the outer and inner segments of the rod cells in the retina. This protein may participate in the regulation of visual phototransduction or in the integration of photoreceptor metabolism. It modulates the phototransduction cascade by interacting with the beta and gamma subunits of the retinal G-protein transducin. This gene is a potential candidate gene for retinitis pigmentosa and Usher syndrome type II. Alternatively spliced transcript variants encoding different isoforms have been identified.	This gene encodes a phosphoprotein, which is located in the outer and inner segments of the rod cells in the retina. This protein may participate in the regulation of visual phototransduction or in the integration of photoreceptor metabolism. It modulates the phototransduction cascade by interacting with the beta and gamma subunits of the retinal G-protein transducin. This gene is a potential candidate gene for retinitis pigmentosa and Usher syndrome type II. Alternatively spliced transcript variants encoding different isoforms have been identified.	555
PTGS2	Prostaglandin-endoperoxide synthase (PTGS), also known as cyclooxygenase, is the key enzyme in prostaglandin biosynthesis, and acts both as a dioxygenase and as a peroxidase. There are two isozymes of PTGS: a constitutive PTGS1 and an inducible PTGS2, which differ in their regulation of expression and tissue distribution. This gene encodes the inducible isozyme. It is regulated by specific stimulatory events, suggesting that it is responsible for the prostanoid biosynthesis involved in inflammation and mitogenesis.	Gene Symbol PTGS2 Prostaglandin-endoperoxide synthase (PTGS), also known as cyclooxygenase, is the key enzyme in prostaglandin biosynthesis, and acts both as a dioxygenase and as a peroxidase. There are two isozymes of PTGS: a constitutive PTGS1 and an inducible PTGS2, which differ in their regulation of expression and tissue distribution. This gene encodes the inducible isozyme. It is regulated by specific stimulatory events, suggesting that it is responsible for the prostanoid biosynthesis involved in inflammation and mitogenesis.	both_summary_identical_texts	Prostaglandin-endoperoxide synthase (PTGS), also known as cyclooxygenase, is the key enzyme in prostaglandin biosynthesis, and acts both as a dioxygenase and as a peroxidase. There are two isozymes of PTGS: a constitutive PTGS1 and an inducible PTGS2, which differ in their regulation of expression and tissue distribution. This gene encodes the inducible isozyme. It is regulated by specific stimulatory events, suggesting that it is responsible for the prostanoid biosynthesis involved in inflammation and mitogenesis.	Prostaglandin-endoperoxide synthase (PTGS), also known as cyclooxygenase, is the key enzyme in prostaglandin biosynthesis, and acts both as a dioxygenase and as a peroxidase. There are two isozymes of PTGS: a constitutive PTGS1 and an inducible PTGS2, which differ in their regulation of expression and tissue distribution. This gene encodes the inducible isozyme. It is regulated by specific stimulatory events, suggesting that it is responsible for the prostanoid biosynthesis involved in inflammation and mitogenesis.	520
PACERR	This gene represents transcription of a long non-coding RNA produced in antisense to the prostaglandin-endoperoxide synthase 2 (PTGS2) gene. This transcript interacts with NF-kB transcriptional regulators to promote expression of PTGS2.	Gene Symbol PACERR This gene represents transcription of a long non-coding RNA produced in antisense to the prostaglandin-endoperoxide synthase 2 (PTGS2) gene. This transcript interacts with NF-kB transcriptional regulators to promote expression of PTGS2.	both_summary_identical_texts	This gene represents transcription of a long non-coding RNA produced in antisense to the prostaglandin-endoperoxide synthase 2 (PTGS2) gene. This transcript interacts with NF-kB transcriptional regulators to promote expression of PTGS2.	This gene represents transcription of a long non-coding RNA produced in antisense to the prostaglandin-endoperoxide synthase 2 (PTGS2) gene. This transcript interacts with NF-kB transcriptional regulators to promote expression of PTGS2.	236
PLA2G4A	This gene encodes a member of the cytosolic phospholipase A2 group IV family. The enzyme catalyzes the hydrolysis of membrane phospholipids to release arachidonic acid which is subsequently metabolized into eicosanoids. Eicosanoids, including prostaglandins and leukotrienes, are lipid-based cellular hormones that regulate hemodynamics, inflammatory responses, and other intracellular pathways. The hydrolysis reaction also produces lysophospholipids that are converted into platelet-activating factor. The enzyme is activated by increased intracellular Ca(2+) levels and phosphorylation, resulting in its translocation from the cytosol and nucleus to perinuclear membrane vesicles. Alternative splicing results in multiple transcript variants.	Gene Symbol PLA2G4A This gene encodes a member of the cytosolic phospholipase A2 group IV family. The enzyme catalyzes the hydrolysis of membrane phospholipids to release arachidonic acid which is subsequently metabolized into eicosanoids. Eicosanoids, including prostaglandins and leukotrienes, are lipid-based cellular hormones that regulate hemodynamics, inflammatory responses, and other intracellular pathways. The hydrolysis reaction also produces lysophospholipids that are converted into platelet-activating factor. The enzyme is activated by increased intracellular Ca(2+) levels and phosphorylation, resulting in its translocation from the cytosol and nucleus to perinuclear membrane vesicles. Alternative splicing results in multiple transcript variants.	both_summary_identical_texts	This gene encodes a member of the cytosolic phospholipase A2 group IV family. The enzyme catalyzes the hydrolysis of membrane phospholipids to release arachidonic acid which is subsequently metabolized into eicosanoids. Eicosanoids, including prostaglandins and leukotrienes, are lipid-based cellular hormones that regulate hemodynamics, inflammatory responses, and other intracellular pathways. The hydrolysis reaction also produces lysophospholipids that are converted into platelet-activating factor. The enzyme is activated by increased intracellular Ca(2+) levels and phosphorylation, resulting in its translocation from the cytosol and nucleus to perinuclear membrane vesicles. Alternative splicing results in multiple transcript variants.	This gene encodes a member of the cytosolic phospholipase A2 group IV family. The enzyme catalyzes the hydrolysis of membrane phospholipids to release arachidonic acid which is subsequently metabolized into eicosanoids. Eicosanoids, including prostaglandins and leukotrienes, are lipid-based cellular hormones that regulate hemodynamics, inflammatory responses, and other intracellular pathways. The hydrolysis reaction also produces lysophospholipids that are converted into platelet-activating factor. The enzyme is activated by increased intracellular Ca(2+) levels and phosphorylation, resulting in its translocation from the cytosol and nucleus to perinuclear membrane vesicles. Alternative splicing results in multiple transcript variants.	745
BRINP3	This gene is overexpressed in pituitary tumors but is underexpressed in tongue squamous cell carcinomas, ulcerative colitis, and peri-implantitis. Polymorphisms that increase expression of this gene have been shown to increase vascular inflammation, and an association of this gene with myocardial infarction has been demonstrated. Finally, hypermethylation of this gene may find usefulness as a biomarker for gastric cancer. Two transcript variants encoding different isoforms have been found for this gene.	Gene Symbol BRINP3 This gene is overexpressed in pituitary tumors but is underexpressed in tongue squamous cell carcinomas, ulcerative colitis, and peri-implantitis. Polymorphisms that increase expression of this gene have been shown to increase vascular inflammation, and an association of this gene with myocardial infarction has been demonstrated. Finally, hypermethylation of this gene may find usefulness as a biomarker for gastric cancer. Two transcript variants encoding different isoforms have been found for this gene.	both_summary_identical_texts	This gene is overexpressed in pituitary tumors but is underexpressed in tongue squamous cell carcinomas, ulcerative colitis, and peri-implantitis. Polymorphisms that increase expression of this gene have been shown to increase vascular inflammation, and an association of this gene with myocardial infarction has been demonstrated. Finally, hypermethylation of this gene may find usefulness as a biomarker for gastric cancer. Two transcript variants encoding different isoforms have been found for this gene.	This gene is overexpressed in pituitary tumors but is underexpressed in tongue squamous cell carcinomas, ulcerative colitis, and peri-implantitis. Polymorphisms that increase expression of this gene have been shown to increase vascular inflammation, and an association of this gene with myocardial infarction has been demonstrated. Finally, hypermethylation of this gene may find usefulness as a biomarker for gastric cancer. Two transcript variants encoding different isoforms have been found for this gene.	508
RGS18	This gene encodes a member of the regulator of G-protein signaling family. This protein is contains a conserved, 120 amino acid motif called the RGS domain. The protein attenuates the signaling activity of G-proteins by binding to activated, GTP-bound G alpha subunits and acting as a GTPase activating protein (GAP), increasing the rate of conversion of the GTP to GDP. This hydrolysis allows the G alpha subunits to bind G beta/gamma subunit heterodimers, forming inactive G-protein heterotrimers, thereby terminating the signal. Alternate transcriptional splice variants of this gene have been observed but have not been thoroughly characterized.	Gene Symbol RGS18 This gene encodes a member of the regulator of G-protein signaling family. This protein is contains a conserved, 120 amino acid motif called the RGS domain. The protein attenuates the signaling activity of G-proteins by binding to activated, GTP-bound G alpha subunits and acting as a GTPase activating protein (GAP), increasing the rate of conversion of the GTP to GDP. This hydrolysis allows the G alpha subunits to bind G beta/gamma subunit heterodimers, forming inactive G-protein heterotrimers, thereby terminating the signal. Alternate transcriptional splice variants of this gene have been observed but have not been thoroughly characterized.	both_summary_identical_texts	This gene encodes a member of the regulator of G-protein signaling family. This protein is contains a conserved, 120 amino acid motif called the RGS domain. The protein attenuates the signaling activity of G-proteins by binding to activated, GTP-bound G alpha subunits and acting as a GTPase activating protein (GAP), increasing the rate of conversion of the GTP to GDP. This hydrolysis allows the G alpha subunits to bind G beta/gamma subunit heterodimers, forming inactive G-protein heterotrimers, thereby terminating the signal. Alternate transcriptional splice variants of this gene have been observed but have not been thoroughly characterized.	This gene encodes a member of the regulator of G-protein signaling family. This protein is contains a conserved, 120 amino acid motif called the RGS domain. The protein attenuates the signaling activity of G-proteins by binding to activated, GTP-bound G alpha subunits and acting as a GTPase activating protein (GAP), increasing the rate of conversion of the GTP to GDP. This hydrolysis allows the G alpha subunits to bind G beta/gamma subunit heterodimers, forming inactive G-protein heterotrimers, thereby terminating the signal. Alternate transcriptional splice variants of this gene have been observed but have not been thoroughly characterized.	649
RGS21	Regulator of G protein signaling (RGS) proteins are regulatory and structural components of G protein-coupled receptor complexes. RGS proteins are GTPase-activating proteins for Gi (see GNAI1; MIM 139310) and Gq (see GNAQ; MIM 600998) class G-alpha proteins. They accelerate transit through the cycle of GTP binding and hydrolysis and thereby accelerate signaling kinetics and termination.	Gene Symbol RGS21 Regulator of G protein signaling (RGS) proteins are regulatory and structural components of G protein-coupled receptor complexes. RGS proteins are GTPase-activating proteins for Gi (see GNAI1; MIM 139310) and Gq (see GNAQ; MIM 600998) class G-alpha proteins. They accelerate transit through the cycle of GTP binding and hydrolysis and thereby accelerate signaling kinetics and termination.	genePT_empty_geneSPAR_2026_summary		Regulator of G protein signaling (RGS) proteins are regulatory and structural components of G protein-coupled receptor complexes. RGS proteins are GTPase-activating proteins for Gi (see GNAI1; MIM 139310) and Gq (see GNAQ; MIM 600998) class G-alpha proteins. They accelerate transit through the cycle of GTP binding and hydrolysis and thereby accelerate signaling kinetics and termination.	389
RGS1	This gene encodes a member of the regulator of G-protein signalling family. This protein is located on the cytosolic side of the plasma membrane and contains a conserved, 120 amino acid motif called the RGS domain. The protein attenuates the signalling activity of G-proteins by binding to activated, GTP-bound G alpha subunits and acting as a GTPase activating protein (GAP), increasing the rate of conversion of the GTP to GDP. This hydrolysis allows the G alpha subunits to bind G beta/gamma subunit heterodimers, forming inactive G-protein heterotrimers, thereby terminating the signal.	Gene Symbol RGS1 This gene encodes a member of the regulator of G-protein signalling family. This protein is located on the cytosolic side of the plasma membrane and contains a conserved, 120 amino acid motif called the RGS domain. The protein attenuates the signalling activity of G-proteins by binding to activated, GTP-bound G alpha subunits and acting as a GTPase activating protein (GAP), increasing the rate of conversion of the GTP to GDP. This hydrolysis allows the G alpha subunits to bind G beta/gamma subunit heterodimers, forming inactive G-protein heterotrimers, thereby terminating the signal.	both_summary_identical_texts	This gene encodes a member of the regulator of G-protein signalling family. This protein is located on the cytosolic side of the plasma membrane and contains a conserved, 120 amino acid motif called the RGS domain. The protein attenuates the signalling activity of G-proteins by binding to activated, GTP-bound G alpha subunits and acting as a GTPase activating protein (GAP), increasing the rate of conversion of the GTP to GDP. This hydrolysis allows the G alpha subunits to bind G beta/gamma subunit heterodimers, forming inactive G-protein heterotrimers, thereby terminating the signal.	This gene encodes a member of the regulator of G-protein signalling family. This protein is located on the cytosolic side of the plasma membrane and contains a conserved, 120 amino acid motif called the RGS domain. The protein attenuates the signalling activity of G-proteins by binding to activated, GTP-bound G alpha subunits and acting as a GTPase activating protein (GAP), increasing the rate of conversion of the GTP to GDP. This hydrolysis allows the G alpha subunits to bind G beta/gamma subunit heterodimers, forming inactive G-protein heterotrimers, thereby terminating the signal.	590
RGS13	The protein encoded by this gene is a member of the regulator of G protein signaling (RGS) family. RGS family members share similarity with S. cerevisiae SST2 and C. elegans egl-10 proteins, which contain a characteristic conserved RGS domain. RGS proteins accelerate GTPase activity of G protein alpha-subunits, thereby driving G protein into their inactive GDP-bound form, thus negatively regulating G protein signaling. RGS proteins have been implicated in the fine tuning of a variety of cellular events in response to G protein-coupled receptor activation. The biological function of this gene, however, is unknown. Two transcript variants encoding the same isoform exist.	Gene Symbol RGS13 The protein encoded by this gene is a member of the regulator of G protein signaling (RGS) family. RGS family members share similarity with S. cerevisiae SST2 and C. elegans egl-10 proteins, which contain a characteristic conserved RGS domain. RGS proteins accelerate GTPase activity of G protein alpha-subunits, thereby driving G protein into their inactive GDP-bound form, thus negatively regulating G protein signaling. RGS proteins have been implicated in the fine tuning of a variety of cellular events in response to G protein-coupled receptor activation. The biological function of this gene, however, is unknown. Two transcript variants encoding the same isoform exist.	both_summary_identical_texts	The protein encoded by this gene is a member of the regulator of G protein signaling (RGS) family. RGS family members share similarity with S. cerevisiae SST2 and C. elegans egl-10 proteins, which contain a characteristic conserved RGS domain. RGS proteins accelerate GTPase activity of G protein alpha-subunits, thereby driving G protein into their inactive GDP-bound form, thus negatively regulating G protein signaling. RGS proteins have been implicated in the fine tuning of a variety of cellular events in response to G protein-coupled receptor activation. The biological function of this gene, however, is unknown. Two transcript variants encoding the same isoform exist.	The protein encoded by this gene is a member of the regulator of G protein signaling (RGS) family. RGS family members share similarity with S. cerevisiae SST2 and C. elegans egl-10 proteins, which contain a characteristic conserved RGS domain. RGS proteins accelerate GTPase activity of G protein alpha-subunits, thereby driving G protein into their inactive GDP-bound form, thus negatively regulating G protein signaling. RGS proteins have been implicated in the fine tuning of a variety of cellular events in response to G protein-coupled receptor activation. The biological function of this gene, however, is unknown. Two transcript variants encoding the same isoform exist.	677
RGS2	Regulator of G protein signaling (RGS) family members are regulatory molecules that act as GTPase activating proteins (GAPs) for G alpha subunits of heterotrimeric G proteins. RGS proteins are able to deactivate G protein subunits of the Gi alpha, Go alpha and Gq alpha subtypes. They drive G proteins into their inactive GDP-bound forms. Regulator of G protein signaling 2 belongs to this family. The protein acts as a mediator of myeloid differentiation and may play a role in leukemogenesis.	Gene Symbol RGS2 Regulator of G protein signaling (RGS) family members are regulatory molecules that act as GTPase activating proteins (GAPs) for G alpha subunits of heterotrimeric G proteins. RGS proteins are able to deactivate G protein subunits of the Gi alpha, Go alpha and Gq alpha subtypes. They drive G proteins into their inactive GDP-bound forms. Regulator of G protein signaling 2 belongs to this family. The protein acts as a mediator of myeloid differentiation and may play a role in leukemogenesis.	both_summary_identical_texts	Regulator of G protein signaling (RGS) family members are regulatory molecules that act as GTPase activating proteins (GAPs) for G alpha subunits of heterotrimeric G proteins. RGS proteins are able to deactivate G protein subunits of the Gi alpha, Go alpha and Gq alpha subtypes. They drive G proteins into their inactive GDP-bound forms. Regulator of G protein signaling 2 belongs to this family. The protein acts as a mediator of myeloid differentiation and may play a role in leukemogenesis.	Regulator of G protein signaling (RGS) family members are regulatory molecules that act as GTPase activating proteins (GAPs) for G alpha subunits of heterotrimeric G proteins. RGS proteins are able to deactivate G protein subunits of the Gi alpha, Go alpha and Gq alpha subtypes. They drive G proteins into their inactive GDP-bound forms. Regulator of G protein signaling 2 belongs to this family. The protein acts as a mediator of myeloid differentiation and may play a role in leukemogenesis.	494
UCHL5	Enables cysteine-type deubiquitinase activity; endopeptidase inhibitor activity; and proteasome binding activity. Involved in several processes, including positive regulation of smoothened signaling pathway; protein deubiquitination; and regulation of primary metabolic process. Located in cytosol and nuclear lumen.	Gene Symbol UCHL5 Enables cysteine-type deubiquitinase activity; endopeptidase inhibitor activity; and proteasome binding activity. Involved in several processes, including positive regulation of smoothened signaling pathway; protein deubiquitination; and regulation of primary metabolic process. Located in cytosol and nuclear lumen.	both_summary_different_texts	Enables endopeptidase inhibitor activity; proteasome binding activity; and thiol-dependent deubiquitinase. Involved in negative regulation of proteasomal ubiquitin-dependent protein catabolic process; positive regulation of smoothened signaling pathway; and protein deubiquitination. Located in cytosol; nucleolus; and nucleoplasm. Colocalizes with Ino80 complex.	Enables cysteine-type deubiquitinase activity; endopeptidase inhibitor activity; and proteasome binding activity. Involved in several processes, including positive regulation of smoothened signaling pathway; protein deubiquitination; and regulation of primary metabolic process. Located in cytosol and nuclear lumen.	316
RO60	Enables RNA binding activity. Involved in cellular response to interferon-alpha and regulation of gene expression. Located in cilium; cytosol; and nuclear body. Part of ribonucleoprotein complex.	Gene Symbol RO60 Enables RNA binding activity. Involved in cellular response to interferon-alpha and regulation of gene expression. Located in cilium; cytosol; and nuclear body. Part of ribonucleoprotein complex.	both_summary_different_texts	Enables RNA binding activity. Involved in cellular response to interferon-alpha and regulation of gene expression. Located in cytosol and nucleoplasm. Part of ribonucleoprotein complex.	Enables RNA binding activity. Involved in cellular response to interferon-alpha and regulation of gene expression. Located in cilium; cytosol; and nuclear body. Part of ribonucleoprotein complex.	195
GLRX2	The protein encoded by this gene is a member of the glutaredoxin family of proteins, which maintain cellular thiol homeostasis. These proteins are thiol-disulfide oxidoreductases that use a glutathione-binding site and one or two active cysteines in their active site. This gene undergoes alternative splicing to produce multiple isoforms, one of which is ubiquitously expressed and localizes to mitochondria, where it functions in mitochondrial redox homeostasis and is important for the protection against and recovery from oxidative stress. Other isoforms, which have more restrictive expression patterns, show cytosolic and nuclear localization, and are thought to function in cellular differentiation and transformation, possibly with a role in tumor progression.	Gene Symbol GLRX2 The protein encoded by this gene is a member of the glutaredoxin family of proteins, which maintain cellular thiol homeostasis. These proteins are thiol-disulfide oxidoreductases that use a glutathione-binding site and one or two active cysteines in their active site. This gene undergoes alternative splicing to produce multiple isoforms, one of which is ubiquitously expressed and localizes to mitochondria, where it functions in mitochondrial redox homeostasis and is important for the protection against and recovery from oxidative stress. Other isoforms, which have more restrictive expression patterns, show cytosolic and nuclear localization, and are thought to function in cellular differentiation and transformation, possibly with a role in tumor progression.	both_summary_identical_texts	The protein encoded by this gene is a member of the glutaredoxin family of proteins, which maintain cellular thiol homeostasis. These proteins are thiol-disulfide oxidoreductases that use a glutathione-binding site and one or two active cysteines in their active site. This gene undergoes alternative splicing to produce multiple isoforms, one of which is ubiquitously expressed and localizes to mitochondria, where it functions in mitochondrial redox homeostasis and is important for the protection against and recovery from oxidative stress. Other isoforms, which have more restrictive expression patterns, show cytosolic and nuclear localization, and are thought to function in cellular differentiation and transformation, possibly with a role in tumor progression.	The protein encoded by this gene is a member of the glutaredoxin family of proteins, which maintain cellular thiol homeostasis. These proteins are thiol-disulfide oxidoreductases that use a glutathione-binding site and one or two active cysteines in their active site. This gene undergoes alternative splicing to produce multiple isoforms, one of which is ubiquitously expressed and localizes to mitochondria, where it functions in mitochondrial redox homeostasis and is important for the protection against and recovery from oxidative stress. Other isoforms, which have more restrictive expression patterns, show cytosolic and nuclear localization, and are thought to function in cellular differentiation and transformation, possibly with a role in tumor progression.	768
CDC73	This gene encodes a tumor suppressor that is involved in transcriptional and post-transcriptional control pathways. The protein is a component of the the PAF protein complex, which associates with the RNA polymerase II subunit POLR2A and with a histone methyltransferase complex. This protein appears to facilitate the association of 3' mRNA processing factors with actively-transcribed chromatin. Mutations in this gene have been linked to hyperparathyroidism-jaw tumor syndrome, familial isolated hyperparathyroidism, and parathyroid carcinoma.	Gene Symbol CDC73 This gene encodes a tumor suppressor that is involved in transcriptional and post-transcriptional control pathways. The protein is a component of the the PAF protein complex, which associates with the RNA polymerase II subunit POLR2A and with a histone methyltransferase complex. This protein appears to facilitate the association of 3' mRNA processing factors with actively-transcribed chromatin. Mutations in this gene have been linked to hyperparathyroidism-jaw tumor syndrome, familial isolated hyperparathyroidism, and parathyroid carcinoma.	both_summary_identical_texts	This gene encodes a tumor suppressor that is involved in transcriptional and post-transcriptional control pathways. The protein is a component of the the PAF protein complex, which associates with the RNA polymerase II subunit POLR2A and with a histone methyltransferase complex. This protein appears to facilitate the association of 3' mRNA processing factors with actively-transcribed chromatin. Mutations in this gene have been linked to hyperparathyroidism-jaw tumor syndrome, familial isolated hyperparathyroidism, and parathyroid carcinoma.	This gene encodes a tumor suppressor that is involved in transcriptional and post-transcriptional control pathways. The protein is a component of the the PAF protein complex, which associates with the RNA polymerase II subunit POLR2A and with a histone methyltransferase complex. This protein appears to facilitate the association of 3' mRNA processing factors with actively-transcribed chromatin. Mutations in this gene have been linked to hyperparathyroidism-jaw tumor syndrome, familial isolated hyperparathyroidism, and parathyroid carcinoma.	546
B3GALT2	This gene is a member of the beta-1,3-galactosyltransferase (beta3GalT) gene family. This family encodes type II membrane-bound glycoproteins with diverse enzymatic functions using different donor substrates (UDP-galactose and UDP-N-acetylglucosamine) and different acceptor sugars (N-acetylglucosamine, galactose, N-acetylgalactosamine). The beta3GalT genes are distantly related to the Drosophila Brainiac gene and have the protein coding sequence contained in a single exon. The beta3GalT proteins also contain conserved sequences not found in the beta4GalT or alpha3GalT proteins. The carbohydrate chains synthesized by these enzymes are designated as type 1, whereas beta4GalT enzymes synthesize type 2 carbohydrate chains. The ratio of type 1:type 2 chains changes during embryogenesis. By sequence similarity, the beta3GalT genes fall into at least two groups: beta3GalT4 and 4 other beta3GalT genes (beta3GalT1-3, beta3GalT5). This gene encodes a protein that functions in N-linked glycoprotein glycosylation and shows strict donor substrate specificity for UDP-galactose.	Gene Symbol B3GALT2 This gene is a member of the beta-1,3-galactosyltransferase (beta3GalT) gene family. This family encodes type II membrane-bound glycoproteins with diverse enzymatic functions using different donor substrates (UDP-galactose and UDP-N-acetylglucosamine) and different acceptor sugars (N-acetylglucosamine, galactose, N-acetylgalactosamine). The beta3GalT genes are distantly related to the Drosophila Brainiac gene and have the protein coding sequence contained in a single exon. The beta3GalT proteins also contain conserved sequences not found in the beta4GalT or alpha3GalT proteins. The carbohydrate chains synthesized by these enzymes are designated as type 1, whereas beta4GalT enzymes synthesize type 2 carbohydrate chains. The ratio of type 1:type 2 chains changes during embryogenesis. By sequence similarity, the beta3GalT genes fall into at least two groups: beta3GalT4 and 4 other beta3GalT genes (beta3GalT1-3, beta3GalT5). This gene encodes a protein that functions in N-linked glycoprotein glycosylation and shows strict donor substrate specificity for UDP-galactose.	both_summary_identical_texts	This gene is a member of the beta-1,3-galactosyltransferase (beta3GalT) gene family. This family encodes type II membrane-bound glycoproteins with diverse enzymatic functions using different donor substrates (UDP-galactose and UDP-N-acetylglucosamine) and different acceptor sugars (N-acetylglucosamine, galactose, N-acetylgalactosamine). The beta3GalT genes are distantly related to the Drosophila Brainiac gene and have the protein coding sequence contained in a single exon. The beta3GalT proteins also contain conserved sequences not found in the beta4GalT or alpha3GalT proteins. The carbohydrate chains synthesized by these enzymes are designated as type 1, whereas beta4GalT enzymes synthesize type 2 carbohydrate chains. The ratio of type 1:type 2 chains changes during embryogenesis. By sequence similarity, the beta3GalT genes fall into at least two groups: beta3GalT4 and 4 other beta3GalT genes (beta3GalT1-3, beta3GalT5). This gene encodes a protein that functions in N-linked glycoprotein glycosylation and shows strict donor substrate specificity for UDP-galactose.	This gene is a member of the beta-1,3-galactosyltransferase (beta3GalT) gene family. This family encodes type II membrane-bound glycoproteins with diverse enzymatic functions using different donor substrates (UDP-galactose and UDP-N-acetylglucosamine) and different acceptor sugars (N-acetylglucosamine, galactose, N-acetylgalactosamine). The beta3GalT genes are distantly related to the Drosophila Brainiac gene and have the protein coding sequence contained in a single exon. The beta3GalT proteins also contain conserved sequences not found in the beta4GalT or alpha3GalT proteins. The carbohydrate chains synthesized by these enzymes are designated as type 1, whereas beta4GalT enzymes synthesize type 2 carbohydrate chains. The ratio of type 1:type 2 chains changes during embryogenesis. By sequence similarity, the beta3GalT genes fall into at least two groups: beta3GalT4 and 4 other beta3GalT genes (beta3GalT1-3, beta3GalT5). This gene encodes a protein that functions in N-linked glycoprotein glycosylation and shows strict donor substrate specificity for UDP-galactose.	1080
KCNT2	Enables chloride-activated potassium channel activity and intracellular sodium-activated potassium channel activity. Involved in potassium ion export across plasma membrane. Located in plasma membrane. Implicated in developmental and epileptic encephalopathy 57.	Gene Symbol KCNT2 Enables chloride-activated potassium channel activity and intracellular sodium-activated potassium channel activity. Involved in potassium ion export across plasma membrane. Located in plasma membrane. Implicated in developmental and epileptic encephalopathy 57.	both_summary_different_texts	Enables chloride-activated potassium channel activity. Involved in potassium ion export across plasma membrane. Located in plasma membrane. Implicated in developmental and epileptic encephalopathy 57.	Enables chloride-activated potassium channel activity and intracellular sodium-activated potassium channel activity. Involved in potassium ion export across plasma membrane. Located in plasma membrane. Implicated in developmental and epileptic encephalopathy 57.	262
CFH	This gene is a member of the Regulator of Complement Activation (RCA) gene cluster and encodes a protein with twenty short consensus repeat (SCR) domains. This protein is secreted into the bloodstream and has an essential role in the regulation of complement activation, restricting this innate defense mechanism to microbial infections. Mutations in this gene have been associated with hemolytic-uremic syndrome (HUS) and chronic hypocomplementemic nephropathy. Alternate transcriptional splice variants, encoding different isoforms, have been characterized.	Gene Symbol CFH This gene is a member of the Regulator of Complement Activation (RCA) gene cluster and encodes a protein with twenty short consensus repeat (SCR) domains. This protein is secreted into the bloodstream and has an essential role in the regulation of complement activation, restricting this innate defense mechanism to microbial infections. Mutations in this gene have been associated with hemolytic-uremic syndrome (HUS) and chronic hypocomplementemic nephropathy. Alternate transcriptional splice variants, encoding different isoforms, have been characterized.	both_summary_identical_texts	This gene is a member of the Regulator of Complement Activation (RCA) gene cluster and encodes a protein with twenty short consensus repeat (SCR) domains. This protein is secreted into the bloodstream and has an essential role in the regulation of complement activation, restricting this innate defense mechanism to microbial infections. Mutations in this gene have been associated with hemolytic-uremic syndrome (HUS) and chronic hypocomplementemic nephropathy. Alternate transcriptional splice variants, encoding different isoforms, have been characterized.	This gene is a member of the Regulator of Complement Activation (RCA) gene cluster and encodes a protein with twenty short consensus repeat (SCR) domains. This protein is secreted into the bloodstream and has an essential role in the regulation of complement activation, restricting this innate defense mechanism to microbial infections. Mutations in this gene have been associated with hemolytic-uremic syndrome (HUS) and chronic hypocomplementemic nephropathy. Alternate transcriptional splice variants, encoding different isoforms, have been characterized.	559
ASPM	This gene is the human ortholog of the Drosophila melanogaster 'abnormal spindle' gene (asp), which is essential for normal mitotic spindle function in embryonic neuroblasts. Studies in mouse also suggest a role of this gene in mitotic spindle regulation, with a preferential role in regulating neurogenesis. Mutations in this gene are associated with microcephaly primary type 5. Multiple transcript variants encoding different isoforms have been found for this gene.	Gene Symbol ASPM This gene is the human ortholog of the Drosophila melanogaster 'abnormal spindle' gene (asp), which is essential for normal mitotic spindle function in embryonic neuroblasts. Studies in mouse also suggest a role of this gene in mitotic spindle regulation, with a preferential role in regulating neurogenesis. Mutations in this gene are associated with microcephaly primary type 5. Multiple transcript variants encoding different isoforms have been found for this gene.	both_summary_identical_texts	This gene is the human ortholog of the Drosophila melanogaster 'abnormal spindle' gene (asp), which is essential for normal mitotic spindle function in embryonic neuroblasts. Studies in mouse also suggest a role of this gene in mitotic spindle regulation, with a preferential role in regulating neurogenesis. Mutations in this gene are associated with microcephaly primary type 5. Multiple transcript variants encoding different isoforms have been found for this gene.	This gene is the human ortholog of the Drosophila melanogaster 'abnormal spindle' gene (asp), which is essential for normal mitotic spindle function in embryonic neuroblasts. Studies in mouse also suggest a role of this gene in mitotic spindle regulation, with a preferential role in regulating neurogenesis. Mutations in this gene are associated with microcephaly primary type 5. Multiple transcript variants encoding different isoforms have been found for this gene.	468
ZBTB41	Predicted to enable DNA-binding transcription factor activity, RNA polymerase II-specific and RNA polymerase II cis-regulatory region sequence-specific DNA binding activity. Predicted to be involved in regulation of transcription by RNA polymerase II. Predicted to be located in nucleus.	Gene Symbol ZBTB41 Predicted to enable DNA-binding transcription factor activity, RNA polymerase II-specific and RNA polymerase II cis-regulatory region sequence-specific DNA binding activity. Predicted to be involved in regulation of transcription by RNA polymerase II. Predicted to be located in nucleus.	both_summary_identical_texts	Predicted to enable DNA-binding transcription factor activity, RNA polymerase II-specific and RNA polymerase II cis-regulatory region sequence-specific DNA binding activity. Predicted to be involved in regulation of transcription by RNA polymerase II. Predicted to be located in nucleus.	Predicted to enable DNA-binding transcription factor activity, RNA polymerase II-specific and RNA polymerase II cis-regulatory region sequence-specific DNA binding activity. Predicted to be involved in regulation of transcription by RNA polymerase II. Predicted to be located in nucleus.	287
CRB1	This gene encodes a protein which is similar to the Drosophila crumbs protein and localizes to the inner segment of mammalian photoreceptors. In Drosophila crumbs localizes to the stalk of the fly photoreceptor and may be a component of the molecular scaffold that controls proper development of polarity in the eye. Mutations in this gene are associated with a severe form of retinitis pigmentosa, RP12, and with Leber congenital amaurosis. Alternate splicing results in multiple transcript variants, some protein coding and some non-protein coding.	Gene Symbol CRB1 This gene encodes a protein which is similar to the Drosophila crumbs protein and localizes to the inner segment of mammalian photoreceptors. In Drosophila crumbs localizes to the stalk of the fly photoreceptor and may be a component of the molecular scaffold that controls proper development of polarity in the eye. Mutations in this gene are associated with a severe form of retinitis pigmentosa, RP12, and with Leber congenital amaurosis. Alternate splicing results in multiple transcript variants, some protein coding and some non-protein coding.	both_summary_identical_texts	This gene encodes a protein which is similar to the Drosophila crumbs protein and localizes to the inner segment of mammalian photoreceptors. In Drosophila crumbs localizes to the stalk of the fly photoreceptor and may be a component of the molecular scaffold that controls proper development of polarity in the eye. Mutations in this gene are associated with a severe form of retinitis pigmentosa, RP12, and with Leber congenital amaurosis. Alternate splicing results in multiple transcript variants, some protein coding and some non-protein coding.	This gene encodes a protein which is similar to the Drosophila crumbs protein and localizes to the inner segment of mammalian photoreceptors. In Drosophila crumbs localizes to the stalk of the fly photoreceptor and may be a component of the molecular scaffold that controls proper development of polarity in the eye. Mutations in this gene are associated with a severe form of retinitis pigmentosa, RP12, and with Leber congenital amaurosis. Alternate splicing results in multiple transcript variants, some protein coding and some non-protein coding.	550
DENND1B	Clathrin (see MIM 118955)-mediated endocytosis is a major mechanism for internalization of proteins and lipids. Members of the connecdenn family, such as DENND1B, function as guanine nucleotide exchange factors (GEFs) for the early endosomal small GTPase RAB35 (MIM 604199) and bind to clathrin and clathrin adaptor protein-2 (AP2; see MIM 601024). Thus, connecdenns link RAB35 activation with the clathrin machinery (Marat and McPherson, 2010 [PubMed 20154091]).	Gene Symbol DENND1B Clathrin (see MIM 118955)-mediated endocytosis is a major mechanism for internalization of proteins and lipids. Members of the connecdenn family, such as DENND1B, function as guanine nucleotide exchange factors (GEFs) for the early endosomal small GTPase RAB35 (MIM 604199) and bind to clathrin and clathrin adaptor protein-2 (AP2; see MIM 601024). Thus, connecdenns link RAB35 activation with the clathrin machinery (Marat and McPherson, 2010 [PubMed 20154091]).	genePT_empty_geneSPAR_2026_summary		Clathrin (see MIM 118955)-mediated endocytosis is a major mechanism for internalization of proteins and lipids. Members of the connecdenn family, such as DENND1B, function as guanine nucleotide exchange factors (GEFs) for the early endosomal small GTPase RAB35 (MIM 604199) and bind to clathrin and clathrin adaptor protein-2 (AP2; see MIM 601024). Thus, connecdenns link RAB35 activation with the clathrin machinery (Marat and McPherson, 2010 [PubMed 20154091]).	463
C1orf53	Located in mitochondrion.	Gene Symbol C1orf53 Located in mitochondrion.	genePT_empty_geneSPAR_2026_summary		Located in mitochondrion.	25
NEK7	NIMA-related kinases share high amino acid sequence identity with the gene product of the Aspergillus nidulans 'never in mitosis A' gene, which controls initiation of mitosis.	Gene Symbol NEK7 NIMA-related kinases share high amino acid sequence identity with the gene product of the Aspergillus nidulans 'never in mitosis A' gene, which controls initiation of mitosis.	genePT_empty_geneSPAR_2026_summary		NIMA-related kinases share high amino acid sequence identity with the gene product of the Aspergillus nidulans 'never in mitosis A' gene, which controls initiation of mitosis.	175
ATP6V1G3	This gene encodes a component of vacuolar ATPase (V-ATPase), a multisubunit enzyme that mediates acidification of eukaryotic intracellular organelles. V-ATPase dependent organelle acidification is necessary for such intracellular processes as protein sorting, zymogen activation, receptor-mediated endocytosis, and synaptic vesicle proton gradient generation. V-ATPase is composed of a cytosolic V1 domain and a transmembrane V0 domain. The V1 domain consists of three A and three B subunits, two G subunits plus the C, D, E, F, and H subunits. The V1 domain contains the ATP catalytic site. The V0 domain consists of five different subunits: a, c, c', c'' and d. Additional isoforms of many of the V1 and V0 subunit proteins are encoded by multiple genes or alternatively spliced transcript variants. This gene encodes one of three G subunit proteins. Transcript variants encoding different isoforms have been found for this gene.	Gene Symbol ATP6V1G3 This gene encodes a component of vacuolar ATPase (V-ATPase), a multisubunit enzyme that mediates acidification of eukaryotic intracellular organelles. V-ATPase dependent organelle acidification is necessary for such intracellular processes as protein sorting, zymogen activation, receptor-mediated endocytosis, and synaptic vesicle proton gradient generation. V-ATPase is composed of a cytosolic V1 domain and a transmembrane V0 domain. The V1 domain consists of three A and three B subunits, two G subunits plus the C, D, E, F, and H subunits. The V1 domain contains the ATP catalytic site. The V0 domain consists of five different subunits: a, c, c', c'' and d. Additional isoforms of many of the V1 and V0 subunit proteins are encoded by multiple genes or alternatively spliced transcript variants. This gene encodes one of three G subunit proteins. Transcript variants encoding different isoforms have been found for this gene.	both_summary_identical_texts	This gene encodes a component of vacuolar ATPase (V-ATPase), a multisubunit enzyme that mediates acidification of eukaryotic intracellular organelles. V-ATPase dependent organelle acidification is necessary for such intracellular processes as protein sorting, zymogen activation, receptor-mediated endocytosis, and synaptic vesicle proton gradient generation. V-ATPase is composed of a cytosolic V1 domain and a transmembrane V0 domain. The V1 domain consists of three A and three B subunits, two G subunits plus the C, D, E, F, and H subunits. The V1 domain contains the ATP catalytic site. The V0 domain consists of five different subunits: a, c, c', c'' and d. Additional isoforms of many of the V1 and V0 subunit proteins are encoded by multiple genes or alternatively spliced transcript variants. This gene encodes one of three G subunit proteins. Transcript variants encoding different isoforms have been found for this gene.	This gene encodes a component of vacuolar ATPase (V-ATPase), a multisubunit enzyme that mediates acidification of eukaryotic intracellular organelles. V-ATPase dependent organelle acidification is necessary for such intracellular processes as protein sorting, zymogen activation, receptor-mediated endocytosis, and synaptic vesicle proton gradient generation. V-ATPase is composed of a cytosolic V1 domain and a transmembrane V0 domain. The V1 domain consists of three A and three B subunits, two G subunits plus the C, D, E, F, and H subunits. The V1 domain contains the ATP catalytic site. The V0 domain consists of five different subunits: a, c, c', c'' and d. Additional isoforms of many of the V1 and V0 subunit proteins are encoded by multiple genes or alternatively spliced transcript variants. This gene encodes one of three G subunit proteins. Transcript variants encoding different isoforms have been found for this gene.	931
PTPRC	The protein encoded by this gene is a member of the protein tyrosine phosphatase (PTP) family. PTPs are known to be signaling molecules that regulate a variety of cellular processes including cell growth, differentiation, mitosis, and oncogenic transformation. This PTP contains an extracellular domain, a single transmembrane segment and two tandem intracytoplasmic catalytic domains, and thus is classified as a receptor type PTP. This PTP has been shown to be an essential regulator of T- and B-cell antigen receptor signaling. It functions through either direct interaction with components of the antigen receptor complexes, or by activating various Src family kinases required for the antigen receptor signaling. This PTP also suppresses JAK kinases, and thus functions as a regulator of cytokine receptor signaling. Alternatively spliced transcripts variants of this gene, which encode distinct isoforms, have been reported.	Gene Symbol PTPRC The protein encoded by this gene is a member of the protein tyrosine phosphatase (PTP) family. PTPs are known to be signaling molecules that regulate a variety of cellular processes including cell growth, differentiation, mitosis, and oncogenic transformation. This PTP contains an extracellular domain, a single transmembrane segment and two tandem intracytoplasmic catalytic domains, and thus is classified as a receptor type PTP. This PTP has been shown to be an essential regulator of T- and B-cell antigen receptor signaling. It functions through either direct interaction with components of the antigen receptor complexes, or by activating various Src family kinases required for the antigen receptor signaling. This PTP also suppresses JAK kinases, and thus functions as a regulator of cytokine receptor signaling. Alternatively spliced transcripts variants of this gene, which encode distinct isoforms, have been reported.	both_summary_identical_texts	The protein encoded by this gene is a member of the protein tyrosine phosphatase (PTP) family. PTPs are known to be signaling molecules that regulate a variety of cellular processes including cell growth, differentiation, mitosis, and oncogenic transformation. This PTP contains an extracellular domain, a single transmembrane segment and two tandem intracytoplasmic catalytic domains, and thus is classified as a receptor type PTP. This PTP has been shown to be an essential regulator of T- and B-cell antigen receptor signaling. It functions through either direct interaction with components of the antigen receptor complexes, or by activating various Src family kinases required for the antigen receptor signaling. This PTP also suppresses JAK kinases, and thus functions as a regulator of cytokine receptor signaling. Alternatively spliced transcripts variants of this gene, which encode distinct isoforms, have been reported.	The protein encoded by this gene is a member of the protein tyrosine phosphatase (PTP) family. PTPs are known to be signaling molecules that regulate a variety of cellular processes including cell growth, differentiation, mitosis, and oncogenic transformation. This PTP contains an extracellular domain, a single transmembrane segment and two tandem intracytoplasmic catalytic domains, and thus is classified as a receptor type PTP. This PTP has been shown to be an essential regulator of T- and B-cell antigen receptor signaling. It functions through either direct interaction with components of the antigen receptor complexes, or by activating various Src family kinases required for the antigen receptor signaling. This PTP also suppresses JAK kinases, and thus functions as a regulator of cytokine receptor signaling. Alternatively spliced transcripts variants of this gene, which encode distinct isoforms, have been reported.	930
NR5A2	The protein encoded by this gene is a DNA-binding zinc finger transcription factor and is a member of the fushi tarazu factor-1 subfamily of orphan nuclear receptors. The encoded protein is involved in the expression of genes for hepatitis B virus and cholesterol biosynthesis, and may be an important regulator of embryonic development.	Gene Symbol NR5A2 The protein encoded by this gene is a DNA-binding zinc finger transcription factor and is a member of the fushi tarazu factor-1 subfamily of orphan nuclear receptors. The encoded protein is involved in the expression of genes for hepatitis B virus and cholesterol biosynthesis, and may be an important regulator of embryonic development.	both_summary_identical_texts	The protein encoded by this gene is a DNA-binding zinc finger transcription factor and is a member of the fushi tarazu factor-1 subfamily of orphan nuclear receptors. The encoded protein is involved in the expression of genes for hepatitis B virus and cholesterol biosynthesis, and may be an important regulator of embryonic development.	The protein encoded by this gene is a DNA-binding zinc finger transcription factor and is a member of the fushi tarazu factor-1 subfamily of orphan nuclear receptors. The encoded protein is involved in the expression of genes for hepatitis B virus and cholesterol biosynthesis, and may be an important regulator of embryonic development.	337
LINC00862	Predicted to be located in membrane.	Gene Symbol LINC00862 Predicted to be located in membrane.	both_summary_different_texts	Predicted to be integral component of membrane.	Predicted to be located in membrane.	36
ZNF281	Enables DNA-binding transcription repressor activity, RNA polymerase II-specific and RNA polymerase II cis-regulatory region sequence-specific DNA binding activity. Involved in negative regulation of gene expression; negative regulation of transcription by RNA polymerase II; and positive regulation of DNA-templated transcription. Located in nucleoplasm.	Gene Symbol ZNF281 Enables DNA-binding transcription repressor activity, RNA polymerase II-specific and RNA polymerase II cis-regulatory region sequence-specific DNA binding activity. Involved in negative regulation of gene expression; negative regulation of transcription by RNA polymerase II; and positive regulation of DNA-templated transcription. Located in nucleoplasm.	both_summary_different_texts	Enables DNA-binding transcription repressor activity, RNA polymerase II-specific and RNA polymerase II cis-regulatory region sequence-specific DNA binding activity. Involved in negative regulation of gene expression; negative regulation of transcription by RNA polymerase II; and positive regulation of transcription, DNA-templated. Located in nucleoplasm.	Enables DNA-binding transcription repressor activity, RNA polymerase II-specific and RNA polymerase II cis-regulatory region sequence-specific DNA binding activity. Involved in negative regulation of gene expression; negative regulation of transcription by RNA polymerase II; and positive regulation of DNA-templated transcription. Located in nucleoplasm.	355
KIF14	This gene encodes a member of the kinesin-3 superfamily of microtubule motor proteins. These proteins are involved in numerous processes including vesicle transport, chromosome segregation, mitotic spindle formation, and cytokinesis. In human HeLa-S3 and 293T cells, this protein is localized to the cytoplasm during interphase, to the spindle poles and spindle microtubules during mitosis, and to the midbody during cytokinesis. An internal motor domain displays microtubule-dependent ATPase activity, consistent with its function as a microtubule motor protein. Knockdown of this gene results in failed cytokinesis with endoreplication, which results in multinucleated cells. This gene has been identified as a likely oncogene in breast, lung and ovarian cancers, as well as retinoblastomas and gliomas. Alternative splicing results in multiple transcript variants.	Gene Symbol KIF14 This gene encodes a member of the kinesin-3 superfamily of microtubule motor proteins. These proteins are involved in numerous processes including vesicle transport, chromosome segregation, mitotic spindle formation, and cytokinesis. In human HeLa-S3 and 293T cells, this protein is localized to the cytoplasm during interphase, to the spindle poles and spindle microtubules during mitosis, and to the midbody during cytokinesis. An internal motor domain displays microtubule-dependent ATPase activity, consistent with its function as a microtubule motor protein. Knockdown of this gene results in failed cytokinesis with endoreplication, which results in multinucleated cells. This gene has been identified as a likely oncogene in breast, lung and ovarian cancers, as well as retinoblastomas and gliomas. Alternative splicing results in multiple transcript variants.	both_summary_identical_texts	This gene encodes a member of the kinesin-3 superfamily of microtubule motor proteins. These proteins are involved in numerous processes including vesicle transport, chromosome segregation, mitotic spindle formation, and cytokinesis. In human HeLa-S3 and 293T cells, this protein is localized to the cytoplasm during interphase, to the spindle poles and spindle microtubules during mitosis, and to the midbody during cytokinesis. An internal motor domain displays microtubule-dependent ATPase activity, consistent with its function as a microtubule motor protein. Knockdown of this gene results in failed cytokinesis with endoreplication, which results in multinucleated cells. This gene has been identified as a likely oncogene in breast, lung and ovarian cancers, as well as retinoblastomas and gliomas. Alternative splicing results in multiple transcript variants.	This gene encodes a member of the kinesin-3 superfamily of microtubule motor proteins. These proteins are involved in numerous processes including vesicle transport, chromosome segregation, mitotic spindle formation, and cytokinesis. In human HeLa-S3 and 293T cells, this protein is localized to the cytoplasm during interphase, to the spindle poles and spindle microtubules during mitosis, and to the midbody during cytokinesis. An internal motor domain displays microtubule-dependent ATPase activity, consistent with its function as a microtubule motor protein. Knockdown of this gene results in failed cytokinesis with endoreplication, which results in multinucleated cells. This gene has been identified as a likely oncogene in breast, lung and ovarian cancers, as well as retinoblastomas and gliomas. Alternative splicing results in multiple transcript variants.	867
DDX59	Predicted to enable RNA helicase activity and mRNA binding activity. Predicted to be located in cytoplasm; membrane; and nucleus. Implicated in orofaciodigital syndrome V.	Gene Symbol DDX59 Predicted to enable RNA helicase activity and mRNA binding activity. Predicted to be located in cytoplasm; membrane; and nucleus. Implicated in orofaciodigital syndrome V.	both_summary_different_texts	Predicted to enable RNA binding activity and RNA helicase activity. Predicted to be located in cytoplasm and nucleus. Predicted to be integral component of membrane. Implicated in orofaciodigital syndrome V.	Predicted to enable RNA helicase activity and mRNA binding activity. Predicted to be located in cytoplasm; membrane; and nucleus. Implicated in orofaciodigital syndrome V.	171
CAMSAP2	Enables microtubule minus-end binding activity. Involved in several processes, including axon development; regulation of dendrite development; and regulation of organelle organization. Located in Golgi apparatus; cytosol; and microtubule cytoskeleton.	Gene Symbol CAMSAP2 Enables microtubule minus-end binding activity. Involved in several processes, including axon development; regulation of dendrite development; and regulation of organelle organization. Located in Golgi apparatus; cytosol; and microtubule cytoskeleton.	both_summary_different_texts	Enables microtubule minus-end binding activity. Involved in several processes, including axon development; regulation of dendrite development; and regulation of organelle organization. Located in cytosol and microtubule end. Colocalizes with Golgi apparatus; centrosome; and microtubule minus-end.	Enables microtubule minus-end binding activity. Involved in several processes, including axon development; regulation of dendrite development; and regulation of organelle organization. Located in Golgi apparatus; cytosol; and microtubule cytoskeleton.	251
GPR25	This gene is intronless and encodes a member of the G-protein coupled receptor 1 family. G-protein coupled receptors are membrane proteins which activate signaling cascades as a response to extracellular stress. This gene has been linked to arterial stiffness.	Gene Symbol GPR25 This gene is intronless and encodes a member of the G-protein coupled receptor 1 family. G-protein coupled receptors are membrane proteins which activate signaling cascades as a response to extracellular stress. This gene has been linked to arterial stiffness.	both_summary_identical_texts	This gene is intronless and encodes a member of the G-protein coupled receptor 1 family. G-protein coupled receptors are membrane proteins which activate signaling cascades as a response to extracellular stress. This gene has been linked to arterial stiffness.	This gene is intronless and encodes a member of the G-protein coupled receptor 1 family. G-protein coupled receptors are membrane proteins which activate signaling cascades as a response to extracellular stress. This gene has been linked to arterial stiffness.	260
INAVA	Involved in several processes, including nucleotide-binding activity oligomerization domain containing 2 signaling pathway; positive regulation of cytokine production; and positive regulation of intracellular signal transduction. Located in cytoplasm and nuclear body. Implicated in inflammatory bowel disease 29.	Gene Symbol INAVA Involved in several processes, including nucleotide-binding activity oligomerization domain containing 2 signaling pathway; positive regulation of cytokine production; and positive regulation of intracellular signal transduction. Located in cytoplasm and nuclear body. Implicated in inflammatory bowel disease 29.	both_summary_different_texts	Involved in several processes, including nucleotide-binding activity oligomerization domain containing 2 signaling pathway; positive regulation of cytokine production; and positive regulation of intracellular signal transduction. Located in cytoplasm and nucleus. Implicated in inflammatory bowel disease 29.	Involved in several processes, including nucleotide-binding activity oligomerization domain containing 2 signaling pathway; positive regulation of cytokine production; and positive regulation of intracellular signal transduction. Located in cytoplasm and nuclear body. Implicated in inflammatory bowel disease 29.	313
KIF21B	This gene encodes a member of the kinesin superfamily. Kinesins are ATP-dependent microtubule-based motor proteins that are involved in the intracellular transport of membranous organelles. Single nucleotide polymorphisms in this gene are associated with inflammatory bowel disease and multiple sclerosis. Alternatively spliced transcript variants encoding multiple isoforms have been observed for this gene.	Gene Symbol KIF21B This gene encodes a member of the kinesin superfamily. Kinesins are ATP-dependent microtubule-based motor proteins that are involved in the intracellular transport of membranous organelles. Single nucleotide polymorphisms in this gene are associated with inflammatory bowel disease and multiple sclerosis. Alternatively spliced transcript variants encoding multiple isoforms have been observed for this gene.	both_summary_identical_texts	This gene encodes a member of the kinesin superfamily. Kinesins are ATP-dependent microtubule-based motor proteins that are involved in the intracellular transport of membranous organelles. Single nucleotide polymorphisms in this gene are associated with inflammatory bowel disease and multiple sclerosis. Alternatively spliced transcript variants encoding multiple isoforms have been observed for this gene.	This gene encodes a member of the kinesin superfamily. Kinesins are ATP-dependent microtubule-based motor proteins that are involved in the intracellular transport of membranous organelles. Single nucleotide polymorphisms in this gene are associated with inflammatory bowel disease and multiple sclerosis. Alternatively spliced transcript variants encoding multiple isoforms have been observed for this gene.	408
CACNA1S	This gene encodes one of the five subunits of the slowly inactivating L-type voltage-dependent calcium channel in skeletal muscle cells. Mutations in this gene have been associated with hypokalemic periodic paralysis, thyrotoxic periodic paralysis and malignant hyperthermia susceptibility.	Gene Symbol CACNA1S This gene encodes one of the five subunits of the slowly inactivating L-type voltage-dependent calcium channel in skeletal muscle cells. Mutations in this gene have been associated with hypokalemic periodic paralysis, thyrotoxic periodic paralysis and malignant hyperthermia susceptibility.	both_summary_identical_texts	This gene encodes one of the five subunits of the slowly inactivating L-type voltage-dependent calcium channel in skeletal muscle cells. Mutations in this gene have been associated with hypokalemic periodic paralysis, thyrotoxic periodic paralysis and malignant hyperthermia susceptibility.	This gene encodes one of the five subunits of the slowly inactivating L-type voltage-dependent calcium channel in skeletal muscle cells. Mutations in this gene have been associated with hypokalemic periodic paralysis, thyrotoxic periodic paralysis and malignant hyperthermia susceptibility.	290
ASCL5	Predicted to enable DNA-binding transcription factor activity, RNA polymerase II-specific and RNA polymerase II transcription regulatory region sequence-specific DNA binding activity. Predicted to be involved in regulation of transcription by RNA polymerase II. Predicted to be located in chromatin. Predicted to be part of RNA polymerase II transcription regulator complex.	Gene Symbol ASCL5 Predicted to enable DNA-binding transcription factor activity, RNA polymerase II-specific and RNA polymerase II transcription regulatory region sequence-specific DNA binding activity. Predicted to be involved in regulation of transcription by RNA polymerase II. Predicted to be located in chromatin. Predicted to be part of RNA polymerase II transcription regulator complex.	both_summary_different_texts	Predicted to enable DNA-binding transcription factor activity, RNA polymerase II-specific and RNA polymerase II transcription regulatory region sequence-specific DNA binding activity. Predicted to be involved in positive regulation of transcription by RNA polymerase II. Predicted to be part of RNA polymerase II transcription regulator complex and chromatin.	Predicted to enable DNA-binding transcription factor activity, RNA polymerase II-specific and RNA polymerase II transcription regulatory region sequence-specific DNA binding activity. Predicted to be involved in regulation of transcription by RNA polymerase II. Predicted to be located in chromatin. Predicted to be part of RNA polymerase II transcription regulator complex.	374
TMEM9	Involved in intracellular pH reduction; positive regulation of canonical Wnt signaling pathway; and proton-transporting V-type ATPase complex assembly. Located in bounding membrane of organelle; intercellular bridge; and mitotic spindle.	Gene Symbol TMEM9 Involved in intracellular pH reduction; positive regulation of canonical Wnt signaling pathway; and proton-transporting V-type ATPase complex assembly. Located in bounding membrane of organelle; intercellular bridge; and mitotic spindle.	both_summary_identical_texts	Involved in intracellular pH reduction; positive regulation of canonical Wnt signaling pathway; and proton-transporting V-type ATPase complex assembly. Located in bounding membrane of organelle; intercellular bridge; and mitotic spindle.	Involved in intracellular pH reduction; positive regulation of canonical Wnt signaling pathway; and proton-transporting V-type ATPase complex assembly. Located in bounding membrane of organelle; intercellular bridge; and mitotic spindle.	237
PHLDA3	Enables phosphatidylinositol phosphate binding activity and phosphatidylinositol-3,4-bisphosphate binding activity. Involved in intrinsic apoptotic signaling pathway in response to DNA damage by p53 class mediator; negative regulation of phosphatidylinositol 3-kinase/protein kinase B signal transduction; and positive regulation of apoptotic process. Located in plasma membrane.	Gene Symbol PHLDA3 Enables phosphatidylinositol phosphate binding activity and phosphatidylinositol-3,4-bisphosphate binding activity. Involved in intrinsic apoptotic signaling pathway in response to DNA damage by p53 class mediator; negative regulation of phosphatidylinositol 3-kinase/protein kinase B signal transduction; and positive regulation of apoptotic process. Located in plasma membrane.	both_summary_different_texts	Enables phosphatidylinositol phosphate binding activity and phosphatidylinositol-3,4-bisphosphate binding activity. Involved in intrinsic apoptotic signaling pathway in response to DNA damage by p53 class mediator; negative regulation of protein kinase B signaling; and positive regulation of apoptotic process. Located in plasma membrane.	Enables phosphatidylinositol phosphate binding activity and phosphatidylinositol-3,4-bisphosphate binding activity. Involved in intrinsic apoptotic signaling pathway in response to DNA damage by p53 class mediator; negative regulation of phosphatidylinositol 3-kinase/protein kinase B signal transduction; and positive regulation of apoptotic process. Located in plasma membrane.	379
CSRP1	This gene encodes a member of the cysteine-rich protein (CSRP) family. This gene family includes a group of LIM domain proteins, which may be involved in regulatory processes important for development and cellular differentiation. The LIM/double zinc-finger motif found in this gene product occurs in proteins with critical functions in gene regulation, cell growth, and somatic differentiation. Alternatively spliced transcript variants have been described.	Gene Symbol CSRP1 This gene encodes a member of the cysteine-rich protein (CSRP) family. This gene family includes a group of LIM domain proteins, which may be involved in regulatory processes important for development and cellular differentiation. The LIM/double zinc-finger motif found in this gene product occurs in proteins with critical functions in gene regulation, cell growth, and somatic differentiation. Alternatively spliced transcript variants have been described.	both_summary_identical_texts	This gene encodes a member of the cysteine-rich protein (CSRP) family. This gene family includes a group of LIM domain proteins, which may be involved in regulatory processes important for development and cellular differentiation. The LIM/double zinc-finger motif found in this gene product occurs in proteins with critical functions in gene regulation, cell growth, and somatic differentiation. Alternatively spliced transcript variants have been described.	This gene encodes a member of the cysteine-rich protein (CSRP) family. This gene family includes a group of LIM domain proteins, which may be involved in regulatory processes important for development and cellular differentiation. The LIM/double zinc-finger motif found in this gene product occurs in proteins with critical functions in gene regulation, cell growth, and somatic differentiation. Alternatively spliced transcript variants have been described.	458
NAV1	This gene belongs to the neuron navigator family and is expressed predominantly in the nervous system. The encoded protein contains coiled-coil domains and a conserved AAA domain characteristic for ATPases associated with a variety of cellular activities. This gene is similar to unc-53, a Caenorhabditis elegans gene involved in axon guidance. The exact function of this gene is not known, but it is thought to play a role in in neuronal development and regeneration. Alternative splicing results in multiple transcript variants.	Gene Symbol NAV1 This gene belongs to the neuron navigator family and is expressed predominantly in the nervous system. The encoded protein contains coiled-coil domains and a conserved AAA domain characteristic for ATPases associated with a variety of cellular activities. This gene is similar to unc-53, a Caenorhabditis elegans gene involved in axon guidance. The exact function of this gene is not known, but it is thought to play a role in in neuronal development and regeneration. Alternative splicing results in multiple transcript variants.	both_summary_identical_texts	This gene belongs to the neuron navigator family and is expressed predominantly in the nervous system. The encoded protein contains coiled-coil domains and a conserved AAA domain characteristic for ATPases associated with a variety of cellular activities. This gene is similar to unc-53, a Caenorhabditis elegans gene involved in axon guidance. The exact function of this gene is not known, but it is thought to play a role in in neuronal development and regeneration. Alternative splicing results in multiple transcript variants.	This gene belongs to the neuron navigator family and is expressed predominantly in the nervous system. The encoded protein contains coiled-coil domains and a conserved AAA domain characteristic for ATPases associated with a variety of cellular activities. This gene is similar to unc-53, a Caenorhabditis elegans gene involved in axon guidance. The exact function of this gene is not known, but it is thought to play a role in in neuronal development and regeneration. Alternative splicing results in multiple transcript variants.	530
IPO9	Enables histone binding activity; histone chaperone activity; and nuclear import signal receptor activity. Involved in proteasome localization and protein import into nucleus. Located in cytosol and nucleoplasm.	Gene Symbol IPO9 Enables histone binding activity; histone chaperone activity; and nuclear import signal receptor activity. Involved in proteasome localization and protein import into nucleus. Located in cytosol and nucleoplasm.	both_summary_different_texts	Enables nuclear import signal receptor activity. Involved in protein import into nucleus. Located in cytoplasm.	Enables histone binding activity; histone chaperone activity; and nuclear import signal receptor activity. Involved in proteasome localization and protein import into nucleus. Located in cytosol and nucleoplasm.	211
SHISA4	Predicted to be located in membrane.	Gene Symbol SHISA4 Predicted to be located in membrane.	both_summary_different_texts	Predicted to be integral component of membrane.	Predicted to be located in membrane.	36
LMOD1	The leiomodin 1 protein has a putative membrane-spanning region and 2 types of tandemly repeated blocks. The transcript is expressed in all tissues tested, with the highest levels in thyroid, eye muscle, skeletal muscle, and ovary. Increased expression of leiomodin 1 may be linked to Graves' disease and thyroid-associated ophthalmopathy.	Gene Symbol LMOD1 The leiomodin 1 protein has a putative membrane-spanning region and 2 types of tandemly repeated blocks. The transcript is expressed in all tissues tested, with the highest levels in thyroid, eye muscle, skeletal muscle, and ovary. Increased expression of leiomodin 1 may be linked to Graves' disease and thyroid-associated ophthalmopathy.	both_summary_identical_texts	The leiomodin 1 protein has a putative membrane-spanning region and 2 types of tandemly repeated blocks. The transcript is expressed in all tissues tested, with the highest levels in thyroid, eye muscle, skeletal muscle, and ovary. Increased expression of leiomodin 1 may be linked to Graves' disease and thyroid-associated ophthalmopathy.	The leiomodin 1 protein has a putative membrane-spanning region and 2 types of tandemly repeated blocks. The transcript is expressed in all tissues tested, with the highest levels in thyroid, eye muscle, skeletal muscle, and ovary. Increased expression of leiomodin 1 may be linked to Graves' disease and thyroid-associated ophthalmopathy.	339
TIMM17A	Predicted to contribute to protein transmembrane transporter activity. Predicted to be involved in protein import into mitochondrial matrix. Located in mitochondrial inner membrane and nucleoplasm. Part of TIM23 mitochondrial import inner membrane translocase complex.	Gene Symbol TIMM17A Predicted to contribute to protein transmembrane transporter activity. Predicted to be involved in protein import into mitochondrial matrix. Located in mitochondrial inner membrane and nucleoplasm. Part of TIM23 mitochondrial import inner membrane translocase complex.	both_summary_different_texts	Predicted to contribute to protein transmembrane transporter activity. Predicted to be involved in protein import into mitochondrial matrix. Located in mitochondrial inner membrane and nucleoplasm. Is integral component of mitochondrial inner membrane. Part of TIM23 mitochondrial import inner membrane translocase complex.	Predicted to contribute to protein transmembrane transporter activity. Predicted to be involved in protein import into mitochondrial matrix. Located in mitochondrial inner membrane and nucleoplasm. Part of TIM23 mitochondrial import inner membrane translocase complex.	268
RNPEP	Predicted to enable metalloaminopeptidase activity. Predicted to be involved in proteolysis. Located in extracellular exosome.	Gene Symbol RNPEP Predicted to enable metalloaminopeptidase activity. Predicted to be involved in proteolysis. Located in extracellular exosome.	both_summary_identical_texts	Predicted to enable metalloaminopeptidase activity. Predicted to be involved in proteolysis. Located in extracellular exosome.	Predicted to enable metalloaminopeptidase activity. Predicted to be involved in proteolysis. Located in extracellular exosome.	126
ELF3	Enables DNA-binding transcription activator activity, RNA polymerase II-specific and sequence-specific double-stranded DNA binding activity. Involved in inflammatory response; negative regulation of DNA-templated transcription; and positive regulation of transcription by RNA polymerase II. Located in Golgi apparatus; cytosol; and nucleoplasm.	Gene Symbol ELF3 Enables DNA-binding transcription activator activity, RNA polymerase II-specific and sequence-specific double-stranded DNA binding activity. Involved in inflammatory response; negative regulation of DNA-templated transcription; and positive regulation of transcription by RNA polymerase II. Located in Golgi apparatus; cytosol; and nucleoplasm.	both_summary_different_texts	Enables DNA-binding transcription activator activity, RNA polymerase II-specific and sequence-specific double-stranded DNA binding activity. Involved in inflammatory response; negative regulation of transcription, DNA-templated; and positive regulation of transcription by RNA polymerase II. Located in Golgi apparatus; cytosol; and nucleoplasm.	Enables DNA-binding transcription activator activity, RNA polymerase II-specific and sequence-specific double-stranded DNA binding activity. Involved in inflammatory response; negative regulation of DNA-templated transcription; and positive regulation of transcription by RNA polymerase II. Located in Golgi apparatus; cytosol; and nucleoplasm.	344
GPR37L1	Enables G protein-coupled peptide receptor activity; peptide binding activity; and prosaposin receptor activity. Involved in adenylate cyclase-inhibiting G protein-coupled receptor signaling pathway and positive regulation of MAPK cascade. Located in plasma membrane. Part of receptor complex.	Gene Symbol GPR37L1 Enables G protein-coupled peptide receptor activity; peptide binding activity; and prosaposin receptor activity. Involved in adenylate cyclase-inhibiting G protein-coupled receptor signaling pathway and positive regulation of MAPK cascade. Located in plasma membrane. Part of receptor complex.	both_summary_identical_texts	Enables G protein-coupled peptide receptor activity; peptide binding activity; and prosaposin receptor activity. Involved in adenylate cyclase-inhibiting G protein-coupled receptor signaling pathway and positive regulation of MAPK cascade. Located in plasma membrane. Part of receptor complex.	Enables G protein-coupled peptide receptor activity; peptide binding activity; and prosaposin receptor activity. Involved in adenylate cyclase-inhibiting G protein-coupled receptor signaling pathway and positive regulation of MAPK cascade. Located in plasma membrane. Part of receptor complex.	293
ARL8A	Enables GTP binding activity. Predicted to be involved in anterograde axonal transport and chromosome segregation. Located in cytoplasm; midbody; and spindle midzone.	Gene Symbol ARL8A Enables GTP binding activity. Predicted to be involved in anterograde axonal transport and chromosome segregation. Located in cytoplasm; midbody; and spindle midzone.	both_summary_different_texts	Enables GTP binding activity. Predicted to be involved in chromosome segregation. Located in cytoplasm; midbody; and spindle midzone.	Enables GTP binding activity. Predicted to be involved in anterograde axonal transport and chromosome segregation. Located in cytoplasm; midbody; and spindle midzone.	166
PTPN7	The protein encoded by this gene is a member of the protein tyrosine phosphatase (PTP) family. PTPs are known to be signaling molecules that regulate a variety of cellular processes including cell growth, differentiation, mitotic cycle, and oncogenic transformation. This gene is preferentially expressed in a variety of hematopoietic cells, and is an early response gene in lymphokine stimulated cells. The non-catalytic N-terminus of this PTP can interact with MAP kinases and suppress the MAP kinase activities. This PTP was shown to be involved in the regulation of T cell antigen receptor (TCR) signaling, which was thought to function through dephosphorylating the molecules related to MAP kinase pathway. Multiple alternatively spliced transcript variants have been found for this gene.	Gene Symbol PTPN7 The protein encoded by this gene is a member of the protein tyrosine phosphatase (PTP) family. PTPs are known to be signaling molecules that regulate a variety of cellular processes including cell growth, differentiation, mitotic cycle, and oncogenic transformation. This gene is preferentially expressed in a variety of hematopoietic cells, and is an early response gene in lymphokine stimulated cells. The non-catalytic N-terminus of this PTP can interact with MAP kinases and suppress the MAP kinase activities. This PTP was shown to be involved in the regulation of T cell antigen receptor (TCR) signaling, which was thought to function through dephosphorylating the molecules related to MAP kinase pathway. Multiple alternatively spliced transcript variants have been found for this gene.	both_summary_identical_texts	The protein encoded by this gene is a member of the protein tyrosine phosphatase (PTP) family. PTPs are known to be signaling molecules that regulate a variety of cellular processes including cell growth, differentiation, mitotic cycle, and oncogenic transformation. This gene is preferentially expressed in a variety of hematopoietic cells, and is an early response gene in lymphokine stimulated cells. The non-catalytic N-terminus of this PTP can interact with MAP kinases and suppress the MAP kinase activities. This PTP was shown to be involved in the regulation of T cell antigen receptor (TCR) signaling, which was thought to function through dephosphorylating the molecules related to MAP kinase pathway. Multiple alternatively spliced transcript variants have been found for this gene.	The protein encoded by this gene is a member of the protein tyrosine phosphatase (PTP) family. PTPs are known to be signaling molecules that regulate a variety of cellular processes including cell growth, differentiation, mitotic cycle, and oncogenic transformation. This gene is preferentially expressed in a variety of hematopoietic cells, and is an early response gene in lymphokine stimulated cells. The non-catalytic N-terminus of this PTP can interact with MAP kinases and suppress the MAP kinase activities. This PTP was shown to be involved in the regulation of T cell antigen receptor (TCR) signaling, which was thought to function through dephosphorylating the molecules related to MAP kinase pathway. Multiple alternatively spliced transcript variants have been found for this gene.	793
LGR6	This gene encodes a member of the leucine-rich repeat-containing subgroup of the G protein-coupled 7-transmembrane protein superfamily. The encoded protein is a glycoprotein hormone receptor with a large N-terminal extracellular domain that contains leucine-rich repeats important for the formation of a horseshoe-shaped interaction motif for ligand binding. Alternative splicing of this gene results in multiple transcript variants.	Gene Symbol LGR6 This gene encodes a member of the leucine-rich repeat-containing subgroup of the G protein-coupled 7-transmembrane protein superfamily. The encoded protein is a glycoprotein hormone receptor with a large N-terminal extracellular domain that contains leucine-rich repeats important for the formation of a horseshoe-shaped interaction motif for ligand binding. Alternative splicing of this gene results in multiple transcript variants.	both_summary_identical_texts	This gene encodes a member of the leucine-rich repeat-containing subgroup of the G protein-coupled 7-transmembrane protein superfamily. The encoded protein is a glycoprotein hormone receptor with a large N-terminal extracellular domain that contains leucine-rich repeats important for the formation of a horseshoe-shaped interaction motif for ligand binding. Alternative splicing of this gene results in multiple transcript variants.	This gene encodes a member of the leucine-rich repeat-containing subgroup of the G protein-coupled 7-transmembrane protein superfamily. The encoded protein is a glycoprotein hormone receptor with a large N-terminal extracellular domain that contains leucine-rich repeats important for the formation of a horseshoe-shaped interaction motif for ligand binding. Alternative splicing of this gene results in multiple transcript variants.	433
UBE2T	The protein encoded by this gene catalyzes the covalent attachment of ubiquitin to protein substrates. Defects in this gene have been associated with Fanconi anemia of complementation group T. Two transcript variants encoding different isoforms have been found for this gene.	Gene Symbol UBE2T The protein encoded by this gene catalyzes the covalent attachment of ubiquitin to protein substrates. Defects in this gene have been associated with Fanconi anemia of complementation group T. Two transcript variants encoding different isoforms have been found for this gene.	both_summary_identical_texts	The protein encoded by this gene catalyzes the covalent attachment of ubiquitin to protein substrates. Defects in this gene have been associated with Fanconi anemia of complementation group T. Two transcript variants encoding different isoforms have been found for this gene.	The protein encoded by this gene catalyzes the covalent attachment of ubiquitin to protein substrates. Defects in this gene have been associated with Fanconi anemia of complementation group T. Two transcript variants encoding different isoforms have been found for this gene.	275
PPP1R12B	Myosin phosphatase is a protein complex comprised of three subunits: a catalytic subunit (PP1c-delta, protein phosphatase 1, catalytic subunit delta), a large regulatory subunit (MYPT, myosin phosphatase target) and small regulatory subunit (sm-M20). Two isoforms of MYPT have been isolated--MYPT1 and MYPT2, the first of which is widely expressed, and the second of which may be specific to heart, skeletal muscle, and brain. Each of the MYPT isoforms functions to bind PP1c-delta and increase phosphatase activity. This locus encodes both MYTP2 and M20. Alternatively spliced transcript variants encoding different isoforms have been identified. Related pseudogenes have been defined on the Y chromosome.	Gene Symbol PPP1R12B Myosin phosphatase is a protein complex comprised of three subunits: a catalytic subunit (PP1c-delta, protein phosphatase 1, catalytic subunit delta), a large regulatory subunit (MYPT, myosin phosphatase target) and small regulatory subunit (sm-M20). Two isoforms of MYPT have been isolated--MYPT1 and MYPT2, the first of which is widely expressed, and the second of which may be specific to heart, skeletal muscle, and brain. Each of the MYPT isoforms functions to bind PP1c-delta and increase phosphatase activity. This locus encodes both MYTP2 and M20. Alternatively spliced transcript variants encoding different isoforms have been identified. Related pseudogenes have been defined on the Y chromosome.	both_summary_identical_texts	Myosin phosphatase is a protein complex comprised of three subunits: a catalytic subunit (PP1c-delta, protein phosphatase 1, catalytic subunit delta), a large regulatory subunit (MYPT, myosin phosphatase target) and small regulatory subunit (sm-M20). Two isoforms of MYPT have been isolated--MYPT1 and MYPT2, the first of which is widely expressed, and the second of which may be specific to heart, skeletal muscle, and brain. Each of the MYPT isoforms functions to bind PP1c-delta and increase phosphatase activity. This locus encodes both MYTP2 and M20. Alternatively spliced transcript variants encoding different isoforms have been identified. Related pseudogenes have been defined on the Y chromosome.	Myosin phosphatase is a protein complex comprised of three subunits: a catalytic subunit (PP1c-delta, protein phosphatase 1, catalytic subunit delta), a large regulatory subunit (MYPT, myosin phosphatase target) and small regulatory subunit (sm-M20). Two isoforms of MYPT have been isolated--MYPT1 and MYPT2, the first of which is widely expressed, and the second of which may be specific to heart, skeletal muscle, and brain. Each of the MYPT isoforms functions to bind PP1c-delta and increase phosphatase activity. This locus encodes both MYTP2 and M20. Alternatively spliced transcript variants encoding different isoforms have been identified. Related pseudogenes have been defined on the Y chromosome.	706
SYT2	This gene encodes a synaptic vesicle membrane protein. The encoded protein is thought to function as a calcium sensor in vesicular trafficking and exocytosis. Mutations in this gene are associated with myasthenic syndrome, presynaptic, congenital, with or without motor neuropathy. Alternative splicing results in multiple transcript variants.	Gene Symbol SYT2 This gene encodes a synaptic vesicle membrane protein. The encoded protein is thought to function as a calcium sensor in vesicular trafficking and exocytosis. Mutations in this gene are associated with myasthenic syndrome, presynaptic, congenital, with or without motor neuropathy. Alternative splicing results in multiple transcript variants.	both_summary_identical_texts	This gene encodes a synaptic vesicle membrane protein. The encoded protein is thought to function as a calcium sensor in vesicular trafficking and exocytosis. Mutations in this gene are associated with myasthenic syndrome, presynaptic, congenital, with or without motor neuropathy. Alternative splicing results in multiple transcript variants.	This gene encodes a synaptic vesicle membrane protein. The encoded protein is thought to function as a calcium sensor in vesicular trafficking and exocytosis. Mutations in this gene are associated with myasthenic syndrome, presynaptic, congenital, with or without motor neuropathy. Alternative splicing results in multiple transcript variants.	343
KDM5B	This gene encodes a lysine-specific histone demethylase that belongs to the jumonji/ARID domain-containing family of histone demethylases. The encoded protein is capable of demethylating tri-, di- and monomethylated lysine 4 of histone H3. This protein plays a role in the transcriptional repression or certain tumor suppressor genes and is upregulated in certain cancer cells. This protein may also play a role in genome stability and DNA repair. Alternate splicing results in multiple transcript variants.	Gene Symbol KDM5B This gene encodes a lysine-specific histone demethylase that belongs to the jumonji/ARID domain-containing family of histone demethylases. The encoded protein is capable of demethylating tri-, di- and monomethylated lysine 4 of histone H3. This protein plays a role in the transcriptional repression or certain tumor suppressor genes and is upregulated in certain cancer cells. This protein may also play a role in genome stability and DNA repair. Alternate splicing results in multiple transcript variants.	both_summary_identical_texts	This gene encodes a lysine-specific histone demethylase that belongs to the jumonji/ARID domain-containing family of histone demethylases. The encoded protein is capable of demethylating tri-, di- and monomethylated lysine 4 of histone H3. This protein plays a role in the transcriptional repression or certain tumor suppressor genes and is upregulated in certain cancer cells. This protein may also play a role in genome stability and DNA repair. Alternate splicing results in multiple transcript variants.	This gene encodes a lysine-specific histone demethylase that belongs to the jumonji/ARID domain-containing family of histone demethylases. The encoded protein is capable of demethylating tri-, di- and monomethylated lysine 4 of histone H3. This protein plays a role in the transcriptional repression or certain tumor suppressor genes and is upregulated in certain cancer cells. This protein may also play a role in genome stability and DNA repair. Alternate splicing results in multiple transcript variants.	507
RABIF	This gene encodes a member of the SCE4/YPT1/RAB family of small GTP-binding proteins that are involved in the regulation of intracellular vesicular transport. This protein stimulates GTP-GDP exchange in SEC4, and to a lesser extent in YPT1 and RAB3A, and may play a general role in vesicular transport.	Gene Symbol RABIF This gene encodes a member of the SCE4/YPT1/RAB family of small GTP-binding proteins that are involved in the regulation of intracellular vesicular transport. This protein stimulates GTP-GDP exchange in SEC4, and to a lesser extent in YPT1 and RAB3A, and may play a general role in vesicular transport.	both_summary_identical_texts	This gene encodes a member of the SCE4/YPT1/RAB family of small GTP-binding proteins that are involved in the regulation of intracellular vesicular transport. This protein stimulates GTP-GDP exchange in SEC4, and to a lesser extent in YPT1 and RAB3A, and may play a general role in vesicular transport.	This gene encodes a member of the SCE4/YPT1/RAB family of small GTP-binding proteins that are involved in the regulation of intracellular vesicular transport. This protein stimulates GTP-GDP exchange in SEC4, and to a lesser extent in YPT1 and RAB3A, and may play a general role in vesicular transport.	302
KLHL12	This gene encodes a member of the KLHL (Kelch-like) family of proteins. This protein has been identified as an autoantigen in the autoimmune disease Sjogren's syndrome and as a potential biomarker in primary biliary cirrhosis. This protein may act as a substrate adaptor of the Cullin-3 ubiquitin ligase complex to promote substrate-specific ubiquitylation. Ubiquitylation by this complex has been shown to regulate the Wnt signaling pathway as well as COPII vesicle coat size. A pseudogene has been identified on chromosome 22. Alternative splicing results in multiple transcript variants.	Gene Symbol KLHL12 This gene encodes a member of the KLHL (Kelch-like) family of proteins. This protein has been identified as an autoantigen in the autoimmune disease Sjogren's syndrome and as a potential biomarker in primary biliary cirrhosis. This protein may act as a substrate adaptor of the Cullin-3 ubiquitin ligase complex to promote substrate-specific ubiquitylation. Ubiquitylation by this complex has been shown to regulate the Wnt signaling pathway as well as COPII vesicle coat size. A pseudogene has been identified on chromosome 22. Alternative splicing results in multiple transcript variants.	both_summary_identical_texts	This gene encodes a member of the KLHL (Kelch-like) family of proteins. This protein has been identified as an autoantigen in the autoimmune disease Sjogren's syndrome and as a potential biomarker in primary biliary cirrhosis. This protein may act as a substrate adaptor of the Cullin-3 ubiquitin ligase complex to promote substrate-specific ubiquitylation. Ubiquitylation by this complex has been shown to regulate the Wnt signaling pathway as well as COPII vesicle coat size. A pseudogene has been identified on chromosome 22. Alternative splicing results in multiple transcript variants.	This gene encodes a member of the KLHL (Kelch-like) family of proteins. This protein has been identified as an autoantigen in the autoimmune disease Sjogren's syndrome and as a potential biomarker in primary biliary cirrhosis. This protein may act as a substrate adaptor of the Cullin-3 ubiquitin ligase complex to promote substrate-specific ubiquitylation. Ubiquitylation by this complex has been shown to regulate the Wnt signaling pathway as well as COPII vesicle coat size. A pseudogene has been identified on chromosome 22. Alternative splicing results in multiple transcript variants.	590
ADIPOR1	This gene encodes a protein which acts as a receptor for adiponectin, a hormone secreted by adipocytes which regulates fatty acid catabolism and glucose levels. Binding of adiponectin to the encoded protein results in activation of an AMP-activated kinase signaling pathway which affects levels of fatty acid oxidation and insulin sensitivity. A pseudogene of this gene is located on chromosome 14. Multiple alternatively spliced transcript variants have been found for this gene.	Gene Symbol ADIPOR1 This gene encodes a protein which acts as a receptor for adiponectin, a hormone secreted by adipocytes which regulates fatty acid catabolism and glucose levels. Binding of adiponectin to the encoded protein results in activation of an AMP-activated kinase signaling pathway which affects levels of fatty acid oxidation and insulin sensitivity. A pseudogene of this gene is located on chromosome 14. Multiple alternatively spliced transcript variants have been found for this gene.	both_summary_identical_texts	This gene encodes a protein which acts as a receptor for adiponectin, a hormone secreted by adipocytes which regulates fatty acid catabolism and glucose levels. Binding of adiponectin to the encoded protein results in activation of an AMP-activated kinase signaling pathway which affects levels of fatty acid oxidation and insulin sensitivity. A pseudogene of this gene is located on chromosome 14. Multiple alternatively spliced transcript variants have been found for this gene.	This gene encodes a protein which acts as a receptor for adiponectin, a hormone secreted by adipocytes which regulates fatty acid catabolism and glucose levels. Binding of adiponectin to the encoded protein results in activation of an AMP-activated kinase signaling pathway which affects levels of fatty acid oxidation and insulin sensitivity. A pseudogene of this gene is located on chromosome 14. Multiple alternatively spliced transcript variants have been found for this gene.	480
CYB5R1	Predicted to enable FAD binding activity. Predicted to be involved in bicarbonate transport. Located in cytosol and mitochondrion.	Gene Symbol CYB5R1 Predicted to enable FAD binding activity. Predicted to be involved in bicarbonate transport. Located in cytosol and mitochondrion.	both_summary_different_texts	Predicted to enable FAD binding activity. Predicted to be involved in bicarbonate transport. Located in extracellular exosome; membrane; and mitochondrion.	Predicted to enable FAD binding activity. Predicted to be involved in bicarbonate transport. Located in cytosol and mitochondrion.	130
TMEM183A	Predicted to be located in membrane. Predicted to be part of SCF ubiquitin ligase complex.	Gene Symbol TMEM183A Predicted to be located in membrane. Predicted to be part of SCF ubiquitin ligase complex.	both_summary_different_texts	Predicted to be involved in regulation of protein stability. Predicted to be integral component of membrane. Predicted to be part of SCF ubiquitin ligase complex.	Predicted to be located in membrane. Predicted to be part of SCF ubiquitin ligase complex.	90
PPFIA4	PPFIA4, or liprin-alpha-4, belongs to the liprin-alpha gene family. See liprin-alpha-1 (LIP1, or PPFIA1; MIM 611054) for background on liprins.	Gene Symbol PPFIA4 PPFIA4, or liprin-alpha-4, belongs to the liprin-alpha gene family. See liprin-alpha-1 (LIP1, or PPFIA1; MIM 611054) for background on liprins.	genePT_empty_geneSPAR_2026_summary		PPFIA4, or liprin-alpha-4, belongs to the liprin-alpha gene family. See liprin-alpha-1 (LIP1, or PPFIA1; MIM 611054) for background on liprins.	143
ADORA1	The protein encoded by this gene is an adenosine receptor that belongs to the G-protein coupled receptor 1 family. There are 3 types of adenosine receptors, each with a specific pattern of ligand binding and tissue distribution, and together they regulate a diverse set of physiologic functions. The type A1 receptors inhibit adenylyl cyclase, and play a role in the fertilization process. Animal studies also suggest a role for A1 receptors in kidney function and ethanol intoxication. Transcript variants with alternative splicing in the 5' UTR have been found for this gene.	Gene Symbol ADORA1 The protein encoded by this gene is an adenosine receptor that belongs to the G-protein coupled receptor 1 family. There are 3 types of adenosine receptors, each with a specific pattern of ligand binding and tissue distribution, and together they regulate a diverse set of physiologic functions. The type A1 receptors inhibit adenylyl cyclase, and play a role in the fertilization process. Animal studies also suggest a role for A1 receptors in kidney function and ethanol intoxication. Transcript variants with alternative splicing in the 5' UTR have been found for this gene.	both_summary_identical_texts	The protein encoded by this gene is an adenosine receptor that belongs to the G-protein coupled receptor 1 family. There are 3 types of adenosine receptors, each with a specific pattern of ligand binding and tissue distribution, and together they regulate a diverse set of physiologic functions. The type A1 receptors inhibit adenylyl cyclase, and play a role in the fertilization process. Animal studies also suggest a role for A1 receptors in kidney function and ethanol intoxication. Transcript variants with alternative splicing in the 5' UTR have been found for this gene.	The protein encoded by this gene is an adenosine receptor that belongs to the G-protein coupled receptor 1 family. There are 3 types of adenosine receptors, each with a specific pattern of ligand binding and tissue distribution, and together they regulate a diverse set of physiologic functions. The type A1 receptors inhibit adenylyl cyclase, and play a role in the fertilization process. Animal studies also suggest a role for A1 receptors in kidney function and ethanol intoxication. Transcript variants with alternative splicing in the 5' UTR have been found for this gene.	577
MYBPH	Predicted to be a structural constituent of muscle. Predicted to be involved in sarcomere organization. Predicted to be located in myosin filament. Predicted to be active in M band.	Gene Symbol MYBPH Predicted to be a structural constituent of muscle. Predicted to be involved in sarcomere organization. Predicted to be located in myosin filament. Predicted to be active in M band.	both_summary_different_texts	Predicted to be a structural constituent of muscle. Predicted to be involved in regulation of striated muscle contraction. Predicted to be located in myosin filament.	Predicted to be a structural constituent of muscle. Predicted to be involved in sarcomere organization. Predicted to be located in myosin filament. Predicted to be active in M band.	181
CHIT1	Chitotriosidase is secreted by activated human macrophages and is markedly elevated in plasma of Gaucher disease patients. The expression of chitotriosidase occurs only at a late stage of differentiation of monocytes to activated macrophages in culture. Human macrophages can synthesize a functional chitotriosidase, a highly conserved enzyme with a strongly regulated expression. This enzyme may play a role in the degradation of chitin-containing pathogens. Several alternatively spliced transcript variants have been described for this gene.	Gene Symbol CHIT1 Chitotriosidase is secreted by activated human macrophages and is markedly elevated in plasma of Gaucher disease patients. The expression of chitotriosidase occurs only at a late stage of differentiation of monocytes to activated macrophages in culture. Human macrophages can synthesize a functional chitotriosidase, a highly conserved enzyme with a strongly regulated expression. This enzyme may play a role in the degradation of chitin-containing pathogens. Several alternatively spliced transcript variants have been described for this gene.	both_summary_identical_texts	Chitotriosidase is secreted by activated human macrophages and is markedly elevated in plasma of Gaucher disease patients. The expression of chitotriosidase occurs only at a late stage of differentiation of monocytes to activated macrophages in culture. Human macrophages can synthesize a functional chitotriosidase, a highly conserved enzyme with a strongly regulated expression. This enzyme may play a role in the degradation of chitin-containing pathogens. Several alternatively spliced transcript variants have been described for this gene.	Chitotriosidase is secreted by activated human macrophages and is markedly elevated in plasma of Gaucher disease patients. The expression of chitotriosidase occurs only at a late stage of differentiation of monocytes to activated macrophages in culture. Human macrophages can synthesize a functional chitotriosidase, a highly conserved enzyme with a strongly regulated expression. This enzyme may play a role in the degradation of chitin-containing pathogens. Several alternatively spliced transcript variants have been described for this gene.	544
BTG2	The protein encoded by this gene is a member of the BTG/Tob family. This family has structurally related proteins that appear to have antiproliferative properties. This encoded protein is involved in the regulation of the G1/S transition of the cell cycle.	Gene Symbol BTG2 The protein encoded by this gene is a member of the BTG/Tob family. This family has structurally related proteins that appear to have antiproliferative properties. This encoded protein is involved in the regulation of the G1/S transition of the cell cycle.	both_summary_identical_texts	The protein encoded by this gene is a member of the BTG/Tob family. This family has structurally related proteins that appear to have antiproliferative properties. This encoded protein is involved in the regulation of the G1/S transition of the cell cycle.	The protein encoded by this gene is a member of the BTG/Tob family. This family has structurally related proteins that appear to have antiproliferative properties. This encoded protein is involved in the regulation of the G1/S transition of the cell cycle.	256
FMOD	Fibromodulin belongs to the family of small interstitial proteoglycans. The encoded protein possesses a central region containing leucine-rich repeats with 4 keratan sulfate chains, flanked by terminal domains containing disulphide bonds. Owing to the interaction with type I and type II collagen fibrils and in vitro inhibition of fibrillogenesis, the encoded protein may play a role in the assembly of extracellular matrix. It may also regulate TGF-beta activities by sequestering TGF-beta into the extracellular matrix. Sequence variations in this gene may be associated with the pathogenesis of high myopia. Alternative splicing results in multiple transcript variants.	Gene Symbol FMOD Fibromodulin belongs to the family of small interstitial proteoglycans. The encoded protein possesses a central region containing leucine-rich repeats with 4 keratan sulfate chains, flanked by terminal domains containing disulphide bonds. Owing to the interaction with type I and type II collagen fibrils and in vitro inhibition of fibrillogenesis, the encoded protein may play a role in the assembly of extracellular matrix. It may also regulate TGF-beta activities by sequestering TGF-beta into the extracellular matrix. Sequence variations in this gene may be associated with the pathogenesis of high myopia. Alternative splicing results in multiple transcript variants.	both_summary_identical_texts	Fibromodulin belongs to the family of small interstitial proteoglycans. The encoded protein possesses a central region containing leucine-rich repeats with 4 keratan sulfate chains, flanked by terminal domains containing disulphide bonds. Owing to the interaction with type I and type II collagen fibrils and in vitro inhibition of fibrillogenesis, the encoded protein may play a role in the assembly of extracellular matrix. It may also regulate TGF-beta activities by sequestering TGF-beta into the extracellular matrix. Sequence variations in this gene may be associated with the pathogenesis of high myopia. Alternative splicing results in multiple transcript variants.	Fibromodulin belongs to the family of small interstitial proteoglycans. The encoded protein possesses a central region containing leucine-rich repeats with 4 keratan sulfate chains, flanked by terminal domains containing disulphide bonds. Owing to the interaction with type I and type II collagen fibrils and in vitro inhibition of fibrillogenesis, the encoded protein may play a role in the assembly of extracellular matrix. It may also regulate TGF-beta activities by sequestering TGF-beta into the extracellular matrix. Sequence variations in this gene may be associated with the pathogenesis of high myopia. Alternative splicing results in multiple transcript variants.	673
PRELP	The protein encoded by this gene is a leucine-rich repeat protein present in connective tissue extracellular matrix. This protein functions as a molecule anchoring basement membranes to the underlying connective tissue. This protein has been shown to bind type I collagen to basement membranes and type II collagen to cartilage. It also binds the basement membrane heparan sulfate proteoglycan perlecan. This protein is suggested to be involved in the pathogenesis of Hutchinson-Gilford progeria (HGP), which is reported to lack the binding of collagen in basement membranes and cartilage. Alternatively spliced transcript variants encoding the same protein have been observed.	Gene Symbol PRELP The protein encoded by this gene is a leucine-rich repeat protein present in connective tissue extracellular matrix. This protein functions as a molecule anchoring basement membranes to the underlying connective tissue. This protein has been shown to bind type I collagen to basement membranes and type II collagen to cartilage. It also binds the basement membrane heparan sulfate proteoglycan perlecan. This protein is suggested to be involved in the pathogenesis of Hutchinson-Gilford progeria (HGP), which is reported to lack the binding of collagen in basement membranes and cartilage. Alternatively spliced transcript variants encoding the same protein have been observed.	both_summary_identical_texts	The protein encoded by this gene is a leucine-rich repeat protein present in connective tissue extracellular matrix. This protein functions as a molecule anchoring basement membranes to the underlying connective tissue. This protein has been shown to bind type I collagen to basement membranes and type II collagen to cartilage. It also binds the basement membrane heparan sulfate proteoglycan perlecan. This protein is suggested to be involved in the pathogenesis of Hutchinson-Gilford progeria (HGP), which is reported to lack the binding of collagen in basement membranes and cartilage. Alternatively spliced transcript variants encoding the same protein have been observed.	The protein encoded by this gene is a leucine-rich repeat protein present in connective tissue extracellular matrix. This protein functions as a molecule anchoring basement membranes to the underlying connective tissue. This protein has been shown to bind type I collagen to basement membranes and type II collagen to cartilage. It also binds the basement membrane heparan sulfate proteoglycan perlecan. This protein is suggested to be involved in the pathogenesis of Hutchinson-Gilford progeria (HGP), which is reported to lack the binding of collagen in basement membranes and cartilage. Alternatively spliced transcript variants encoding the same protein have been observed.	677
ATP2B4	The protein encoded by this gene belongs to the family of P-type primary ion transport ATPases characterized by the formation of an aspartyl phosphate intermediate during the reaction cycle. These enzymes remove bivalent calcium ions from eukaryotic cells against very large concentration gradients and play a critical role in intracellular calcium homeostasis. The mammalian plasma membrane calcium ATPase isoforms are encoded by at least four separate genes and the diversity of these enzymes is further increased by alternative splicing of transcripts. The expression of different isoforms and splice variants is regulated in a developmental, tissue- and cell type-specific manner, suggesting that these pumps are functionally adapted to the physiological needs of particular cells and tissues. This gene encodes the plasma membrane calcium ATPase isoform 4. Alternatively spliced transcript variants encoding different isoforms have been identified.	Gene Symbol ATP2B4 The protein encoded by this gene belongs to the family of P-type primary ion transport ATPases characterized by the formation of an aspartyl phosphate intermediate during the reaction cycle. These enzymes remove bivalent calcium ions from eukaryotic cells against very large concentration gradients and play a critical role in intracellular calcium homeostasis. The mammalian plasma membrane calcium ATPase isoforms are encoded by at least four separate genes and the diversity of these enzymes is further increased by alternative splicing of transcripts. The expression of different isoforms and splice variants is regulated in a developmental, tissue- and cell type-specific manner, suggesting that these pumps are functionally adapted to the physiological needs of particular cells and tissues. This gene encodes the plasma membrane calcium ATPase isoform 4. Alternatively spliced transcript variants encoding different isoforms have been identified.	both_summary_identical_texts	The protein encoded by this gene belongs to the family of P-type primary ion transport ATPases characterized by the formation of an aspartyl phosphate intermediate during the reaction cycle. These enzymes remove bivalent calcium ions from eukaryotic cells against very large concentration gradients and play a critical role in intracellular calcium homeostasis. The mammalian plasma membrane calcium ATPase isoforms are encoded by at least four separate genes and the diversity of these enzymes is further increased by alternative splicing of transcripts. The expression of different isoforms and splice variants is regulated in a developmental, tissue- and cell type-specific manner, suggesting that these pumps are functionally adapted to the physiological needs of particular cells and tissues. This gene encodes the plasma membrane calcium ATPase isoform 4. Alternatively spliced transcript variants encoding different isoforms have been identified.	The protein encoded by this gene belongs to the family of P-type primary ion transport ATPases characterized by the formation of an aspartyl phosphate intermediate during the reaction cycle. These enzymes remove bivalent calcium ions from eukaryotic cells against very large concentration gradients and play a critical role in intracellular calcium homeostasis. The mammalian plasma membrane calcium ATPase isoforms are encoded by at least four separate genes and the diversity of these enzymes is further increased by alternative splicing of transcripts. The expression of different isoforms and splice variants is regulated in a developmental, tissue- and cell type-specific manner, suggesting that these pumps are functionally adapted to the physiological needs of particular cells and tissues. This gene encodes the plasma membrane calcium ATPase isoform 4. Alternatively spliced transcript variants encoding different isoforms have been identified.	953
LAX1	Enables SH2 domain binding activity and protein kinase binding activity. Involved in several processes, including B cell activation; negative regulation of MAPK cascade; and negative regulation of T cell activation. Located in Golgi apparatus; cytosol; and plasma membrane.	Gene Symbol LAX1 Enables SH2 domain binding activity and protein kinase binding activity. Involved in several processes, including B cell activation; negative regulation of MAPK cascade; and negative regulation of T cell activation. Located in Golgi apparatus; cytosol; and plasma membrane.	both_summary_different_texts	Enables SH2 domain binding activity and protein kinase binding activity. Involved in several processes, including B cell activation; negative regulation of MAP kinase activity; and negative regulation of T cell activation. Located in Golgi apparatus; cytosol; and plasma membrane. Is integral component of membrane.	Enables SH2 domain binding activity and protein kinase binding activity. Involved in several processes, including B cell activation; negative regulation of MAPK cascade; and negative regulation of T cell activation. Located in Golgi apparatus; cytosol; and plasma membrane.	273
ZC3H11A	Enables RNA binding activity. Involved in poly(A)+ mRNA export from nucleus. Located in transcription export complex.	Gene Symbol ZC3H11A Enables RNA binding activity. Involved in poly(A)+ mRNA export from nucleus. Located in transcription export complex.	both_summary_different_texts	Enables RNA binding activity. Involved in poly(A)+ mRNA export from nucleus. Colocalizes with transcription export complex.	Enables RNA binding activity. Involved in poly(A)+ mRNA export from nucleus. Located in transcription export complex.	117
ZBED6	The protein encoded by this transposon-derived intronless gene is a transcriptional repressor that binds to the consensus sequence 5'-GCTCGC-3'. The encoded protein has been shown to repress IGF2 transcription. This gene is located within the first intron of the ZC3H11A gene.	Gene Symbol ZBED6 The protein encoded by this transposon-derived intronless gene is a transcriptional repressor that binds to the consensus sequence 5'-GCTCGC-3'. The encoded protein has been shown to repress IGF2 transcription. This gene is located within the first intron of the ZC3H11A gene.	both_summary_identical_texts	The protein encoded by this transposon-derived intronless gene is a transcriptional repressor that binds to the consensus sequence 5'-GCTCGC-3'. The encoded protein has been shown to repress IGF2 transcription. This gene is located within the first intron of the ZC3H11A gene.	The protein encoded by this transposon-derived intronless gene is a transcriptional repressor that binds to the consensus sequence 5'-GCTCGC-3'. The encoded protein has been shown to repress IGF2 transcription. This gene is located within the first intron of the ZC3H11A gene.	276
SNRPE	The protein encoded by this gene is a core component of U small nuclear ribonucleoproteins, which are key components of the pre-mRNA processing spliceosome. The encoded protein plays a role in the 3' end processing of histone transcripts. This protein is one of the targets in the autoimmune disease systemic lupus erythematosus, and mutations in this gene have been associated with hypotrichosis. Several pseudogenes of this gene have been identified.	Gene Symbol SNRPE The protein encoded by this gene is a core component of U small nuclear ribonucleoproteins, which are key components of the pre-mRNA processing spliceosome. The encoded protein plays a role in the 3' end processing of histone transcripts. This protein is one of the targets in the autoimmune disease systemic lupus erythematosus, and mutations in this gene have been associated with hypotrichosis. Several pseudogenes of this gene have been identified.	both_summary_identical_texts	The protein encoded by this gene is a core component of U small nuclear ribonucleoproteins, which are key components of the pre-mRNA processing spliceosome. The encoded protein plays a role in the 3' end processing of histone transcripts. This protein is one of the targets in the autoimmune disease systemic lupus erythematosus, and mutations in this gene have been associated with hypotrichosis. Several pseudogenes of this gene have been identified.	The protein encoded by this gene is a core component of U small nuclear ribonucleoproteins, which are key components of the pre-mRNA processing spliceosome. The encoded protein plays a role in the 3' end processing of histone transcripts. This protein is one of the targets in the autoimmune disease systemic lupus erythematosus, and mutations in this gene have been associated with hypotrichosis. Several pseudogenes of this gene have been identified.	452
SOX13	This gene encodes a member of the SOX (SRY-related HMG-box) family of transcription factors involved in the regulation of embryonic development and in the determination of cell fate. The encoded protein may act as a transcriptional regulator after forming a protein complex with other proteins. It has also been determined to be a type-1 diabetes autoantigen, also known as islet cell antibody 12.	Gene Symbol SOX13 This gene encodes a member of the SOX (SRY-related HMG-box) family of transcription factors involved in the regulation of embryonic development and in the determination of cell fate. The encoded protein may act as a transcriptional regulator after forming a protein complex with other proteins. It has also been determined to be a type-1 diabetes autoantigen, also known as islet cell antibody 12.	both_summary_identical_texts	This gene encodes a member of the SOX (SRY-related HMG-box) family of transcription factors involved in the regulation of embryonic development and in the determination of cell fate. The encoded protein may act as a transcriptional regulator after forming a protein complex with other proteins. It has also been determined to be a type-1 diabetes autoantigen, also known as islet cell antibody 12.	This gene encodes a member of the SOX (SRY-related HMG-box) family of transcription factors involved in the regulation of embryonic development and in the determination of cell fate. The encoded protein may act as a transcriptional regulator after forming a protein complex with other proteins. It has also been determined to be a type-1 diabetes autoantigen, also known as islet cell antibody 12.	397
ETNK2	The protein encoded by this gene is a member of choline/ethanolamine kinase family which catalyzes the first step of phosphatidylethanolamine (PtdEtn) biosynthesis via the cytidine diphosphate (CDP) ethanolamine pathway. Alternative splicing results in multiple transcript variants.	Gene Symbol ETNK2 The protein encoded by this gene is a member of choline/ethanolamine kinase family which catalyzes the first step of phosphatidylethanolamine (PtdEtn) biosynthesis via the cytidine diphosphate (CDP) ethanolamine pathway. Alternative splicing results in multiple transcript variants.	both_summary_identical_texts	The protein encoded by this gene is a member of choline/ethanolamine kinase family which catalyzes the first step of phosphatidylethanolamine (PtdEtn) biosynthesis via the cytidine diphosphate (CDP) ethanolamine pathway. Alternative splicing results in multiple transcript variants.	The protein encoded by this gene is a member of choline/ethanolamine kinase family which catalyzes the first step of phosphatidylethanolamine (PtdEtn) biosynthesis via the cytidine diphosphate (CDP) ethanolamine pathway. Alternative splicing results in multiple transcript variants.	282
REN	This gene encodes renin, an aspartic protease that is secreted by the kidneys. Renin is a part of the renin-angiotensin-aldosterone system involved in regulation of blood pressure, and electrolyte balance. This enzyme catalyzes the first step in the activation pathway of angiotensinogen by cleaving angiotensinogen to form angiotensin I, which is then converted to angiotensin II by angiotensin I converting enzyme. This cascade can result in aldosterone release, narrowing of blood vessels, and increase in blood pressure as angiotension II is a vasoconstrictive peptide. Transcript variants that encode different protein isoforms and that arise from alternative splicing and the use of alternative promoters have been described, but their full-length nature has not been determined. Mutations in this gene have been shown to cause hyperuricemic nephropathy familial juvenile 2, familial hyperproreninemia, and renal tubular dysgenesis. [provided by RefSeq, May 2020] Annotation information Note: This gene has been reviewed for its involvement in coronavirus biology, and is involved in SARS-CoV-2 infection.	Gene Symbol REN This gene encodes renin, an aspartic protease that is secreted by the kidneys. Renin is a part of the renin-angiotensin-aldosterone system involved in regulation of blood pressure, and electrolyte balance. This enzyme catalyzes the first step in the activation pathway of angiotensinogen by cleaving angiotensinogen to form angiotensin I, which is then converted to angiotensin II by angiotensin I converting enzyme. This cascade can result in aldosterone release, narrowing of blood vessels, and increase in blood pressure as angiotension II is a vasoconstrictive peptide. Transcript variants that encode different protein isoforms and that arise from alternative splicing and the use of alternative promoters have been described, but their full-length nature has not been determined. Mutations in this gene have been shown to cause hyperuricemic nephropathy familial juvenile 2, familial hyperproreninemia, and renal tubular dysgenesis. [provided by RefSeq, May 2020] Annotation information Note: This gene has been reviewed for its involvement in coronavirus biology, and is involved in SARS-CoV-2 infection.	both_summary_different_texts	This gene encodes renin, an aspartic protease that is secreted by the kidneys. Renin is a part of the renin-angiotensin-aldosterone system involved in regulation of blood pressure, and electrolyte balance. This enzyme catalyzes the first step in the activation pathway of angiotensinogen by cleaving angiotensinogen to form angiotensin I, which is then converted to angiotensin II by angiotensin I converting enzyme. This cascade can result in aldosterone release, narrowing of blood vessels, and increase in blood pressure as angiotension II is a vasoconstrictive peptide. Transcript variants that encode different protein isoforms and that arise from alternative splicing and the use of alternative promoters have been described, but their full-length nature has not been determined. Mutations in this gene have been shown to cause hyperuricemic nephropathy familial juvenile 2, familial hyperproreninemia, and renal tubular dysgenesis.	This gene encodes renin, an aspartic protease that is secreted by the kidneys. Renin is a part of the renin-angiotensin-aldosterone system involved in regulation of blood pressure, and electrolyte balance. This enzyme catalyzes the first step in the activation pathway of angiotensinogen by cleaving angiotensinogen to form angiotensin I, which is then converted to angiotensin II by angiotensin I converting enzyme. This cascade can result in aldosterone release, narrowing of blood vessels, and increase in blood pressure as angiotension II is a vasoconstrictive peptide. Transcript variants that encode different protein isoforms and that arise from alternative splicing and the use of alternative promoters have been described, but their full-length nature has not been determined. Mutations in this gene have been shown to cause hyperuricemic nephropathy familial juvenile 2, familial hyperproreninemia, and renal tubular dysgenesis. [provided by RefSeq, May 2020] Annotation information Note: This gene has been reviewed for its involvement in coronavirus biology, and is involved in SARS-CoV-2 infection.	1111
GOLT1A	Predicted to be involved in endoplasmic reticulum to Golgi vesicle-mediated transport. Located in Golgi apparatus subcompartment; endoplasmic reticulum; and nuclear envelope.	Gene Symbol GOLT1A Predicted to be involved in endoplasmic reticulum to Golgi vesicle-mediated transport. Located in Golgi apparatus subcompartment; endoplasmic reticulum; and nuclear envelope.	both_summary_identical_texts	Predicted to be involved in endoplasmic reticulum to Golgi vesicle-mediated transport. Located in Golgi apparatus subcompartment; endoplasmic reticulum; and nuclear envelope.	Predicted to be involved in endoplasmic reticulum to Golgi vesicle-mediated transport. Located in Golgi apparatus subcompartment; endoplasmic reticulum; and nuclear envelope.	174
PPP1R15B	This gene encodes a protein phosphatase I-interacting protein that promotes the dephosphorylation of eukaryotic translation initiation factor 2A to regulate translation under conditions of cellular stress. The transcribed messenger RNA contains two upstream open reading frames (ORFs) that repress translation of the main protein coding ORF under normal conditions, while the protein coding ORF is expressed at high levels in response to stress. Continual translation of the mRNA under conditions of eukaryotic translation initiation factor 2A inactivation is thought to create a feedback loop for reactivation of the gene during recovery from stress. In addition, it has been shown that this protein plays a role in membrane traffic that is independent of translation and that it is required for exocytosis from erythroleukemia cells. Allelic variants of this gene are associated with microcephaly, short stature, and impaired glucose metabolism.	Gene Symbol PPP1R15B This gene encodes a protein phosphatase I-interacting protein that promotes the dephosphorylation of eukaryotic translation initiation factor 2A to regulate translation under conditions of cellular stress. The transcribed messenger RNA contains two upstream open reading frames (ORFs) that repress translation of the main protein coding ORF under normal conditions, while the protein coding ORF is expressed at high levels in response to stress. Continual translation of the mRNA under conditions of eukaryotic translation initiation factor 2A inactivation is thought to create a feedback loop for reactivation of the gene during recovery from stress. In addition, it has been shown that this protein plays a role in membrane traffic that is independent of translation and that it is required for exocytosis from erythroleukemia cells. Allelic variants of this gene are associated with microcephaly, short stature, and impaired glucose metabolism.	both_summary_identical_texts	This gene encodes a protein phosphatase I-interacting protein that promotes the dephosphorylation of eukaryotic translation initiation factor 2A to regulate translation under conditions of cellular stress. The transcribed messenger RNA contains two upstream open reading frames (ORFs) that repress translation of the main protein coding ORF under normal conditions, while the protein coding ORF is expressed at high levels in response to stress. Continual translation of the mRNA under conditions of eukaryotic translation initiation factor 2A inactivation is thought to create a feedback loop for reactivation of the gene during recovery from stress. In addition, it has been shown that this protein plays a role in membrane traffic that is independent of translation and that it is required for exocytosis from erythroleukemia cells. Allelic variants of this gene are associated with microcephaly, short stature, and impaired glucose metabolism.	This gene encodes a protein phosphatase I-interacting protein that promotes the dephosphorylation of eukaryotic translation initiation factor 2A to regulate translation under conditions of cellular stress. The transcribed messenger RNA contains two upstream open reading frames (ORFs) that repress translation of the main protein coding ORF under normal conditions, while the protein coding ORF is expressed at high levels in response to stress. Continual translation of the mRNA under conditions of eukaryotic translation initiation factor 2A inactivation is thought to create a feedback loop for reactivation of the gene during recovery from stress. In addition, it has been shown that this protein plays a role in membrane traffic that is independent of translation and that it is required for exocytosis from erythroleukemia cells. Allelic variants of this gene are associated with microcephaly, short stature, and impaired glucose metabolism.	947
PIK3C2B	The protein encoded by this gene belongs to the phosphoinositide 3-kinase (PI3K) family. PI3-kinases play roles in signaling pathways involved in cell proliferation, oncogenic transformation, cell survival, cell migration, and intracellular protein trafficking. This protein contains a lipid kinase catalytic domain as well as a C-terminal C2 domain, a characteristic of class II PI3-kinases. C2 domains act as calcium-dependent phospholipid binding motifs that mediate translocation of proteins to membranes, and may also mediate protein-protein interactions. The PI3-kinase activity of this protein is sensitive to low nanomolar levels of the inhibitor wortmanin. The C2 domain of this protein was shown to bind phospholipids but not Ca2+, which suggests that this enzyme may function in a calcium-independent manner.	Gene Symbol PIK3C2B The protein encoded by this gene belongs to the phosphoinositide 3-kinase (PI3K) family. PI3-kinases play roles in signaling pathways involved in cell proliferation, oncogenic transformation, cell survival, cell migration, and intracellular protein trafficking. This protein contains a lipid kinase catalytic domain as well as a C-terminal C2 domain, a characteristic of class II PI3-kinases. C2 domains act as calcium-dependent phospholipid binding motifs that mediate translocation of proteins to membranes, and may also mediate protein-protein interactions. The PI3-kinase activity of this protein is sensitive to low nanomolar levels of the inhibitor wortmanin. The C2 domain of this protein was shown to bind phospholipids but not Ca2+, which suggests that this enzyme may function in a calcium-independent manner.	both_summary_identical_texts	The protein encoded by this gene belongs to the phosphoinositide 3-kinase (PI3K) family. PI3-kinases play roles in signaling pathways involved in cell proliferation, oncogenic transformation, cell survival, cell migration, and intracellular protein trafficking. This protein contains a lipid kinase catalytic domain as well as a C-terminal C2 domain, a characteristic of class II PI3-kinases. C2 domains act as calcium-dependent phospholipid binding motifs that mediate translocation of proteins to membranes, and may also mediate protein-protein interactions. The PI3-kinase activity of this protein is sensitive to low nanomolar levels of the inhibitor wortmanin. The C2 domain of this protein was shown to bind phospholipids but not Ca2+, which suggests that this enzyme may function in a calcium-independent manner.	The protein encoded by this gene belongs to the phosphoinositide 3-kinase (PI3K) family. PI3-kinases play roles in signaling pathways involved in cell proliferation, oncogenic transformation, cell survival, cell migration, and intracellular protein trafficking. This protein contains a lipid kinase catalytic domain as well as a C-terminal C2 domain, a characteristic of class II PI3-kinases. C2 domains act as calcium-dependent phospholipid binding motifs that mediate translocation of proteins to membranes, and may also mediate protein-protein interactions. The PI3-kinase activity of this protein is sensitive to low nanomolar levels of the inhibitor wortmanin. The C2 domain of this protein was shown to bind phospholipids but not Ca2+, which suggests that this enzyme may function in a calcium-independent manner.	819
MDM4	This gene encodes a nuclear protein that contains a p53 binding domain at the N-terminus and a RING finger domain at the C-terminus, and shows structural similarity to p53-binding protein MDM2. Both proteins bind the p53 tumor suppressor protein and inhibit its activity, and have been shown to be overexpressed in a variety of human cancers. However, unlike MDM2 which degrades p53, this protein inhibits p53 by binding its transcriptional activation domain. This protein also interacts with MDM2 protein via the RING finger domain, and inhibits the latter's degradation. So this protein can reverse MDM2-targeted degradation of p53, while maintaining suppression of p53 transactivation and apoptotic functions. Alternatively spliced transcript variants encoding different isoforms have been noted for this gene.	Gene Symbol MDM4 This gene encodes a nuclear protein that contains a p53 binding domain at the N-terminus and a RING finger domain at the C-terminus, and shows structural similarity to p53-binding protein MDM2. Both proteins bind the p53 tumor suppressor protein and inhibit its activity, and have been shown to be overexpressed in a variety of human cancers. However, unlike MDM2 which degrades p53, this protein inhibits p53 by binding its transcriptional activation domain. This protein also interacts with MDM2 protein via the RING finger domain, and inhibits the latter's degradation. So this protein can reverse MDM2-targeted degradation of p53, while maintaining suppression of p53 transactivation and apoptotic functions. Alternatively spliced transcript variants encoding different isoforms have been noted for this gene.	both_summary_identical_texts	This gene encodes a nuclear protein that contains a p53 binding domain at the N-terminus and a RING finger domain at the C-terminus, and shows structural similarity to p53-binding protein MDM2. Both proteins bind the p53 tumor suppressor protein and inhibit its activity, and have been shown to be overexpressed in a variety of human cancers. However, unlike MDM2 which degrades p53, this protein inhibits p53 by binding its transcriptional activation domain. This protein also interacts with MDM2 protein via the RING finger domain, and inhibits the latter's degradation. So this protein can reverse MDM2-targeted degradation of p53, while maintaining suppression of p53 transactivation and apoptotic functions. Alternatively spliced transcript variants encoding different isoforms have been noted for this gene.	This gene encodes a nuclear protein that contains a p53 binding domain at the N-terminus and a RING finger domain at the C-terminus, and shows structural similarity to p53-binding protein MDM2. Both proteins bind the p53 tumor suppressor protein and inhibit its activity, and have been shown to be overexpressed in a variety of human cancers. However, unlike MDM2 which degrades p53, this protein inhibits p53 by binding its transcriptional activation domain. This protein also interacts with MDM2 protein via the RING finger domain, and inhibits the latter's degradation. So this protein can reverse MDM2-targeted degradation of p53, while maintaining suppression of p53 transactivation and apoptotic functions. Alternatively spliced transcript variants encoding different isoforms have been noted for this gene.	813
LRRN2	The protein encoded by this gene belongs to the leucine-rich repeat superfamily. This gene was found to be amplified and overexpressed in malignant gliomas. The encoded protein has homology with other proteins that function as cell-adhesion molecules or as signal transduction receptors and is a candidate for the target gene in the 1q32.1 amplicon in malignant gliomas. Two alternatively spliced transcript variants encoding the same protein have been described for this gene.	Gene Symbol LRRN2 The protein encoded by this gene belongs to the leucine-rich repeat superfamily. This gene was found to be amplified and overexpressed in malignant gliomas. The encoded protein has homology with other proteins that function as cell-adhesion molecules or as signal transduction receptors and is a candidate for the target gene in the 1q32.1 amplicon in malignant gliomas. Two alternatively spliced transcript variants encoding the same protein have been described for this gene.	both_summary_identical_texts	The protein encoded by this gene belongs to the leucine-rich repeat superfamily. This gene was found to be amplified and overexpressed in malignant gliomas. The encoded protein has homology with other proteins that function as cell-adhesion molecules or as signal transduction receptors and is a candidate for the target gene in the 1q32.1 amplicon in malignant gliomas. Two alternatively spliced transcript variants encoding the same protein have been described for this gene.	The protein encoded by this gene belongs to the leucine-rich repeat superfamily. This gene was found to be amplified and overexpressed in malignant gliomas. The encoded protein has homology with other proteins that function as cell-adhesion molecules or as signal transduction receptors and is a candidate for the target gene in the 1q32.1 amplicon in malignant gliomas. Two alternatively spliced transcript variants encoding the same protein have been described for this gene.	477
NFASC	This gene encodes an L1 family immunoglobulin cell adhesion molecule with multiple IGcam and fibronectin domains. The protein functions in neurite outgrowth, neurite fasciculation, and organization of the axon initial segment (AIS) and nodes of Ranvier on axons during early development. Both the AIS and nodes of Ranvier contain high densities of voltage-gated Na+ (Nav) channels which are clustered by interactions with cytoskeletal and scaffolding proteins including this protein, gliomedin, ankyrin 3 (ankyrin-G), and betaIV spectrin. This protein links the AIS extracellular matrix to the intracellular cytoskeleton. This gene undergoes extensive alternative splicing, and the full-length nature of some variants has not been determined.[provided by RefSeq, May 2009] Annotation information Note: This gene has been reviewed for its involvement in coronavirus biology, and is locus in the vicinity of disease-associated variant(s).	Gene Symbol NFASC This gene encodes an L1 family immunoglobulin cell adhesion molecule with multiple IGcam and fibronectin domains. The protein functions in neurite outgrowth, neurite fasciculation, and organization of the axon initial segment (AIS) and nodes of Ranvier on axons during early development. Both the AIS and nodes of Ranvier contain high densities of voltage-gated Na+ (Nav) channels which are clustered by interactions with cytoskeletal and scaffolding proteins including this protein, gliomedin, ankyrin 3 (ankyrin-G), and betaIV spectrin. This protein links the AIS extracellular matrix to the intracellular cytoskeleton. This gene undergoes extensive alternative splicing, and the full-length nature of some variants has not been determined.[provided by RefSeq, May 2009] Annotation information Note: This gene has been reviewed for its involvement in coronavirus biology, and is locus in the vicinity of disease-associated variant(s).	both_summary_different_texts	This gene encodes an L1 family immunoglobulin cell adhesion molecule with multiple IGcam and fibronectin domains. The protein functions in neurite outgrowth, neurite fasciculation, and organization of the axon initial segment (AIS) and nodes of Ranvier on axons during early development. Both the AIS and nodes of Ranvier contain high densities of voltage-gated Na+ (Nav) channels which are clustered by interactions with cytoskeletal and scaffolding proteins including this protein, gliomedin, ankyrin 3 (ankyrin-G), and betaIV spectrin. This protein links the AIS extracellular matrix to the intracellular cytoskeleton. This gene undergoes extensive alternative splicing, and the full-length nature of some variants has not been determined.	This gene encodes an L1 family immunoglobulin cell adhesion molecule with multiple IGcam and fibronectin domains. The protein functions in neurite outgrowth, neurite fasciculation, and organization of the axon initial segment (AIS) and nodes of Ranvier on axons during early development. Both the AIS and nodes of Ranvier contain high densities of voltage-gated Na+ (Nav) channels which are clustered by interactions with cytoskeletal and scaffolding proteins including this protein, gliomedin, ankyrin 3 (ankyrin-G), and betaIV spectrin. This protein links the AIS extracellular matrix to the intracellular cytoskeleton. This gene undergoes extensive alternative splicing, and the full-length nature of some variants has not been determined.[provided by RefSeq, May 2009] Annotation information Note: This gene has been reviewed for its involvement in coronavirus biology, and is locus in the vicinity of disease-associated variant(s).	936
CNTN2	This gene encodes a member of the contactin family of proteins, part of the immunoglobulin superfamily of cell adhesion molecules. The encoded glycosylphosphatidylinositol (GPI)-anchored neuronal membrane protein plays a role in the proliferation, migration, and axon guidance of neurons of the developing cerebellum. A mutation in this gene may be associated with adult myoclonic epilepsy.	Gene Symbol CNTN2 This gene encodes a member of the contactin family of proteins, part of the immunoglobulin superfamily of cell adhesion molecules. The encoded glycosylphosphatidylinositol (GPI)-anchored neuronal membrane protein plays a role in the proliferation, migration, and axon guidance of neurons of the developing cerebellum. A mutation in this gene may be associated with adult myoclonic epilepsy.	both_summary_identical_texts	This gene encodes a member of the contactin family of proteins, part of the immunoglobulin superfamily of cell adhesion molecules. The encoded glycosylphosphatidylinositol (GPI)-anchored neuronal membrane protein plays a role in the proliferation, migration, and axon guidance of neurons of the developing cerebellum. A mutation in this gene may be associated with adult myoclonic epilepsy.	This gene encodes a member of the contactin family of proteins, part of the immunoglobulin superfamily of cell adhesion molecules. The encoded glycosylphosphatidylinositol (GPI)-anchored neuronal membrane protein plays a role in the proliferation, migration, and axon guidance of neurons of the developing cerebellum. A mutation in this gene may be associated with adult myoclonic epilepsy.	390
TMEM81	Enables protein-macromolecule adaptor activity. Involved in sperm-egg recognition. Is active in plasma membrane.	Gene Symbol TMEM81 Enables protein-macromolecule adaptor activity. Involved in sperm-egg recognition. Is active in plasma membrane.	both_summary_different_texts	Predicted to be integral component of membrane.	Enables protein-macromolecule adaptor activity. Involved in sperm-egg recognition. Is active in plasma membrane.	112
RBBP5	This gene encodes a ubiquitously expressed nuclear protein which belongs to a highly conserved subfamily of WD-repeat proteins. The encoded protein binds directly to retinoblastoma protein, which regulates cell proliferation. It interacts preferentially with the underphosphorylated retinoblastoma protein via the E1A-binding pocket B. Three alternatively spliced transcript variants that encode different protein isoforms have been described for this gene.	Gene Symbol RBBP5 This gene encodes a ubiquitously expressed nuclear protein which belongs to a highly conserved subfamily of WD-repeat proteins. The encoded protein binds directly to retinoblastoma protein, which regulates cell proliferation. It interacts preferentially with the underphosphorylated retinoblastoma protein via the E1A-binding pocket B. Three alternatively spliced transcript variants that encode different protein isoforms have been described for this gene.	both_summary_identical_texts	This gene encodes a ubiquitously expressed nuclear protein which belongs to a highly conserved subfamily of WD-repeat proteins. The encoded protein binds directly to retinoblastoma protein, which regulates cell proliferation. It interacts preferentially with the underphosphorylated retinoblastoma protein via the E1A-binding pocket B. Three alternatively spliced transcript variants that encode different protein isoforms have been described for this gene.	This gene encodes a ubiquitously expressed nuclear protein which belongs to a highly conserved subfamily of WD-repeat proteins. The encoded protein binds directly to retinoblastoma protein, which regulates cell proliferation. It interacts preferentially with the underphosphorylated retinoblastoma protein via the E1A-binding pocket B. Three alternatively spliced transcript variants that encode different protein isoforms have been described for this gene.	457
DSTYK	This gene encodes a dual serine/threonine and tyrosine protein kinase which is expressed in multiple tissues. It is thought to function as a regulator of cell death. Multiple transcript variants encoding different isoforms have been found for this gene.	Gene Symbol DSTYK This gene encodes a dual serine/threonine and tyrosine protein kinase which is expressed in multiple tissues. It is thought to function as a regulator of cell death. Multiple transcript variants encoding different isoforms have been found for this gene.	both_summary_identical_texts	This gene encodes a dual serine/threonine and tyrosine protein kinase which is expressed in multiple tissues. It is thought to function as a regulator of cell death. Multiple transcript variants encoding different isoforms have been found for this gene.	This gene encodes a dual serine/threonine and tyrosine protein kinase which is expressed in multiple tissues. It is thought to function as a regulator of cell death. Multiple transcript variants encoding different isoforms have been found for this gene.	253
TMCC2	Involved in amyloid precursor protein metabolic process. Located in endoplasmic reticulum.	Gene Symbol TMCC2 Involved in amyloid precursor protein metabolic process. Located in endoplasmic reticulum.	both_summary_identical_texts	Involved in amyloid precursor protein metabolic process. Located in endoplasmic reticulum.	Involved in amyloid precursor protein metabolic process. Located in endoplasmic reticulum.	90
NUAK2	Enables ATP binding activity; magnesium ion binding activity; and protein serine/threonine kinase activity. Involved in several processes, including cellular response to glucose starvation; protein phosphorylation; and regulation of hippo signaling. Located in nuclear speck. Implicated in anencephaly.	Gene Symbol NUAK2 Enables ATP binding activity; magnesium ion binding activity; and protein serine/threonine kinase activity. Involved in several processes, including cellular response to glucose starvation; protein phosphorylation; and regulation of hippo signaling. Located in nuclear speck. Implicated in anencephaly.	both_summary_different_texts	Enables ATP binding activity; magnesium ion binding activity; and protein serine/threonine kinase activity. Involved in several processes, including cellular response to glucose starvation; negative regulation of apoptotic process; and protein phosphorylation. Predicted to be active in cytoplasm. Implicated in anencephaly.	Enables ATP binding activity; magnesium ion binding activity; and protein serine/threonine kinase activity. Involved in several processes, including cellular response to glucose starvation; protein phosphorylation; and regulation of hippo signaling. Located in nuclear speck. Implicated in anencephaly.	302
KLHDC8A	This gene encodes a kelch domain-containing protein which is upregulated in cancer. Upregulated expression of the encoded protein may provide an alternative pathway for tumors to maintain aggressiveness in the absence of epidermal growth factor receptor dependence. Alternative splicing results in multiple transcript variants.	Gene Symbol KLHDC8A This gene encodes a kelch domain-containing protein which is upregulated in cancer. Upregulated expression of the encoded protein may provide an alternative pathway for tumors to maintain aggressiveness in the absence of epidermal growth factor receptor dependence. Alternative splicing results in multiple transcript variants.	both_summary_identical_texts	This gene encodes a kelch domain-containing protein which is upregulated in cancer. Upregulated expression of the encoded protein may provide an alternative pathway for tumors to maintain aggressiveness in the absence of epidermal growth factor receptor dependence. Alternative splicing results in multiple transcript variants.	This gene encodes a kelch domain-containing protein which is upregulated in cancer. Upregulated expression of the encoded protein may provide an alternative pathway for tumors to maintain aggressiveness in the absence of epidermal growth factor receptor dependence. Alternative splicing results in multiple transcript variants.	327
LEMD1	Predicted to be located in membrane.	Gene Symbol LEMD1 Predicted to be located in membrane.	both_summary_different_texts	Predicted to be integral component of membrane.	Predicted to be located in membrane.	36
CDK18	Predicted to enable cyclin-dependent protein serine/threonine kinase activity. Involved in positive regulation of myelination. Located in mitochondrion.	Gene Symbol CDK18 Predicted to enable cyclin-dependent protein serine/threonine kinase activity. Involved in positive regulation of myelination. Located in mitochondrion.	both_summary_different_texts	Predicted to enable ATP binding activity; cyclin-dependent protein serine/threonine kinase activity; and protein serine kinase activity. Predicted to be involved in protein phosphorylation and regulation of transcription involved in G1/S transition of mitotic cell cycle. Predicted to be active in cytoplasm and nucleus.	Predicted to enable cyclin-dependent protein serine/threonine kinase activity. Involved in positive regulation of myelination. Located in mitochondrion.	152
ELK4	This gene is a member of the Ets family of transcription factors and of the ternary complex factor (TCF) subfamily. Proteins of the TCF subfamily form a ternary complex by binding to the the serum response factor and the serum reponse element in the promoter of the c-fos proto-oncogene. The protein encoded by this gene is phosphorylated by the kinases, MAPK1 and MAPK8. Several transcript variants have been described for this gene.	Gene Symbol ELK4 This gene is a member of the Ets family of transcription factors and of the ternary complex factor (TCF) subfamily. Proteins of the TCF subfamily form a ternary complex by binding to the the serum response factor and the serum reponse element in the promoter of the c-fos proto-oncogene. The protein encoded by this gene is phosphorylated by the kinases, MAPK1 and MAPK8. Several transcript variants have been described for this gene.	both_summary_identical_texts	This gene is a member of the Ets family of transcription factors and of the ternary complex factor (TCF) subfamily. Proteins of the TCF subfamily form a ternary complex by binding to the the serum response factor and the serum reponse element in the promoter of the c-fos proto-oncogene. The protein encoded by this gene is phosphorylated by the kinases, MAPK1 and MAPK8. Several transcript variants have been described for this gene.	This gene is a member of the Ets family of transcription factors and of the ternary complex factor (TCF) subfamily. Proteins of the TCF subfamily form a ternary complex by binding to the the serum response factor and the serum reponse element in the promoter of the c-fos proto-oncogene. The protein encoded by this gene is phosphorylated by the kinases, MAPK1 and MAPK8. Several transcript variants have been described for this gene.	434
SLC45A3	Predicted to enable sucrose:proton symporter activity. Predicted to be involved in positive regulation of small molecule metabolic process; regulation of oligodendrocyte differentiation; and sucrose transport. Predicted to be located in plasma membrane. Predicted to be active in membrane.	Gene Symbol SLC45A3 Predicted to enable sucrose:proton symporter activity. Predicted to be involved in positive regulation of small molecule metabolic process; regulation of oligodendrocyte differentiation; and sucrose transport. Predicted to be located in plasma membrane. Predicted to be active in membrane.	both_summary_identical_texts	Predicted to enable sucrose:proton symporter activity. Predicted to be involved in positive regulation of small molecule metabolic process; regulation of oligodendrocyte differentiation; and sucrose transport. Predicted to be located in plasma membrane. Predicted to be active in membrane.	Predicted to enable sucrose:proton symporter activity. Predicted to be involved in positive regulation of small molecule metabolic process; regulation of oligodendrocyte differentiation; and sucrose transport. Predicted to be located in plasma membrane. Predicted to be active in membrane.	289
NUCKS1	This gene encodes a nuclear protein that is highly conserved in vertebrates. The conserved regions of the protein contain several consensus phosphorylation sites for casein kinase II and cyclin-dependent kinases, two putative nuclear localization signals, and a basic DNA-binding domain. It is phosphorylated in vivo by Cdk1 during mitosis of the cell cycle.	Gene Symbol NUCKS1 This gene encodes a nuclear protein that is highly conserved in vertebrates. The conserved regions of the protein contain several consensus phosphorylation sites for casein kinase II and cyclin-dependent kinases, two putative nuclear localization signals, and a basic DNA-binding domain. It is phosphorylated in vivo by Cdk1 during mitosis of the cell cycle.	both_summary_identical_texts	This gene encodes a nuclear protein that is highly conserved in vertebrates. The conserved regions of the protein contain several consensus phosphorylation sites for casein kinase II and cyclin-dependent kinases, two putative nuclear localization signals, and a basic DNA-binding domain. It is phosphorylated in vivo by Cdk1 during mitosis of the cell cycle.	This gene encodes a nuclear protein that is highly conserved in vertebrates. The conserved regions of the protein contain several consensus phosphorylation sites for casein kinase II and cyclin-dependent kinases, two putative nuclear localization signals, and a basic DNA-binding domain. It is phosphorylated in vivo by Cdk1 during mitosis of the cell cycle.	358
RAB29	Enables several functions, including dynein complex binding activity; guanyl ribonucleotide binding activity; and kinesin binding activity. Involved in several processes, including positive regulation of T cell receptor signaling pathway; positive regulation of receptor recycling; and retrograde transport, endosome to Golgi. Located in several cellular components, including Golgi apparatus; endosome; and nucleus.	Gene Symbol RAB29 Enables several functions, including dynein complex binding activity; guanyl ribonucleotide binding activity; and kinesin binding activity. Involved in several processes, including positive regulation of T cell receptor signaling pathway; positive regulation of receptor recycling; and retrograde transport, endosome to Golgi. Located in several cellular components, including Golgi apparatus; endosome; and nucleus.	both_summary_different_texts	Enables several functions, including dynein complex binding activity; guanyl ribonucleotide binding activity; and kinesin binding activity. Involved in several processes, including positive regulation of T cell receptor signaling pathway; positive regulation of receptor recycling; and toxin transport. Located in several cellular components, including Golgi apparatus; endosome; and vacuole.	Enables several functions, including dynein complex binding activity; guanyl ribonucleotide binding activity; and kinesin binding activity. Involved in several processes, including positive regulation of T cell receptor signaling pathway; positive regulation of receptor recycling; and retrograde transport, endosome to Golgi. Located in several cellular components, including Golgi apparatus; endosome; and nucleus.	416
SLC41A1	Enables magnesium:sodium antiporter activity. Involved in cellular response to magnesium ion; intracellular magnesium ion homeostasis; and magnesium ion transmembrane transport. Located in basolateral plasma membrane. Part of protein-containing complex. Implicated in nephronophthisis.	Gene Symbol SLC41A1 Enables magnesium:sodium antiporter activity. Involved in cellular response to magnesium ion; intracellular magnesium ion homeostasis; and magnesium ion transmembrane transport. Located in basolateral plasma membrane. Part of protein-containing complex. Implicated in nephronophthisis.	both_summary_different_texts	Enables magnesium ion transmembrane transporter activity and magnesium:sodium antiporter activity. Involved in cellular magnesium ion homeostasis; cellular response to magnesium ion; and magnesium ion transmembrane transport. Located in basolateral plasma membrane. Part of protein-containing complex.	Enables magnesium:sodium antiporter activity. Involved in cellular response to magnesium ion; intracellular magnesium ion homeostasis; and magnesium ion transmembrane transport. Located in basolateral plasma membrane. Part of protein-containing complex. Implicated in nephronophthisis.	285
PM20D1	Enables hydrolase activity, acting on carbon-nitrogen (but not peptide) bonds, in linear amides. Involved in several processes, including amide biosynthetic process; amide catabolic process; and amino acid metabolic process. Located in extracellular exosome.	Gene Symbol PM20D1 Enables hydrolase activity, acting on carbon-nitrogen (but not peptide) bonds, in linear amides. Involved in several processes, including amide biosynthetic process; amide catabolic process; and amino acid metabolic process. Located in extracellular exosome.	both_summary_different_texts	Enables hydrolase activity, acting on carbon-nitrogen (but not peptide) bonds, in linear amides. Involved in several processes, including amide biosynthetic process; cellular amide catabolic process; and negative regulation of neuron death. Located in extracellular exosome.	Enables hydrolase activity, acting on carbon-nitrogen (but not peptide) bonds, in linear amides. Involved in several processes, including amide biosynthetic process; amide catabolic process; and amino acid metabolic process. Located in extracellular exosome.	258
SLC26A9	This gene is one member of a family of sulfate/anion transporter genes. Family members are well conserved in their genomic (number and size of exons) and protein (aa length among species) structures yet have markedly different tissue expression patterns. The product of this gene is a highly selective chloride ion channel regulated by WNK kinases. Alternative splicing results in multiple transcript variants encoding differing isoforms.	Gene Symbol SLC26A9 This gene is one member of a family of sulfate/anion transporter genes. Family members are well conserved in their genomic (number and size of exons) and protein (aa length among species) structures yet have markedly different tissue expression patterns. The product of this gene is a highly selective chloride ion channel regulated by WNK kinases. Alternative splicing results in multiple transcript variants encoding differing isoforms.	both_summary_identical_texts	This gene is one member of a family of sulfate/anion transporter genes. Family members are well conserved in their genomic (number and size of exons) and protein (aa length among species) structures yet have markedly different tissue expression patterns. The product of this gene is a highly selective chloride ion channel regulated by WNK kinases. Alternative splicing results in multiple transcript variants encoding differing isoforms.	This gene is one member of a family of sulfate/anion transporter genes. Family members are well conserved in their genomic (number and size of exons) and protein (aa length among species) structures yet have markedly different tissue expression patterns. The product of this gene is a highly selective chloride ion channel regulated by WNK kinases. Alternative splicing results in multiple transcript variants encoding differing isoforms.	438
RAB7B	Predicted to enable GTP binding activity and GTPase activity. Involved in late endosome to Golgi transport; positive regulation of megakaryocyte differentiation; and regulation of gene expression. Located in cytoplasmic vesicle; lysosome; and trans-Golgi network.	Gene Symbol RAB7B Predicted to enable GTP binding activity and GTPase activity. Involved in late endosome to Golgi transport; positive regulation of megakaryocyte differentiation; and regulation of gene expression. Located in cytoplasmic vesicle; lysosome; and trans-Golgi network.	both_summary_identical_texts	Predicted to enable GTP binding activity and GTPase activity. Involved in late endosome to Golgi transport; positive regulation of megakaryocyte differentiation; and regulation of gene expression. Located in cytoplasmic vesicle; lysosome; and trans-Golgi network.	Predicted to enable GTP binding activity and GTPase activity. Involved in late endosome to Golgi transport; positive regulation of megakaryocyte differentiation; and regulation of gene expression. Located in cytoplasmic vesicle; lysosome; and trans-Golgi network.	263
RHEX	Enables erythropoietin receptor binding activity. Involved in erythropoietin-mediated signaling pathway and positive regulation of erythrocyte differentiation. Located in plasma membrane.	Gene Symbol RHEX Enables erythropoietin receptor binding activity. Involved in erythropoietin-mediated signaling pathway and positive regulation of erythrocyte differentiation. Located in plasma membrane.	both_summary_identical_texts	Enables erythropoietin receptor binding activity. Involved in erythropoietin-mediated signaling pathway and positive regulation of erythrocyte differentiation. Located in plasma membrane.	Enables erythropoietin receptor binding activity. Involved in erythropoietin-mediated signaling pathway and positive regulation of erythrocyte differentiation. Located in plasma membrane.	187
FAM72A	Predicted to act upstream of or within positive regulation of apoptotic process. Located in cytosol and intracellular membrane-bounded organelle.	Gene Symbol FAM72A Predicted to act upstream of or within positive regulation of apoptotic process. Located in cytosol and intracellular membrane-bounded organelle.	both_summary_different_texts	Predicted to act upstream of or within negative regulation of brain-derived neurotrophic factor-activated receptor activity and positive regulation of apoptotic process. Located in cytosol and intracellular membrane-bounded organelle.	Predicted to act upstream of or within positive regulation of apoptotic process. Located in cytosol and intracellular membrane-bounded organelle.	145
SRGAP2	This locus encodes a member of the SLIT-ROBO Rho GTPase activating protein family. The encoded protein stimulates GTPase activity of Rac1, and plays a role in cortical neuron development. This locus has several paralogs on human chromosome 1 resulting from segmental duplication. While this locus itself is conserved among various species, the paralogs are found only in the genus Homo, and not in the genomes of non-human great apes. Alternatively spliced transcript variants have been described for this locus.	Gene Symbol SRGAP2 This locus encodes a member of the SLIT-ROBO Rho GTPase activating protein family. The encoded protein stimulates GTPase activity of Rac1, and plays a role in cortical neuron development. This locus has several paralogs on human chromosome 1 resulting from segmental duplication. While this locus itself is conserved among various species, the paralogs are found only in the genus Homo, and not in the genomes of non-human great apes. Alternatively spliced transcript variants have been described for this locus.	both_summary_identical_texts	This locus encodes a member of the SLIT-ROBO Rho GTPase activating protein family. The encoded protein stimulates GTPase activity of Rac1, and plays a role in cortical neuron development. This locus has several paralogs on human chromosome 1 resulting from segmental duplication. While this locus itself is conserved among various species, the paralogs are found only in the genus Homo, and not in the genomes of non-human great apes. Alternatively spliced transcript variants have been described for this locus.	This locus encodes a member of the SLIT-ROBO Rho GTPase activating protein family. The encoded protein stimulates GTPase activity of Rac1, and plays a role in cortical neuron development. This locus has several paralogs on human chromosome 1 resulting from segmental duplication. While this locus itself is conserved among various species, the paralogs are found only in the genus Homo, and not in the genomes of non-human great apes. Alternatively spliced transcript variants have been described for this locus.	512
IKBKE	IKBKE is a noncanonical I-kappa-B (see MIM 164008) kinase (IKK) that is essential for regulating antiviral signaling pathways. IKBKE has also been identified as a breast cancer (MIM 114480) oncogene and is amplified and overexpressed in over 30% of breast carcinomas and breast cancer cell lines (Hutti et al., 2009 [PubMed 19481526]).	Gene Symbol IKBKE IKBKE is a noncanonical I-kappa-B (see MIM 164008) kinase (IKK) that is essential for regulating antiviral signaling pathways. IKBKE has also been identified as a breast cancer (MIM 114480) oncogene and is amplified and overexpressed in over 30% of breast carcinomas and breast cancer cell lines (Hutti et al., 2009 [PubMed 19481526]).	genePT_empty_geneSPAR_2026_summary		IKBKE is a noncanonical I-kappa-B (see MIM 164008) kinase (IKK) that is essential for regulating antiviral signaling pathways. IKBKE has also been identified as a breast cancer (MIM 114480) oncogene and is amplified and overexpressed in over 30% of breast carcinomas and breast cancer cell lines (Hutti et al., 2009 [PubMed 19481526]).	335
RASSF5	This gene is a member of the Ras association domain family. It functions as a tumor suppressor, and is inactivated in a variety of cancers. The encoded protein localizes to centrosomes and microtubules, and associates with the GTP-activated forms of Ras, Rap1, and several other Ras-like small GTPases. The protein regulates lymphocyte adhesion and suppresses cell growth in response to activated Rap1 or Ras. Multiple transcript variants encoding different isoforms have been found for this gene.	Gene Symbol RASSF5 This gene is a member of the Ras association domain family. It functions as a tumor suppressor, and is inactivated in a variety of cancers. The encoded protein localizes to centrosomes and microtubules, and associates with the GTP-activated forms of Ras, Rap1, and several other Ras-like small GTPases. The protein regulates lymphocyte adhesion and suppresses cell growth in response to activated Rap1 or Ras. Multiple transcript variants encoding different isoforms have been found for this gene.	both_summary_identical_texts	This gene is a member of the Ras association domain family. It functions as a tumor suppressor, and is inactivated in a variety of cancers. The encoded protein localizes to centrosomes and microtubules, and associates with the GTP-activated forms of Ras, Rap1, and several other Ras-like small GTPases. The protein regulates lymphocyte adhesion and suppresses cell growth in response to activated Rap1 or Ras. Multiple transcript variants encoding different isoforms have been found for this gene.	This gene is a member of the Ras association domain family. It functions as a tumor suppressor, and is inactivated in a variety of cancers. The encoded protein localizes to centrosomes and microtubules, and associates with the GTP-activated forms of Ras, Rap1, and several other Ras-like small GTPases. The protein regulates lymphocyte adhesion and suppresses cell growth in response to activated Rap1 or Ras. Multiple transcript variants encoding different isoforms have been found for this gene.	497
EIF2D	This gene encodes a translation initiation factor involved in the recruitment and delivery of aminoacyl-tRNAs to the P-site of the eukaryotic ribosome in a GTP-independent manner. This gene was previously referred to as ligatin, but is now known to localize to the cytoplasm and localize and function with translation factors. Multiple transcript variants encoding different isoforms have been found for this gene. [provided by RefSeq, Jan 2011] Annotation information Note: The name of this locus was changed from ligatin to eukaryotic translation initiation factor 2D based on the gene characterization reported in PMID:20566627. [18 Aug 2011]	Gene Symbol EIF2D This gene encodes a translation initiation factor involved in the recruitment and delivery of aminoacyl-tRNAs to the P-site of the eukaryotic ribosome in a GTP-independent manner. This gene was previously referred to as ligatin, but is now known to localize to the cytoplasm and localize and function with translation factors. Multiple transcript variants encoding different isoforms have been found for this gene. [provided by RefSeq, Jan 2011] Annotation information Note: The name of this locus was changed from ligatin to eukaryotic translation initiation factor 2D based on the gene characterization reported in PMID:20566627. [18 Aug 2011]	both_summary_different_texts	This gene encodes a translation initiation factor involved in the recruitment and delivery of aminoacyl-tRNAs to the P-site of the eukaryotic ribosome in a GTP-independent manner. This gene was previously referred to as ligatin, but is now known to localize to the cytoplasm and localize and function with translation factors. Multiple transcript variants encoding different isoforms have been found for this gene.	This gene encodes a translation initiation factor involved in the recruitment and delivery of aminoacyl-tRNAs to the P-site of the eukaryotic ribosome in a GTP-independent manner. This gene was previously referred to as ligatin, but is now known to localize to the cytoplasm and localize and function with translation factors. Multiple transcript variants encoding different isoforms have been found for this gene. [provided by RefSeq, Jan 2011] Annotation information Note: The name of this locus was changed from ligatin to eukaryotic translation initiation factor 2D based on the gene characterization reported in PMID:20566627. [18 Aug 2011]	645
DYRK3	This gene product belongs to the DYRK family of dual-specificity protein kinases that catalyze autophosphorylation on serine/threonine and tyrosine residues. The members of this family share structural similarity, however, differ in their substrate specificity, suggesting their involvement in different cellular functions. The encoded protein has been shown to autophosphorylate on tyrosine residue and catalyze phosphorylation of histones H3 and H2B in vitro. Alternatively spliced transcript variants encoding different isoforms have been identified.	Gene Symbol DYRK3 This gene product belongs to the DYRK family of dual-specificity protein kinases that catalyze autophosphorylation on serine/threonine and tyrosine residues. The members of this family share structural similarity, however, differ in their substrate specificity, suggesting their involvement in different cellular functions. The encoded protein has been shown to autophosphorylate on tyrosine residue and catalyze phosphorylation of histones H3 and H2B in vitro. Alternatively spliced transcript variants encoding different isoforms have been identified.	both_summary_identical_texts	This gene product belongs to the DYRK family of dual-specificity protein kinases that catalyze autophosphorylation on serine/threonine and tyrosine residues. The members of this family share structural similarity, however, differ in their substrate specificity, suggesting their involvement in different cellular functions. The encoded protein has been shown to autophosphorylate on tyrosine residue and catalyze phosphorylation of histones H3 and H2B in vitro. Alternatively spliced transcript variants encoding different isoforms have been identified.	This gene product belongs to the DYRK family of dual-specificity protein kinases that catalyze autophosphorylation on serine/threonine and tyrosine residues. The members of this family share structural similarity, however, differ in their substrate specificity, suggesting their involvement in different cellular functions. The encoded protein has been shown to autophosphorylate on tyrosine residue and catalyze phosphorylation of histones H3 and H2B in vitro. Alternatively spliced transcript variants encoding different isoforms have been identified.	553
MAPKAPK2	This gene encodes a member of the Ser/Thr protein kinase family. This kinase is regulated through direct phosphorylation by p38 MAP kinase. In conjunction with p38 MAP kinase, this kinase is known to be involved in many cellular processes including stress and inflammatory responses, nuclear export, gene expression regulation and cell proliferation. Heat shock protein HSP27 was shown to be one of the substrates of this kinase in vivo. Two transcript variants encoding two different isoforms have been found for this gene.	Gene Symbol MAPKAPK2 This gene encodes a member of the Ser/Thr protein kinase family. This kinase is regulated through direct phosphorylation by p38 MAP kinase. In conjunction with p38 MAP kinase, this kinase is known to be involved in many cellular processes including stress and inflammatory responses, nuclear export, gene expression regulation and cell proliferation. Heat shock protein HSP27 was shown to be one of the substrates of this kinase in vivo. Two transcript variants encoding two different isoforms have been found for this gene.	both_summary_identical_texts	This gene encodes a member of the Ser/Thr protein kinase family. This kinase is regulated through direct phosphorylation by p38 MAP kinase. In conjunction with p38 MAP kinase, this kinase is known to be involved in many cellular processes including stress and inflammatory responses, nuclear export, gene expression regulation and cell proliferation. Heat shock protein HSP27 was shown to be one of the substrates of this kinase in vivo. Two transcript variants encoding two different isoforms have been found for this gene.	This gene encodes a member of the Ser/Thr protein kinase family. This kinase is regulated through direct phosphorylation by p38 MAP kinase. In conjunction with p38 MAP kinase, this kinase is known to be involved in many cellular processes including stress and inflammatory responses, nuclear export, gene expression regulation and cell proliferation. Heat shock protein HSP27 was shown to be one of the substrates of this kinase in vivo. Two transcript variants encoding two different isoforms have been found for this gene.	524
IL10	The protein encoded by this gene is a cytokine produced primarily by monocytes and to a lesser extent by lymphocytes. This cytokine has pleiotropic effects in immunoregulation and inflammation. It down-regulates the expression of Th1 cytokines, MHC class II Ags, and costimulatory molecules on macrophages. It also enhances B cell survival, proliferation, and antibody production. This cytokine can block NF-kappa B activity, and is involved in the regulation of the JAK-STAT signaling pathway. Knockout studies in mice suggested the function of this cytokine as an essential immunoregulator in the intestinal tract. Mutations in this gene are associated with an increased susceptibility to HIV-1 infection and rheumatoid arthritis. [provided by RefSeq, May 2020] Annotation information Note: This gene has been reviewed for its involvement in coronavirus biology, and is involved in cytokine storm inflammatory response.	Gene Symbol IL10 The protein encoded by this gene is a cytokine produced primarily by monocytes and to a lesser extent by lymphocytes. This cytokine has pleiotropic effects in immunoregulation and inflammation. It down-regulates the expression of Th1 cytokines, MHC class II Ags, and costimulatory molecules on macrophages. It also enhances B cell survival, proliferation, and antibody production. This cytokine can block NF-kappa B activity, and is involved in the regulation of the JAK-STAT signaling pathway. Knockout studies in mice suggested the function of this cytokine as an essential immunoregulator in the intestinal tract. Mutations in this gene are associated with an increased susceptibility to HIV-1 infection and rheumatoid arthritis. [provided by RefSeq, May 2020] Annotation information Note: This gene has been reviewed for its involvement in coronavirus biology, and is involved in cytokine storm inflammatory response.	both_summary_different_texts	The protein encoded by this gene is a cytokine produced primarily by monocytes and to a lesser extent by lymphocytes. This cytokine has pleiotropic effects in immunoregulation and inflammation. It down-regulates the expression of Th1 cytokines, MHC class II Ags, and costimulatory molecules on macrophages. It also enhances B cell survival, proliferation, and antibody production. This cytokine can block NF-kappa B activity, and is involved in the regulation of the JAK-STAT signaling pathway. Knockout studies in mice suggested the function of this cytokine as an essential immunoregulator in the intestinal tract. Mutations in this gene are associated with an increased susceptibility to HIV-1 infection and rheumatoid arthritis.	The protein encoded by this gene is a cytokine produced primarily by monocytes and to a lesser extent by lymphocytes. This cytokine has pleiotropic effects in immunoregulation and inflammation. It down-regulates the expression of Th1 cytokines, MHC class II Ags, and costimulatory molecules on macrophages. It also enhances B cell survival, proliferation, and antibody production. This cytokine can block NF-kappa B activity, and is involved in the regulation of the JAK-STAT signaling pathway. Knockout studies in mice suggested the function of this cytokine as an essential immunoregulator in the intestinal tract. Mutations in this gene are associated with an increased susceptibility to HIV-1 infection and rheumatoid arthritis. [provided by RefSeq, May 2020] Annotation information Note: This gene has been reviewed for its involvement in coronavirus biology, and is involved in cytokine storm inflammatory response.	921
IL19	The protein encoded by this gene is a cytokine that belongs to the IL10 cytokine subfamily. This cytokine is found to be preferentially expressed in monocytes. It can bind the IL20 receptor complex and lead to the activation of the signal transducer and activator of transcription 3 (STAT3). A similar cytokine in mouse is reported to up-regulate the expression of IL6 and TNF-alpha and induce apoptosis, which suggests a role of this cytokine in inflammatory responses. Alternatively spliced transcript variants encoding the distinct isoforms have been described.	Gene Symbol IL19 The protein encoded by this gene is a cytokine that belongs to the IL10 cytokine subfamily. This cytokine is found to be preferentially expressed in monocytes. It can bind the IL20 receptor complex and lead to the activation of the signal transducer and activator of transcription 3 (STAT3). A similar cytokine in mouse is reported to up-regulate the expression of IL6 and TNF-alpha and induce apoptosis, which suggests a role of this cytokine in inflammatory responses. Alternatively spliced transcript variants encoding the distinct isoforms have been described.	both_summary_identical_texts	The protein encoded by this gene is a cytokine that belongs to the IL10 cytokine subfamily. This cytokine is found to be preferentially expressed in monocytes. It can bind the IL20 receptor complex and lead to the activation of the signal transducer and activator of transcription 3 (STAT3). A similar cytokine in mouse is reported to up-regulate the expression of IL6 and TNF-alpha and induce apoptosis, which suggests a role of this cytokine in inflammatory responses. Alternatively spliced transcript variants encoding the distinct isoforms have been described.	The protein encoded by this gene is a cytokine that belongs to the IL10 cytokine subfamily. This cytokine is found to be preferentially expressed in monocytes. It can bind the IL20 receptor complex and lead to the activation of the signal transducer and activator of transcription 3 (STAT3). A similar cytokine in mouse is reported to up-regulate the expression of IL6 and TNF-alpha and induce apoptosis, which suggests a role of this cytokine in inflammatory responses. Alternatively spliced transcript variants encoding the distinct isoforms have been described.	564
IL24	This gene encodes a member of the IL10 family of cytokines. It was identified as a gene induced during terminal differentiation in melanoma cells. The protein encoded by this gene can induce apoptosis selectively in various cancer cells. Overexpression of this gene leads to elevated expression of several GADD family genes, which correlates with the induction of apoptosis. The phosphorylation of mitogen-activated protein kinase 14 (MAPK7/P38), and heat shock 27kDa protein 1 (HSPB2/HSP27) are found to be induced by this gene in melanoma cells, but not in normal immortal melanocytes. Alternatively spliced transcript variants encoding distinct isoforms have been reported.	Gene Symbol IL24 This gene encodes a member of the IL10 family of cytokines. It was identified as a gene induced during terminal differentiation in melanoma cells. The protein encoded by this gene can induce apoptosis selectively in various cancer cells. Overexpression of this gene leads to elevated expression of several GADD family genes, which correlates with the induction of apoptosis. The phosphorylation of mitogen-activated protein kinase 14 (MAPK7/P38), and heat shock 27kDa protein 1 (HSPB2/HSP27) are found to be induced by this gene in melanoma cells, but not in normal immortal melanocytes. Alternatively spliced transcript variants encoding distinct isoforms have been reported.	both_summary_identical_texts	This gene encodes a member of the IL10 family of cytokines. It was identified as a gene induced during terminal differentiation in melanoma cells. The protein encoded by this gene can induce apoptosis selectively in various cancer cells. Overexpression of this gene leads to elevated expression of several GADD family genes, which correlates with the induction of apoptosis. The phosphorylation of mitogen-activated protein kinase 14 (MAPK7/P38), and heat shock 27kDa protein 1 (HSPB2/HSP27) are found to be induced by this gene in melanoma cells, but not in normal immortal melanocytes. Alternatively spliced transcript variants encoding distinct isoforms have been reported.	This gene encodes a member of the IL10 family of cytokines. It was identified as a gene induced during terminal differentiation in melanoma cells. The protein encoded by this gene can induce apoptosis selectively in various cancer cells. Overexpression of this gene leads to elevated expression of several GADD family genes, which correlates with the induction of apoptosis. The phosphorylation of mitogen-activated protein kinase 14 (MAPK7/P38), and heat shock 27kDa protein 1 (HSPB2/HSP27) are found to be induced by this gene in melanoma cells, but not in normal immortal melanocytes. Alternatively spliced transcript variants encoding distinct isoforms have been reported.	676
FCMR	Fc receptors specifically bind to the Fc region of immunoglobulins (Igs) to mediate the unique functions of each Ig class. FAIM3 encodes an Fc receptor for IgM (see MIM 147020) (Kubagawa et al., 2009 [PubMed 19858324]; Shima et al., 2010 [PubMed 20042454]).	Gene Symbol FCMR Fc receptors specifically bind to the Fc region of immunoglobulins (Igs) to mediate the unique functions of each Ig class. FAIM3 encodes an Fc receptor for IgM (see MIM 147020) (Kubagawa et al., 2009 [PubMed 19858324]; Shima et al., 2010 [PubMed 20042454]).	genePT_empty_geneSPAR_2026_summary		Fc receptors specifically bind to the Fc region of immunoglobulins (Igs) to mediate the unique functions of each Ig class. FAIM3 encodes an Fc receptor for IgM (see MIM 147020) (Kubagawa et al., 2009 [PubMed 19858324]; Shima et al., 2010 [PubMed 20042454]).	257
PIGR	This gene is a member of the immunoglobulin superfamily. The encoded poly-Ig receptor binds polymeric immunoglobulin molecules at the basolateral surface of epithelial cells; the complex is then transported across the cell to be secreted at the apical surface. A significant association was found between immunoglobulin A nephropathy and several SNPs in this gene.	Gene Symbol PIGR This gene is a member of the immunoglobulin superfamily. The encoded poly-Ig receptor binds polymeric immunoglobulin molecules at the basolateral surface of epithelial cells; the complex is then transported across the cell to be secreted at the apical surface. A significant association was found between immunoglobulin A nephropathy and several SNPs in this gene.	both_summary_identical_texts	This gene is a member of the immunoglobulin superfamily. The encoded poly-Ig receptor binds polymeric immunoglobulin molecules at the basolateral surface of epithelial cells; the complex is then transported across the cell to be secreted at the apical surface. A significant association was found between immunoglobulin A nephropathy and several SNPs in this gene.	This gene is a member of the immunoglobulin superfamily. The encoded poly-Ig receptor binds polymeric immunoglobulin molecules at the basolateral surface of epithelial cells; the complex is then transported across the cell to be secreted at the apical surface. A significant association was found between immunoglobulin A nephropathy and several SNPs in this gene.	364
FCAMR	Predicted to enable IgA binding activity; IgM binding activity; and transmembrane signaling receptor activity. Predicted to be involved in signal transduction. Predicted to be active in plasma membrane.	Gene Symbol FCAMR Predicted to enable IgA binding activity; IgM binding activity; and transmembrane signaling receptor activity. Predicted to be involved in signal transduction. Predicted to be active in plasma membrane.	both_summary_different_texts	Predicted to enable IgA binding activity; IgM binding activity; and transmembrane signaling receptor activity. Predicted to be involved in adaptive immune response. Predicted to be integral component of membrane. Predicted to be active in plasma membrane.	Predicted to enable IgA binding activity; IgM binding activity; and transmembrane signaling receptor activity. Predicted to be involved in signal transduction. Predicted to be active in plasma membrane.	202
C1orf116	Located in cytosol and plasma membrane.	Gene Symbol C1orf116 Located in cytosol and plasma membrane.	both_summary_identical_texts	Located in cytosol and plasma membrane.	Located in cytosol and plasma membrane.	39
PFKFB2	The protein encoded by this gene is involved in both the synthesis and degradation of fructose-2,6-bisphosphate, a regulatory molecule that controls glycolysis in eukaryotes. The encoded protein has a 6-phosphofructo-2-kinase activity that catalyzes the synthesis of fructose-2,6-bisphosphate, and a fructose-2,6-biphosphatase activity that catalyzes the degradation of fructose-2,6-bisphosphate. This protein regulates fructose-2,6-bisphosphate levels in the heart, while a related enzyme encoded by a different gene regulates fructose-2,6-bisphosphate levels in the liver and muscle. This enzyme functions as a homodimer. Two transcript variants encoding two different isoforms have been found for this gene.	Gene Symbol PFKFB2 The protein encoded by this gene is involved in both the synthesis and degradation of fructose-2,6-bisphosphate, a regulatory molecule that controls glycolysis in eukaryotes. The encoded protein has a 6-phosphofructo-2-kinase activity that catalyzes the synthesis of fructose-2,6-bisphosphate, and a fructose-2,6-biphosphatase activity that catalyzes the degradation of fructose-2,6-bisphosphate. This protein regulates fructose-2,6-bisphosphate levels in the heart, while a related enzyme encoded by a different gene regulates fructose-2,6-bisphosphate levels in the liver and muscle. This enzyme functions as a homodimer. Two transcript variants encoding two different isoforms have been found for this gene.	both_summary_identical_texts	The protein encoded by this gene is involved in both the synthesis and degradation of fructose-2,6-bisphosphate, a regulatory molecule that controls glycolysis in eukaryotes. The encoded protein has a 6-phosphofructo-2-kinase activity that catalyzes the synthesis of fructose-2,6-bisphosphate, and a fructose-2,6-biphosphatase activity that catalyzes the degradation of fructose-2,6-bisphosphate. This protein regulates fructose-2,6-bisphosphate levels in the heart, while a related enzyme encoded by a different gene regulates fructose-2,6-bisphosphate levels in the liver and muscle. This enzyme functions as a homodimer. Two transcript variants encoding two different isoforms have been found for this gene.	The protein encoded by this gene is involved in both the synthesis and degradation of fructose-2,6-bisphosphate, a regulatory molecule that controls glycolysis in eukaryotes. The encoded protein has a 6-phosphofructo-2-kinase activity that catalyzes the synthesis of fructose-2,6-bisphosphate, and a fructose-2,6-biphosphatase activity that catalyzes the degradation of fructose-2,6-bisphosphate. This protein regulates fructose-2,6-bisphosphate levels in the heart, while a related enzyme encoded by a different gene regulates fructose-2,6-bisphosphate levels in the liver and muscle. This enzyme functions as a homodimer. Two transcript variants encoding two different isoforms have been found for this gene.	710
YOD1	Protein ubiquitination controls many intracellular processes, including cell cycle progression, transcriptional activation, and signal transduction. This dynamic process, involving ubiquitin conjugating enzymes and deubiquitinating enzymes, adds and removes ubiquitin. Deubiquitinating enzymes are cysteine proteases that specifically cleave ubiquitin from ubiquitin-conjugated protein substrates. The protein encoded by this gene belongs to a DUB subfamily characterized by an ovarian tumor (OTU) domain. Alternative splicing results in multiple transcript variants.	Gene Symbol YOD1 Protein ubiquitination controls many intracellular processes, including cell cycle progression, transcriptional activation, and signal transduction. This dynamic process, involving ubiquitin conjugating enzymes and deubiquitinating enzymes, adds and removes ubiquitin. Deubiquitinating enzymes are cysteine proteases that specifically cleave ubiquitin from ubiquitin-conjugated protein substrates. The protein encoded by this gene belongs to a DUB subfamily characterized by an ovarian tumor (OTU) domain. Alternative splicing results in multiple transcript variants.	both_summary_identical_texts	Protein ubiquitination controls many intracellular processes, including cell cycle progression, transcriptional activation, and signal transduction. This dynamic process, involving ubiquitin conjugating enzymes and deubiquitinating enzymes, adds and removes ubiquitin. Deubiquitinating enzymes are cysteine proteases that specifically cleave ubiquitin from ubiquitin-conjugated protein substrates. The protein encoded by this gene belongs to a DUB subfamily characterized by an ovarian tumor (OTU) domain. Alternative splicing results in multiple transcript variants.	Protein ubiquitination controls many intracellular processes, including cell cycle progression, transcriptional activation, and signal transduction. This dynamic process, involving ubiquitin conjugating enzymes and deubiquitinating enzymes, adds and removes ubiquitin. Deubiquitinating enzymes are cysteine proteases that specifically cleave ubiquitin from ubiquitin-conjugated protein substrates. The protein encoded by this gene belongs to a DUB subfamily characterized by an ovarian tumor (OTU) domain. Alternative splicing results in multiple transcript variants.	567
C4BPB	This gene encodes a member of a superfamily of proteins composed predominantly of tandemly arrayed short consensus repeats of approximately 60 amino acids. A single, unique beta-chain encoded by this gene assembles with seven identical alpha-chains into the predominant isoform of C4b-binding protein, a multimeric protein that controls activation of the complement cascade through the classical pathway. C4b-binding protein has a regulatory role in the coagulation system also, mediated through the beta-chain binding of protein S, a vitamin K-dependent protein that serves as a cofactor of activated protein C. The genes encoding both alpha and beta chains are located adjacent to each other on human chromosome 1 in the regulator of complement activation gene cluster. Alternative splicing gives rise to multiple transcript variants.	Gene Symbol C4BPB This gene encodes a member of a superfamily of proteins composed predominantly of tandemly arrayed short consensus repeats of approximately 60 amino acids. A single, unique beta-chain encoded by this gene assembles with seven identical alpha-chains into the predominant isoform of C4b-binding protein, a multimeric protein that controls activation of the complement cascade through the classical pathway. C4b-binding protein has a regulatory role in the coagulation system also, mediated through the beta-chain binding of protein S, a vitamin K-dependent protein that serves as a cofactor of activated protein C. The genes encoding both alpha and beta chains are located adjacent to each other on human chromosome 1 in the regulator of complement activation gene cluster. Alternative splicing gives rise to multiple transcript variants.	both_summary_identical_texts	This gene encodes a member of a superfamily of proteins composed predominantly of tandemly arrayed short consensus repeats of approximately 60 amino acids. A single, unique beta-chain encoded by this gene assembles with seven identical alpha-chains into the predominant isoform of C4b-binding protein, a multimeric protein that controls activation of the complement cascade through the classical pathway. C4b-binding protein has a regulatory role in the coagulation system also, mediated through the beta-chain binding of protein S, a vitamin K-dependent protein that serves as a cofactor of activated protein C. The genes encoding both alpha and beta chains are located adjacent to each other on human chromosome 1 in the regulator of complement activation gene cluster. Alternative splicing gives rise to multiple transcript variants.	This gene encodes a member of a superfamily of proteins composed predominantly of tandemly arrayed short consensus repeats of approximately 60 amino acids. A single, unique beta-chain encoded by this gene assembles with seven identical alpha-chains into the predominant isoform of C4b-binding protein, a multimeric protein that controls activation of the complement cascade through the classical pathway. C4b-binding protein has a regulatory role in the coagulation system also, mediated through the beta-chain binding of protein S, a vitamin K-dependent protein that serves as a cofactor of activated protein C. The genes encoding both alpha and beta chains are located adjacent to each other on human chromosome 1 in the regulator of complement activation gene cluster. Alternative splicing gives rise to multiple transcript variants.	836
C4BPA	This gene encodes a member of a superfamily of proteins composed predominantly of tandemly arrayed short consensus repeats of approximately 60 amino acids. Along with a single, unique beta-chain, seven identical alpha-chains encoded by this gene assemble into the predominant isoform of C4b-binding protein, a multimeric protein that controls activation of the complement cascade through the classical pathway. The genes encoding both alpha and beta chains are located adjacent to each other on human chromosome 1 in the regulator of complement activation gene cluster. Two pseudogenes of this gene are also found in the cluster.	Gene Symbol C4BPA This gene encodes a member of a superfamily of proteins composed predominantly of tandemly arrayed short consensus repeats of approximately 60 amino acids. Along with a single, unique beta-chain, seven identical alpha-chains encoded by this gene assemble into the predominant isoform of C4b-binding protein, a multimeric protein that controls activation of the complement cascade through the classical pathway. The genes encoding both alpha and beta chains are located adjacent to each other on human chromosome 1 in the regulator of complement activation gene cluster. Two pseudogenes of this gene are also found in the cluster.	both_summary_identical_texts	This gene encodes a member of a superfamily of proteins composed predominantly of tandemly arrayed short consensus repeats of approximately 60 amino acids. Along with a single, unique beta-chain, seven identical alpha-chains encoded by this gene assemble into the predominant isoform of C4b-binding protein, a multimeric protein that controls activation of the complement cascade through the classical pathway. The genes encoding both alpha and beta chains are located adjacent to each other on human chromosome 1 in the regulator of complement activation gene cluster. Two pseudogenes of this gene are also found in the cluster.	This gene encodes a member of a superfamily of proteins composed predominantly of tandemly arrayed short consensus repeats of approximately 60 amino acids. Along with a single, unique beta-chain, seven identical alpha-chains encoded by this gene assemble into the predominant isoform of C4b-binding protein, a multimeric protein that controls activation of the complement cascade through the classical pathway. The genes encoding both alpha and beta chains are located adjacent to each other on human chromosome 1 in the regulator of complement activation gene cluster. Two pseudogenes of this gene are also found in the cluster.	629
CD55	This gene encodes a glycoprotein involved in the regulation of the complement cascade. Binding of the encoded protein to complement proteins accelerates their decay, thereby disrupting the cascade and preventing damage to host cells. Antigens present on this protein constitute the Cromer blood group system (CROM). Alternative splicing results in multiple transcript variants. The predominant transcript variant encodes a membrane-bound protein, but alternatively spliced transcripts may produce soluble proteins.	Gene Symbol CD55 This gene encodes a glycoprotein involved in the regulation of the complement cascade. Binding of the encoded protein to complement proteins accelerates their decay, thereby disrupting the cascade and preventing damage to host cells. Antigens present on this protein constitute the Cromer blood group system (CROM). Alternative splicing results in multiple transcript variants. The predominant transcript variant encodes a membrane-bound protein, but alternatively spliced transcripts may produce soluble proteins.	both_summary_identical_texts	This gene encodes a glycoprotein involved in the regulation of the complement cascade. Binding of the encoded protein to complement proteins accelerates their decay, thereby disrupting the cascade and preventing damage to host cells. Antigens present on this protein constitute the Cromer blood group system (CROM). Alternative splicing results in multiple transcript variants. The predominant transcript variant encodes a membrane-bound protein, but alternatively spliced transcripts may produce soluble proteins.	This gene encodes a glycoprotein involved in the regulation of the complement cascade. Binding of the encoded protein to complement proteins accelerates their decay, thereby disrupting the cascade and preventing damage to host cells. Antigens present on this protein constitute the Cromer blood group system (CROM). Alternative splicing results in multiple transcript variants. The predominant transcript variant encodes a membrane-bound protein, but alternatively spliced transcripts may produce soluble proteins.	514
CR2	This gene encodes a membrane protein, which functions as a receptor for Epstein-Barr virus (EBV) binding on B and T lymphocytes. Genetic variations in this gene are associated with susceptibility to systemic lupus erythematosus type 9 (SLEB9). Alternatively spliced transcript variants encoding different isoforms have been found for this gene.	Gene Symbol CR2 This gene encodes a membrane protein, which functions as a receptor for Epstein-Barr virus (EBV) binding on B and T lymphocytes. Genetic variations in this gene are associated with susceptibility to systemic lupus erythematosus type 9 (SLEB9). Alternatively spliced transcript variants encoding different isoforms have been found for this gene.	both_summary_identical_texts	This gene encodes a membrane protein, which functions as a receptor for Epstein-Barr virus (EBV) binding on B and T lymphocytes. Genetic variations in this gene are associated with susceptibility to systemic lupus erythematosus type 9 (SLEB9). Alternatively spliced transcript variants encoding different isoforms have been found for this gene.	This gene encodes a membrane protein, which functions as a receptor for Epstein-Barr virus (EBV) binding on B and T lymphocytes. Genetic variations in this gene are associated with susceptibility to systemic lupus erythematosus type 9 (SLEB9). Alternatively spliced transcript variants encoding different isoforms have been found for this gene.	344
CR1	This gene is a member of the receptors of complement activation (RCA) family and is located in the 'cluster RCA' region of chromosome 1. The genome is polymorphic at this locus with allele-specific splice variants encoding different isoforms, based on the presence/absence of long homologous repeats (LHRs). The gene encodes a monomeric single-pass type I membrane glycoprotein found on erythrocytes, leukocytes, glomerular podocytes, and splenic follicular dendritic cells. The Knops blood group system is a system of antigens located on this protein. The protein mediates cellular binding to particles and immune complexes that have activated complement. Decreases in expression of this protein and/or mutations in this gene have been associated with gallbladder carcinomas, mesangiocapillary glomerulonephritis, systemic lupus erythematosus, sarcoidosis and Alzheimer's disease. Mutations in this gene have also been associated with a reduction in Plasmodium falciparum rosetting, conferring protection against severe malaria.	Gene Symbol CR1 This gene is a member of the receptors of complement activation (RCA) family and is located in the 'cluster RCA' region of chromosome 1. The genome is polymorphic at this locus with allele-specific splice variants encoding different isoforms, based on the presence/absence of long homologous repeats (LHRs). The gene encodes a monomeric single-pass type I membrane glycoprotein found on erythrocytes, leukocytes, glomerular podocytes, and splenic follicular dendritic cells. The Knops blood group system is a system of antigens located on this protein. The protein mediates cellular binding to particles and immune complexes that have activated complement. Decreases in expression of this protein and/or mutations in this gene have been associated with gallbladder carcinomas, mesangiocapillary glomerulonephritis, systemic lupus erythematosus, sarcoidosis and Alzheimer's disease. Mutations in this gene have also been associated with a reduction in Plasmodium falciparum rosetting, conferring protection against severe malaria.	both_summary_identical_texts	This gene is a member of the receptors of complement activation (RCA) family and is located in the 'cluster RCA' region of chromosome 1. The genome is polymorphic at this locus with allele-specific splice variants encoding different isoforms, based on the presence/absence of long homologous repeats (LHRs). The gene encodes a monomeric single-pass type I membrane glycoprotein found on erythrocytes, leukocytes, glomerular podocytes, and splenic follicular dendritic cells. The Knops blood group system is a system of antigens located on this protein. The protein mediates cellular binding to particles and immune complexes that have activated complement. Decreases in expression of this protein and/or mutations in this gene have been associated with gallbladder carcinomas, mesangiocapillary glomerulonephritis, systemic lupus erythematosus, sarcoidosis and Alzheimer's disease. Mutations in this gene have also been associated with a reduction in Plasmodium falciparum rosetting, conferring protection against severe malaria.	This gene is a member of the receptors of complement activation (RCA) family and is located in the 'cluster RCA' region of chromosome 1. The genome is polymorphic at this locus with allele-specific splice variants encoding different isoforms, based on the presence/absence of long homologous repeats (LHRs). The gene encodes a monomeric single-pass type I membrane glycoprotein found on erythrocytes, leukocytes, glomerular podocytes, and splenic follicular dendritic cells. The Knops blood group system is a system of antigens located on this protein. The protein mediates cellular binding to particles and immune complexes that have activated complement. Decreases in expression of this protein and/or mutations in this gene have been associated with gallbladder carcinomas, mesangiocapillary glomerulonephritis, systemic lupus erythematosus, sarcoidosis and Alzheimer's disease. Mutations in this gene have also been associated with a reduction in Plasmodium falciparum rosetting, conferring protection against severe malaria.	1029
CR1L	Acts upstream of or within regulation of complement activation and regulation of complement-dependent cytotoxicity. Part of receptor complex.	Gene Symbol CR1L Acts upstream of or within regulation of complement activation and regulation of complement-dependent cytotoxicity. Part of receptor complex.	both_summary_identical_texts	Acts upstream of or within regulation of complement activation and regulation of complement-dependent cytotoxicity. Part of receptor complex.	Acts upstream of or within regulation of complement activation and regulation of complement-dependent cytotoxicity. Part of receptor complex.	141
CD46	The protein encoded by this gene is a type I membrane protein and is a regulatory part of the complement system. The encoded protein has cofactor activity for inactivation of complement components C3b and C4b by serum factor I, which protects the host cell from damage by complement. In addition, the encoded protein can act as a receptor for the Edmonston strain of measles virus, human herpesvirus-6, and type IV pili of pathogenic Neisseria. Finally, the protein encoded by this gene may be involved in the fusion of the spermatozoa with the oocyte during fertilization. Mutations at this locus have been associated with susceptibility to hemolytic uremic syndrome. Alternatively spliced transcript variants encoding different isoforms have been described.	Gene Symbol CD46 The protein encoded by this gene is a type I membrane protein and is a regulatory part of the complement system. The encoded protein has cofactor activity for inactivation of complement components C3b and C4b by serum factor I, which protects the host cell from damage by complement. In addition, the encoded protein can act as a receptor for the Edmonston strain of measles virus, human herpesvirus-6, and type IV pili of pathogenic Neisseria. Finally, the protein encoded by this gene may be involved in the fusion of the spermatozoa with the oocyte during fertilization. Mutations at this locus have been associated with susceptibility to hemolytic uremic syndrome. Alternatively spliced transcript variants encoding different isoforms have been described.	both_summary_identical_texts	The protein encoded by this gene is a type I membrane protein and is a regulatory part of the complement system. The encoded protein has cofactor activity for inactivation of complement components C3b and C4b by serum factor I, which protects the host cell from damage by complement. In addition, the encoded protein can act as a receptor for the Edmonston strain of measles virus, human herpesvirus-6, and type IV pili of pathogenic Neisseria. Finally, the protein encoded by this gene may be involved in the fusion of the spermatozoa with the oocyte during fertilization. Mutations at this locus have been associated with susceptibility to hemolytic uremic syndrome. Alternatively spliced transcript variants encoding different isoforms have been described.	The protein encoded by this gene is a type I membrane protein and is a regulatory part of the complement system. The encoded protein has cofactor activity for inactivation of complement components C3b and C4b by serum factor I, which protects the host cell from damage by complement. In addition, the encoded protein can act as a receptor for the Edmonston strain of measles virus, human herpesvirus-6, and type IV pili of pathogenic Neisseria. Finally, the protein encoded by this gene may be involved in the fusion of the spermatozoa with the oocyte during fertilization. Mutations at this locus have been associated with susceptibility to hemolytic uremic syndrome. Alternatively spliced transcript variants encoding different isoforms have been described.	759
MIR29B2CHG	Predicted to be involved in miRNA-mediated post-transcriptional gene silencing. Predicted to be part of RISC complex.	Gene Symbol MIR29B2CHG Predicted to be involved in miRNA-mediated post-transcriptional gene silencing. Predicted to be part of RISC complex.	genePT_empty_geneSPAR_2026_summary		Predicted to be involved in miRNA-mediated post-transcriptional gene silencing. Predicted to be part of RISC complex.	117
CD34	The protein encoded by this gene may play a role in the attachment of stem cells to the bone marrow extracellular matrix or to stromal cells. This single-pass membrane protein is highly glycosylated and phosphorylated by protein kinase C. Two transcript variants encoding different isoforms have been found for this gene.	Gene Symbol CD34 The protein encoded by this gene may play a role in the attachment of stem cells to the bone marrow extracellular matrix or to stromal cells. This single-pass membrane protein is highly glycosylated and phosphorylated by protein kinase C. Two transcript variants encoding different isoforms have been found for this gene.	both_summary_identical_texts	The protein encoded by this gene may play a role in the attachment of stem cells to the bone marrow extracellular matrix or to stromal cells. This single-pass membrane protein is highly glycosylated and phosphorylated by protein kinase C. Two transcript variants encoding different isoforms have been found for this gene.	The protein encoded by this gene may play a role in the attachment of stem cells to the bone marrow extracellular matrix or to stromal cells. This single-pass membrane protein is highly glycosylated and phosphorylated by protein kinase C. Two transcript variants encoding different isoforms have been found for this gene.	321
PLXNA2	This gene encodes a member of the plexin-A family of semaphorin co-receptors. Semaphorins are a large family of secreted or membrane-bound proteins that mediate repulsive effects on axon pathfinding during nervous system development. A subset of semaphorins are recognized by plexin-A/neuropilin transmembrane receptor complexes, triggering a cellular signal transduction cascade that leads to axon repulsion. This plexin-A family member is thought to transduce signals from semaphorin-3A and -3C.	Gene Symbol PLXNA2 This gene encodes a member of the plexin-A family of semaphorin co-receptors. Semaphorins are a large family of secreted or membrane-bound proteins that mediate repulsive effects on axon pathfinding during nervous system development. A subset of semaphorins are recognized by plexin-A/neuropilin transmembrane receptor complexes, triggering a cellular signal transduction cascade that leads to axon repulsion. This plexin-A family member is thought to transduce signals from semaphorin-3A and -3C.	both_summary_identical_texts	This gene encodes a member of the plexin-A family of semaphorin co-receptors. Semaphorins are a large family of secreted or membrane-bound proteins that mediate repulsive effects on axon pathfinding during nervous system development. A subset of semaphorins are recognized by plexin-A/neuropilin transmembrane receptor complexes, triggering a cellular signal transduction cascade that leads to axon repulsion. This plexin-A family member is thought to transduce signals from semaphorin-3A and -3C.	This gene encodes a member of the plexin-A family of semaphorin co-receptors. Semaphorins are a large family of secreted or membrane-bound proteins that mediate repulsive effects on axon pathfinding during nervous system development. A subset of semaphorins are recognized by plexin-A/neuropilin transmembrane receptor complexes, triggering a cellular signal transduction cascade that leads to axon repulsion. This plexin-A family member is thought to transduce signals from semaphorin-3A and -3C.	497
LAMB3	The product encoded by this gene is a laminin that belongs to a family of basement membrane proteins. This protein is a beta subunit laminin, which together with an alpha and a gamma subunit, forms laminin-5. Mutations in this gene cause epidermolysis bullosa junctional Herlitz type, and generalized atrophic benign epidermolysis bullosa, diseases that are characterized by blistering of the skin. Multiple alternatively spliced transcript variants that encode the same protein have been found for this gene.	Gene Symbol LAMB3 The product encoded by this gene is a laminin that belongs to a family of basement membrane proteins. This protein is a beta subunit laminin, which together with an alpha and a gamma subunit, forms laminin-5. Mutations in this gene cause epidermolysis bullosa junctional Herlitz type, and generalized atrophic benign epidermolysis bullosa, diseases that are characterized by blistering of the skin. Multiple alternatively spliced transcript variants that encode the same protein have been found for this gene.	both_summary_identical_texts	The product encoded by this gene is a laminin that belongs to a family of basement membrane proteins. This protein is a beta subunit laminin, which together with an alpha and a gamma subunit, forms laminin-5. Mutations in this gene cause epidermolysis bullosa junctional Herlitz type, and generalized atrophic benign epidermolysis bullosa, diseases that are characterized by blistering of the skin. Multiple alternatively spliced transcript variants that encode the same protein have been found for this gene.	The product encoded by this gene is a laminin that belongs to a family of basement membrane proteins. This protein is a beta subunit laminin, which together with an alpha and a gamma subunit, forms laminin-5. Mutations in this gene cause epidermolysis bullosa junctional Herlitz type, and generalized atrophic benign epidermolysis bullosa, diseases that are characterized by blistering of the skin. Multiple alternatively spliced transcript variants that encode the same protein have been found for this gene.	509
G0S2	Involved in extrinsic apoptotic signaling pathway and positive regulation of extrinsic apoptotic signaling pathway. Located in mitochondrion.	Gene Symbol G0S2 Involved in extrinsic apoptotic signaling pathway and positive regulation of extrinsic apoptotic signaling pathway. Located in mitochondrion.	both_summary_identical_texts	Involved in extrinsic apoptotic signaling pathway and positive regulation of extrinsic apoptotic signaling pathway. Located in mitochondrion.	Involved in extrinsic apoptotic signaling pathway and positive regulation of extrinsic apoptotic signaling pathway. Located in mitochondrion.	141
HSD11B1	The protein encoded by this gene is a microsomal enzyme that catalyzes the conversion of the stress hormone cortisol to the inactive metabolite cortisone. In addition, the encoded protein can catalyze the reverse reaction, the conversion of cortisone to cortisol. Too much cortisol can lead to central obesity, and a particular variation in this gene has been associated with obesity and insulin resistance in children. Mutations in this gene and H6PD (hexose-6-phosphate dehydrogenase (glucose 1-dehydrogenase)) are the cause of cortisone reductase deficiency. Alternate splicing results in multiple transcript variants encoding the same protein.	Gene Symbol HSD11B1 The protein encoded by this gene is a microsomal enzyme that catalyzes the conversion of the stress hormone cortisol to the inactive metabolite cortisone. In addition, the encoded protein can catalyze the reverse reaction, the conversion of cortisone to cortisol. Too much cortisol can lead to central obesity, and a particular variation in this gene has been associated with obesity and insulin resistance in children. Mutations in this gene and H6PD (hexose-6-phosphate dehydrogenase (glucose 1-dehydrogenase)) are the cause of cortisone reductase deficiency. Alternate splicing results in multiple transcript variants encoding the same protein.	both_summary_identical_texts	The protein encoded by this gene is a microsomal enzyme that catalyzes the conversion of the stress hormone cortisol to the inactive metabolite cortisone. In addition, the encoded protein can catalyze the reverse reaction, the conversion of cortisone to cortisol. Too much cortisol can lead to central obesity, and a particular variation in this gene has been associated with obesity and insulin resistance in children. Mutations in this gene and H6PD (hexose-6-phosphate dehydrogenase (glucose 1-dehydrogenase)) are the cause of cortisone reductase deficiency. Alternate splicing results in multiple transcript variants encoding the same protein.	The protein encoded by this gene is a microsomal enzyme that catalyzes the conversion of the stress hormone cortisol to the inactive metabolite cortisone. In addition, the encoded protein can catalyze the reverse reaction, the conversion of cortisone to cortisol. Too much cortisol can lead to central obesity, and a particular variation in this gene has been associated with obesity and insulin resistance in children. Mutations in this gene and H6PD (hexose-6-phosphate dehydrogenase (glucose 1-dehydrogenase)) are the cause of cortisone reductase deficiency. Alternate splicing results in multiple transcript variants encoding the same protein.	647
TRAF3IP3	The gene encodes a protein that mediates cell growth by modulating the c-Jun N-terminal kinase signal transduction pathway. The encoded protein may also interact with a large multi-protein assembly containing the phosphatase 2A catalytic subunit. Alternative splicing results in multiple transcript variants.	Gene Symbol TRAF3IP3 The gene encodes a protein that mediates cell growth by modulating the c-Jun N-terminal kinase signal transduction pathway. The encoded protein may also interact with a large multi-protein assembly containing the phosphatase 2A catalytic subunit. Alternative splicing results in multiple transcript variants.	both_summary_identical_texts	The gene encodes a protein that mediates cell growth by modulating the c-Jun N-terminal kinase signal transduction pathway. The encoded protein may also interact with a large multi-protein assembly containing the phosphatase 2A catalytic subunit. Alternative splicing results in multiple transcript variants.	The gene encodes a protein that mediates cell growth by modulating the c-Jun N-terminal kinase signal transduction pathway. The encoded protein may also interact with a large multi-protein assembly containing the phosphatase 2A catalytic subunit. Alternative splicing results in multiple transcript variants.	308
IRF6	This gene encodes a member of the interferon regulatory transcription factor (IRF) family. Family members share a highly-conserved N-terminal helix-turn-helix DNA-binding domain and a less conserved C-terminal protein-binding domain. The encoded protein may be a transcriptional activator. Mutations in this gene can cause van der Woude syndrome and popliteal pterygium syndrome. Mutations in this gene are also associated with non-syndromic orofacial cleft type 6. Alternate splicing results in multiple transcript variants.	Gene Symbol IRF6 This gene encodes a member of the interferon regulatory transcription factor (IRF) family. Family members share a highly-conserved N-terminal helix-turn-helix DNA-binding domain and a less conserved C-terminal protein-binding domain. The encoded protein may be a transcriptional activator. Mutations in this gene can cause van der Woude syndrome and popliteal pterygium syndrome. Mutations in this gene are also associated with non-syndromic orofacial cleft type 6. Alternate splicing results in multiple transcript variants.	both_summary_identical_texts	This gene encodes a member of the interferon regulatory transcription factor (IRF) family. Family members share a highly-conserved N-terminal helix-turn-helix DNA-binding domain and a less conserved C-terminal protein-binding domain. The encoded protein may be a transcriptional activator. Mutations in this gene can cause van der Woude syndrome and popliteal pterygium syndrome. Mutations in this gene are also associated with non-syndromic orofacial cleft type 6. Alternate splicing results in multiple transcript variants.	This gene encodes a member of the interferon regulatory transcription factor (IRF) family. Family members share a highly-conserved N-terminal helix-turn-helix DNA-binding domain and a less conserved C-terminal protein-binding domain. The encoded protein may be a transcriptional activator. Mutations in this gene can cause van der Woude syndrome and popliteal pterygium syndrome. Mutations in this gene are also associated with non-syndromic orofacial cleft type 6. Alternate splicing results in multiple transcript variants.	525
UTP25	Enables RNA binding activity. Involved in several processes, including protein catabolic process; protein destabilization; and protein localization to nucleolus. Located in nucleolus.	Gene Symbol UTP25 Enables RNA binding activity. Involved in several processes, including protein catabolic process; protein destabilization; and protein localization to nucleolus. Located in nucleolus.	both_summary_identical_texts	Enables RNA binding activity. Involved in several processes, including protein catabolic process; protein destabilization; and protein localization to nucleolus. Located in nucleolus.	Enables RNA binding activity. Involved in several processes, including protein catabolic process; protein destabilization; and protein localization to nucleolus. Located in nucleolus.	183
SYT14	This gene is a member of the synaptotagmin gene family and encodes a protein similar to other family members that mediate membrane trafficking in synaptic transmission. The encoded protein is a calcium-independent synaptotagmin. Mutations in this gene are a cause of autosomal recessive spinocerebellar ataxia-11 (SCAR11), and a t(1;3) translocation of this gene has been associated with neurodevelopmental abnormalities. Alternatively spliced transcript variants encoding multiple isoforms have been observed for this gene, and a pseudogene of this gene is located on the long arm of chromosome 4.	Gene Symbol SYT14 This gene is a member of the synaptotagmin gene family and encodes a protein similar to other family members that mediate membrane trafficking in synaptic transmission. The encoded protein is a calcium-independent synaptotagmin. Mutations in this gene are a cause of autosomal recessive spinocerebellar ataxia-11 (SCAR11), and a t(1;3) translocation of this gene has been associated with neurodevelopmental abnormalities. Alternatively spliced transcript variants encoding multiple isoforms have been observed for this gene, and a pseudogene of this gene is located on the long arm of chromosome 4.	both_summary_identical_texts	This gene is a member of the synaptotagmin gene family and encodes a protein similar to other family members that mediate membrane trafficking in synaptic transmission. The encoded protein is a calcium-independent synaptotagmin. Mutations in this gene are a cause of autosomal recessive spinocerebellar ataxia-11 (SCAR11), and a t(1;3) translocation of this gene has been associated with neurodevelopmental abnormalities. Alternatively spliced transcript variants encoding multiple isoforms have been observed for this gene, and a pseudogene of this gene is located on the long arm of chromosome 4.	This gene is a member of the synaptotagmin gene family and encodes a protein similar to other family members that mediate membrane trafficking in synaptic transmission. The encoded protein is a calcium-independent synaptotagmin. Mutations in this gene are a cause of autosomal recessive spinocerebellar ataxia-11 (SCAR11), and a t(1;3) translocation of this gene has been associated with neurodevelopmental abnormalities. Alternatively spliced transcript variants encoding multiple isoforms have been observed for this gene, and a pseudogene of this gene is located on the long arm of chromosome 4.	598
HHAT	'Skinny hedgehog' (SKI1) encodes an enzyme that acts within the secretory pathway to catalyze amino-terminal palmitoylation of 'hedgehog' (see MIM 600725).	Gene Symbol HHAT 'Skinny hedgehog' (SKI1) encodes an enzyme that acts within the secretory pathway to catalyze amino-terminal palmitoylation of 'hedgehog' (see MIM 600725).	genePT_empty_geneSPAR_2026_summary		'Skinny hedgehog' (SKI1) encodes an enzyme that acts within the secretory pathway to catalyze amino-terminal palmitoylation of 'hedgehog' (see MIM 600725).	155
KCNH1	Voltage-gated potassium (Kv) channels represent the most complex class of voltage-gated ion channels from both functional and structural standpoints. Their diverse functions include regulating neurotransmitter release, heart rate, insulin secretion, neuronal excitability, epithelial electrolyte transport, smooth muscle contraction, and cell volume. This gene encodes a member of the potassium channel, voltage-gated, subfamily H. This member is a pore-forming (alpha) subunit of a voltage-gated non-inactivating delayed rectifier potassium channel. It is activated at the onset of myoblast differentiation. The gene is highly expressed in brain and in myoblasts. Overexpression of the gene may confer a growth advantage to cancer cells and favor tumor cell proliferation. Alternative splicing of this gene results in two transcript variants encoding distinct isoforms.	Gene Symbol KCNH1 Voltage-gated potassium (Kv) channels represent the most complex class of voltage-gated ion channels from both functional and structural standpoints. Their diverse functions include regulating neurotransmitter release, heart rate, insulin secretion, neuronal excitability, epithelial electrolyte transport, smooth muscle contraction, and cell volume. This gene encodes a member of the potassium channel, voltage-gated, subfamily H. This member is a pore-forming (alpha) subunit of a voltage-gated non-inactivating delayed rectifier potassium channel. It is activated at the onset of myoblast differentiation. The gene is highly expressed in brain and in myoblasts. Overexpression of the gene may confer a growth advantage to cancer cells and favor tumor cell proliferation. Alternative splicing of this gene results in two transcript variants encoding distinct isoforms.	both_summary_identical_texts	Voltage-gated potassium (Kv) channels represent the most complex class of voltage-gated ion channels from both functional and structural standpoints. Their diverse functions include regulating neurotransmitter release, heart rate, insulin secretion, neuronal excitability, epithelial electrolyte transport, smooth muscle contraction, and cell volume. This gene encodes a member of the potassium channel, voltage-gated, subfamily H. This member is a pore-forming (alpha) subunit of a voltage-gated non-inactivating delayed rectifier potassium channel. It is activated at the onset of myoblast differentiation. The gene is highly expressed in brain and in myoblasts. Overexpression of the gene may confer a growth advantage to cancer cells and favor tumor cell proliferation. Alternative splicing of this gene results in two transcript variants encoding distinct isoforms.	Voltage-gated potassium (Kv) channels represent the most complex class of voltage-gated ion channels from both functional and structural standpoints. Their diverse functions include regulating neurotransmitter release, heart rate, insulin secretion, neuronal excitability, epithelial electrolyte transport, smooth muscle contraction, and cell volume. This gene encodes a member of the potassium channel, voltage-gated, subfamily H. This member is a pore-forming (alpha) subunit of a voltage-gated non-inactivating delayed rectifier potassium channel. It is activated at the onset of myoblast differentiation. The gene is highly expressed in brain and in myoblasts. Overexpression of the gene may confer a growth advantage to cancer cells and favor tumor cell proliferation. Alternative splicing of this gene results in two transcript variants encoding distinct isoforms.	870
RCOR3	Predicted to enable enzyme binding activity and transcription corepressor activity. Predicted to be involved in negative regulation of DNA-templated transcription and regulation of transcription by RNA polymerase II. Located in cytosol and nucleoplasm.	Gene Symbol RCOR3 Predicted to enable enzyme binding activity and transcription corepressor activity. Predicted to be involved in negative regulation of DNA-templated transcription and regulation of transcription by RNA polymerase II. Located in cytosol and nucleoplasm.	both_summary_different_texts	Predicted to enable enzyme binding activity and transcription corepressor activity. Predicted to be involved in histone deacetylation; negative regulation of transcription, DNA-templated; and regulation of transcription by RNA polymerase II. Located in cytosol and nucleoplasm.	Predicted to enable enzyme binding activity and transcription corepressor activity. Predicted to be involved in negative regulation of DNA-templated transcription and regulation of transcription by RNA polymerase II. Located in cytosol and nucleoplasm.	252
TRAF5	The scaffold protein encoded by this gene is a member of the tumor necrosis factor receptor-associated factor (TRAF) protein family and contains a meprin and TRAF homology (MATH) domain, a RING-type zinc finger, and two TRAF-type zinc fingers. TRAF proteins are associated with, and mediate signal transduction from members of the TNF receptor superfamily. This protein is one of the components of a multiple protein complex which binds to tumor necrosis factor (TNF) receptor cytoplasmic domains and mediates TNF-induced activation. Multiple transcript variants encoding different isoforms have been found for this gene.	Gene Symbol TRAF5 The scaffold protein encoded by this gene is a member of the tumor necrosis factor receptor-associated factor (TRAF) protein family and contains a meprin and TRAF homology (MATH) domain, a RING-type zinc finger, and two TRAF-type zinc fingers. TRAF proteins are associated with, and mediate signal transduction from members of the TNF receptor superfamily. This protein is one of the components of a multiple protein complex which binds to tumor necrosis factor (TNF) receptor cytoplasmic domains and mediates TNF-induced activation. Multiple transcript variants encoding different isoforms have been found for this gene.	both_summary_identical_texts	The scaffold protein encoded by this gene is a member of the tumor necrosis factor receptor-associated factor (TRAF) protein family and contains a meprin and TRAF homology (MATH) domain, a RING-type zinc finger, and two TRAF-type zinc fingers. TRAF proteins are associated with, and mediate signal transduction from members of the TNF receptor superfamily. This protein is one of the components of a multiple protein complex which binds to tumor necrosis factor (TNF) receptor cytoplasmic domains and mediates TNF-induced activation. Multiple transcript variants encoding different isoforms have been found for this gene.	The scaffold protein encoded by this gene is a member of the tumor necrosis factor receptor-associated factor (TRAF) protein family and contains a meprin and TRAF homology (MATH) domain, a RING-type zinc finger, and two TRAF-type zinc fingers. TRAF proteins are associated with, and mediate signal transduction from members of the TNF receptor superfamily. This protein is one of the components of a multiple protein complex which binds to tumor necrosis factor (TNF) receptor cytoplasmic domains and mediates TNF-induced activation. Multiple transcript variants encoding different isoforms have been found for this gene.	621
SLC30A1	Predicted to enable calcium channel inhibitor activity and zinc:proton antiporter activity. Involved in defense response to bacterium; intracellular zinc ion homeostasis; and zinc ion import into organelle. Located in several cellular components, including Golgi apparatus; basolateral plasma membrane; and nuclear membrane.	Gene Symbol SLC30A1 Predicted to enable calcium channel inhibitor activity and zinc:proton antiporter activity. Involved in defense response to bacterium; intracellular zinc ion homeostasis; and zinc ion import into organelle. Located in several cellular components, including Golgi apparatus; basolateral plasma membrane; and nuclear membrane.	both_summary_different_texts	Predicted to enable calcium channel inhibitor activity and zinc ion transmembrane transporter activity. Predicted to be involved in several processes, including cellular divalent inorganic cation homeostasis; inorganic cation transmembrane transport; and negative regulation of transport. Predicted to act upstream of or within in utero embryonic development. Located in several cellular components, including Golgi apparatus; endoplasmic reticulum; and nuclear membrane.	Predicted to enable calcium channel inhibitor activity and zinc:proton antiporter activity. Involved in defense response to bacterium; intracellular zinc ion homeostasis; and zinc ion import into organelle. Located in several cellular components, including Golgi apparatus; basolateral plasma membrane; and nuclear membrane.	324
NEK2	This gene encodes a serine/threonine-protein kinase that is involved in mitotic regulation. This protein is localized to the centrosome, and undetectable during G1 phase, but accumulates progressively throughout the S phase, reaching maximal levels in late G2 phase. Alternatively spliced transcript variants encoding different isoforms with distinct C-termini have been noted for this gene.	Gene Symbol NEK2 This gene encodes a serine/threonine-protein kinase that is involved in mitotic regulation. This protein is localized to the centrosome, and undetectable during G1 phase, but accumulates progressively throughout the S phase, reaching maximal levels in late G2 phase. Alternatively spliced transcript variants encoding different isoforms with distinct C-termini have been noted for this gene.	both_summary_identical_texts	This gene encodes a serine/threonine-protein kinase that is involved in mitotic regulation. This protein is localized to the centrosome, and undetectable during G1 phase, but accumulates progressively throughout the S phase, reaching maximal levels in late G2 phase. Alternatively spliced transcript variants encoding different isoforms with distinct C-termini have been noted for this gene.	This gene encodes a serine/threonine-protein kinase that is involved in mitotic regulation. This protein is localized to the centrosome, and undetectable during G1 phase, but accumulates progressively throughout the S phase, reaching maximal levels in late G2 phase. Alternatively spliced transcript variants encoding different isoforms with distinct C-termini have been noted for this gene.	391
LPGAT1	This gene encodes a member of the lysophospholipid acyltransferase family. The encoded protein catalyzes the reacylation of lysophosphatidylglycerol to phosphatidylglycerol, a membrane phospholipid that is an important precursor for the synthesis of cardiolipin. Alternative splicing results in multiple transcript variants.	Gene Symbol LPGAT1 This gene encodes a member of the lysophospholipid acyltransferase family. The encoded protein catalyzes the reacylation of lysophosphatidylglycerol to phosphatidylglycerol, a membrane phospholipid that is an important precursor for the synthesis of cardiolipin. Alternative splicing results in multiple transcript variants.	both_summary_identical_texts	This gene encodes a member of the lysophospholipid acyltransferase family. The encoded protein catalyzes the reacylation of lysophosphatidylglycerol to phosphatidylglycerol, a membrane phospholipid that is an important precursor for the synthesis of cardiolipin. Alternative splicing results in multiple transcript variants.	This gene encodes a member of the lysophospholipid acyltransferase family. The encoded protein catalyzes the reacylation of lysophosphatidylglycerol to phosphatidylglycerol, a membrane phospholipid that is an important precursor for the synthesis of cardiolipin. Alternative splicing results in multiple transcript variants.	324
INTS7	This gene encodes a subunit of the integrator complex. The integrator complex associates with the C-terminal domain of RNA polymerase II and mediates 3'-end processing of the small nuclear RNAs U1 and U2. Alternatively spliced transcript variants encoding multiple isoforms have been observed for this gene.	Gene Symbol INTS7 This gene encodes a subunit of the integrator complex. The integrator complex associates with the C-terminal domain of RNA polymerase II and mediates 3'-end processing of the small nuclear RNAs U1 and U2. Alternatively spliced transcript variants encoding multiple isoforms have been observed for this gene.	both_summary_identical_texts	This gene encodes a subunit of the integrator complex. The integrator complex associates with the C-terminal domain of RNA polymerase II and mediates 3'-end processing of the small nuclear RNAs U1 and U2. Alternatively spliced transcript variants encoding multiple isoforms have been observed for this gene.	This gene encodes a subunit of the integrator complex. The integrator complex associates with the C-terminal domain of RNA polymerase II and mediates 3'-end processing of the small nuclear RNAs U1 and U2. Alternatively spliced transcript variants encoding multiple isoforms have been observed for this gene.	307
DTL	Contributes to ubiquitin-protein transferase activity. Involved in several processes, including protein ubiquitination; regulation of G2/M transition of mitotic cell cycle; and translesion synthesis. Located in centrosome; cytosol; and nuclear lumen. Part of Cul4A-RING E3 ubiquitin ligase complex and Cul4B-RING E3 ubiquitin ligase complex.	Gene Symbol DTL Contributes to ubiquitin-protein transferase activity. Involved in several processes, including protein ubiquitination; regulation of G2/M transition of mitotic cell cycle; and translesion synthesis. Located in centrosome; cytosol; and nuclear lumen. Part of Cul4A-RING E3 ubiquitin ligase complex and Cul4B-RING E3 ubiquitin ligase complex.	both_summary_identical_texts	Contributes to ubiquitin-protein transferase activity. Involved in several processes, including protein ubiquitination; regulation of G2/M transition of mitotic cell cycle; and translesion synthesis. Located in centrosome; cytosol; and nuclear lumen. Part of Cul4A-RING E3 ubiquitin ligase complex and Cul4B-RING E3 ubiquitin ligase complex.	Contributes to ubiquitin-protein transferase activity. Involved in several processes, including protein ubiquitination; regulation of G2/M transition of mitotic cell cycle; and translesion synthesis. Located in centrosome; cytosol; and nuclear lumen. Part of Cul4A-RING E3 ubiquitin ligase complex and Cul4B-RING E3 ubiquitin ligase complex.	341
PPP2R5A	The product of this gene belongs to the phosphatase 2A regulatory subunit B family. Protein phosphatase 2A is one of the four major Ser/Thr phosphatases, and it is implicated in the negative control of cell growth and division. It consists of a common heteromeric core enzyme, which is composed of a catalytic subunit and a constant regulatory subunit, that associates with a variety of regulatory subunits. The B regulatory subunit might modulate substrate selectivity and catalytic activity. This gene encodes an alpha isoform of the regulatory subunit B56 subfamily. Alternative transcript variants encoding distinct isoforms have been found for this gene.	Gene Symbol PPP2R5A The product of this gene belongs to the phosphatase 2A regulatory subunit B family. Protein phosphatase 2A is one of the four major Ser/Thr phosphatases, and it is implicated in the negative control of cell growth and division. It consists of a common heteromeric core enzyme, which is composed of a catalytic subunit and a constant regulatory subunit, that associates with a variety of regulatory subunits. The B regulatory subunit might modulate substrate selectivity and catalytic activity. This gene encodes an alpha isoform of the regulatory subunit B56 subfamily. Alternative transcript variants encoding distinct isoforms have been found for this gene.	both_summary_identical_texts	The product of this gene belongs to the phosphatase 2A regulatory subunit B family. Protein phosphatase 2A is one of the four major Ser/Thr phosphatases, and it is implicated in the negative control of cell growth and division. It consists of a common heteromeric core enzyme, which is composed of a catalytic subunit and a constant regulatory subunit, that associates with a variety of regulatory subunits. The B regulatory subunit might modulate substrate selectivity and catalytic activity. This gene encodes an alpha isoform of the regulatory subunit B56 subfamily. Alternative transcript variants encoding distinct isoforms have been found for this gene.	The product of this gene belongs to the phosphatase 2A regulatory subunit B family. Protein phosphatase 2A is one of the four major Ser/Thr phosphatases, and it is implicated in the negative control of cell growth and division. It consists of a common heteromeric core enzyme, which is composed of a catalytic subunit and a constant regulatory subunit, that associates with a variety of regulatory subunits. The B regulatory subunit might modulate substrate selectivity and catalytic activity. This gene encodes an alpha isoform of the regulatory subunit B56 subfamily. Alternative transcript variants encoding distinct isoforms have been found for this gene.	659
PACC1	Enables pH-gated chloride channel activity. Involved in chloride transport. Located in plasma membrane.	Gene Symbol PACC1 Enables pH-gated chloride channel activity. Involved in chloride transport. Located in plasma membrane.	both_summary_different_texts	Enables pH-gated chloride channel activity. Involved in chloride transport. Is integral component of plasma membrane.	Enables pH-gated chloride channel activity. Involved in chloride transport. Located in plasma membrane.	103
NENF	This gene encodes a neurotrophic factor that may play a role in neuron differentiation and development. A pseudogene of this gene is found on chromosome 12. Alternate splicing of this gene results in multiple transcript variants.	Gene Symbol NENF This gene encodes a neurotrophic factor that may play a role in neuron differentiation and development. A pseudogene of this gene is found on chromosome 12. Alternate splicing of this gene results in multiple transcript variants.	both_summary_identical_texts	This gene encodes a neurotrophic factor that may play a role in neuron differentiation and development. A pseudogene of this gene is found on chromosome 12. Alternate splicing of this gene results in multiple transcript variants.	This gene encodes a neurotrophic factor that may play a role in neuron differentiation and development. A pseudogene of this gene is found on chromosome 12. Alternate splicing of this gene results in multiple transcript variants.	229
ATF3	This gene encodes a member of the mammalian activation transcription factor/cAMP responsive element-binding (CREB) protein family of transcription factors. This gene is induced by a variety of signals, including many of those encountered by cancer cells, and is involved in the complex process of cellular stress response. Multiple transcript variants encoding different isoforms have been found for this gene. It is possible that alternative splicing of this gene may be physiologically important in the regulation of target genes.	Gene Symbol ATF3 This gene encodes a member of the mammalian activation transcription factor/cAMP responsive element-binding (CREB) protein family of transcription factors. This gene is induced by a variety of signals, including many of those encountered by cancer cells, and is involved in the complex process of cellular stress response. Multiple transcript variants encoding different isoforms have been found for this gene. It is possible that alternative splicing of this gene may be physiologically important in the regulation of target genes.	both_summary_identical_texts	This gene encodes a member of the mammalian activation transcription factor/cAMP responsive element-binding (CREB) protein family of transcription factors. This gene is induced by a variety of signals, including many of those encountered by cancer cells, and is involved in the complex process of cellular stress response. Multiple transcript variants encoding different isoforms have been found for this gene. It is possible that alternative splicing of this gene may be physiologically important in the regulation of target genes.	This gene encodes a member of the mammalian activation transcription factor/cAMP responsive element-binding (CREB) protein family of transcription factors. This gene is induced by a variety of signals, including many of those encountered by cancer cells, and is involved in the complex process of cellular stress response. Multiple transcript variants encoding different isoforms have been found for this gene. It is possible that alternative splicing of this gene may be physiologically important in the regulation of target genes.	532
BATF3	This gene encodes a member of the basic leucine zipper protein family. The encoded protein functions as a transcriptional repressor when heterodimerizing with JUN. The protein may play a role in repression of interleukin-2 and matrix metalloproteinase-1 transcription.	Gene Symbol BATF3 This gene encodes a member of the basic leucine zipper protein family. The encoded protein functions as a transcriptional repressor when heterodimerizing with JUN. The protein may play a role in repression of interleukin-2 and matrix metalloproteinase-1 transcription.	both_summary_identical_texts	This gene encodes a member of the basic leucine zipper protein family. The encoded protein functions as a transcriptional repressor when heterodimerizing with JUN. The protein may play a role in repression of interleukin-2 and matrix metalloproteinase-1 transcription.	This gene encodes a member of the basic leucine zipper protein family. The encoded protein functions as a transcriptional repressor when heterodimerizing with JUN. The protein may play a role in repression of interleukin-2 and matrix metalloproteinase-1 transcription.	268
NSL1	This gene encodes a protein with two coiled-coil domains that localizes to kinetochores, which are chromosome-associated structures that attach to microtubules and mediate chromosome movements during cell division. The encoded protein is part of a conserved protein complex that includes two chromodomain-containing proteins and a component of the outer plate of the kinetochore. This protein complex is proposed to bridge centromeric heterochromatin with the outer kinetochore structure. Multiple transcript variants encoding different isoforms have been found for this gene. There is a pseudogene of the 3' UTR region of this gene on chromosome X.	Gene Symbol NSL1 This gene encodes a protein with two coiled-coil domains that localizes to kinetochores, which are chromosome-associated structures that attach to microtubules and mediate chromosome movements during cell division. The encoded protein is part of a conserved protein complex that includes two chromodomain-containing proteins and a component of the outer plate of the kinetochore. This protein complex is proposed to bridge centromeric heterochromatin with the outer kinetochore structure. Multiple transcript variants encoding different isoforms have been found for this gene. There is a pseudogene of the 3' UTR region of this gene on chromosome X.	both_summary_identical_texts	This gene encodes a protein with two coiled-coil domains that localizes to kinetochores, which are chromosome-associated structures that attach to microtubules and mediate chromosome movements during cell division. The encoded protein is part of a conserved protein complex that includes two chromodomain-containing proteins and a component of the outer plate of the kinetochore. This protein complex is proposed to bridge centromeric heterochromatin with the outer kinetochore structure. Multiple transcript variants encoding different isoforms have been found for this gene. There is a pseudogene of the 3' UTR region of this gene on chromosome X.	This gene encodes a protein with two coiled-coil domains that localizes to kinetochores, which are chromosome-associated structures that attach to microtubules and mediate chromosome movements during cell division. The encoded protein is part of a conserved protein complex that includes two chromodomain-containing proteins and a component of the outer plate of the kinetochore. This protein complex is proposed to bridge centromeric heterochromatin with the outer kinetochore structure. Multiple transcript variants encoding different isoforms have been found for this gene. There is a pseudogene of the 3' UTR region of this gene on chromosome X.	649
TATDN3	Predicted to enable metal ion binding activity and nuclease activity. Located in mitochondrion.	Gene Symbol TATDN3 Predicted to enable metal ion binding activity and nuclease activity. Located in mitochondrion.	both_summary_different_texts	Predicted to enable metal ion binding activity and nuclease activity. Predicted to be involved in nucleic acid phosphodiester bond hydrolysis. Predicted to be located in nucleus.	Predicted to enable metal ion binding activity and nuclease activity. Located in mitochondrion.	95
FLVCR1	This gene encodes a member of the major facilitator superfamily of transporter proteins. The encoded protein is a heme transporter that may play a critical role in erythropoiesis by protecting developing erythroid cells from heme toxicity. This gene may play a role in posterior column ataxia with retinitis pigmentosa and the hematological disorder Diamond-Blackfan syndrome.	Gene Symbol FLVCR1 This gene encodes a member of the major facilitator superfamily of transporter proteins. The encoded protein is a heme transporter that may play a critical role in erythropoiesis by protecting developing erythroid cells from heme toxicity. This gene may play a role in posterior column ataxia with retinitis pigmentosa and the hematological disorder Diamond-Blackfan syndrome.	both_summary_identical_texts	This gene encodes a member of the major facilitator superfamily of transporter proteins. The encoded protein is a heme transporter that may play a critical role in erythropoiesis by protecting developing erythroid cells from heme toxicity. This gene may play a role in posterior column ataxia with retinitis pigmentosa and the hematological disorder Diamond-Blackfan syndrome.	This gene encodes a member of the major facilitator superfamily of transporter proteins. The encoded protein is a heme transporter that may play a critical role in erythropoiesis by protecting developing erythroid cells from heme toxicity. This gene may play a role in posterior column ataxia with retinitis pigmentosa and the hematological disorder Diamond-Blackfan syndrome.	376
VASH2	Enables actin binding activity; metallocarboxypeptidase activity; and microtubule binding activity. Involved in axon development and proteolysis. Acts upstream of or within cell-cell fusion; positive regulation of angiogenesis; and positive regulation of endothelial cell proliferation. Located in cytosol.	Gene Symbol VASH2 Enables actin binding activity; metallocarboxypeptidase activity; and microtubule binding activity. Involved in axon development and proteolysis. Acts upstream of or within cell-cell fusion; positive regulation of angiogenesis; and positive regulation of endothelial cell proliferation. Located in cytosol.	both_summary_different_texts	Enables actin binding activity; metallocarboxypeptidase activity; and microtubule binding activity. Involved in axon development and proteolysis. Acts upstream of or within cell-cell fusion; positive regulation of angiogenesis; and positive regulation of endothelial cell proliferation. Located in cytoplasm.	Enables actin binding activity; metallocarboxypeptidase activity; and microtubule binding activity. Involved in axon development and proteolysis. Acts upstream of or within cell-cell fusion; positive regulation of angiogenesis; and positive regulation of endothelial cell proliferation. Located in cytosol.	306
ANGEL2	Enables mRNA 3'-UTR binding activity. Involved in 3'-UTR-mediated mRNA stabilization and negative regulation of mitotic cell cycle. Located in Cajal body and cytoplasm. Is active in mitochondrial matrix.	Gene Symbol ANGEL2 Enables mRNA 3'-UTR binding activity. Involved in 3'-UTR-mediated mRNA stabilization and negative regulation of mitotic cell cycle. Located in Cajal body and cytoplasm. Is active in mitochondrial matrix.	both_summary_different_texts	Enables mRNA 3'-UTR binding activity. Involved in 3'-UTR-mediated mRNA stabilization and negative regulation of mitotic cell cycle. Located in Cajal body and cytoplasm.	Enables mRNA 3'-UTR binding activity. Involved in 3'-UTR-mediated mRNA stabilization and negative regulation of mitotic cell cycle. Located in Cajal body and cytoplasm. Is active in mitochondrial matrix.	203
RPS6KC1	Sphingosine kinase catalyzes the formation of sphingosine 1 phosphate, a lipid cellular messenger. The protein encoded by this gene can bind to sphingosine kinase and to phosphatidylinositol 3-phosphate, suggesting a role in sphingosine 1 phophate signaling. The encoded protein can also bind to peroxiredoxin-3 and may help transport it to mitochondria.	Gene Symbol RPS6KC1 Sphingosine kinase catalyzes the formation of sphingosine 1 phosphate, a lipid cellular messenger. The protein encoded by this gene can bind to sphingosine kinase and to phosphatidylinositol 3-phosphate, suggesting a role in sphingosine 1 phophate signaling. The encoded protein can also bind to peroxiredoxin-3 and may help transport it to mitochondria.	both_summary_identical_texts	Sphingosine kinase catalyzes the formation of sphingosine 1 phosphate, a lipid cellular messenger. The protein encoded by this gene can bind to sphingosine kinase and to phosphatidylinositol 3-phosphate, suggesting a role in sphingosine 1 phophate signaling. The encoded protein can also bind to peroxiredoxin-3 and may help transport it to mitochondria.	Sphingosine kinase catalyzes the formation of sphingosine 1 phosphate, a lipid cellular messenger. The protein encoded by this gene can bind to sphingosine kinase and to phosphatidylinositol 3-phosphate, suggesting a role in sphingosine 1 phophate signaling. The encoded protein can also bind to peroxiredoxin-3 and may help transport it to mitochondria.	354
PROX1	The protein encoded by this gene is a member of the homeobox transcription factor family. Members of this family contain a homeobox domain that consists of a 60-amino acid helix-turn-helix structure that binds DNA and RNA. The protein encoded by this gene is conserved across vertebrates and may play an essential role during development. Altered levels of this protein have been reported in cancers of different organs, such as colon, brain, blood, breast, pancreas, liver and esophagus. Alternative splicing results in multiple transcript variants.	Gene Symbol PROX1 The protein encoded by this gene is a member of the homeobox transcription factor family. Members of this family contain a homeobox domain that consists of a 60-amino acid helix-turn-helix structure that binds DNA and RNA. The protein encoded by this gene is conserved across vertebrates and may play an essential role during development. Altered levels of this protein have been reported in cancers of different organs, such as colon, brain, blood, breast, pancreas, liver and esophagus. Alternative splicing results in multiple transcript variants.	both_summary_identical_texts	The protein encoded by this gene is a member of the homeobox transcription factor family. Members of this family contain a homeobox domain that consists of a 60-amino acid helix-turn-helix structure that binds DNA and RNA. The protein encoded by this gene is conserved across vertebrates and may play an essential role during development. Altered levels of this protein have been reported in cancers of different organs, such as colon, brain, blood, breast, pancreas, liver and esophagus. Alternative splicing results in multiple transcript variants.	The protein encoded by this gene is a member of the homeobox transcription factor family. Members of this family contain a homeobox domain that consists of a 60-amino acid helix-turn-helix structure that binds DNA and RNA. The protein encoded by this gene is conserved across vertebrates and may play an essential role during development. Altered levels of this protein have been reported in cancers of different organs, such as colon, brain, blood, breast, pancreas, liver and esophagus. Alternative splicing results in multiple transcript variants.	550
SMYD2	SET domain-containing proteins, such as SMYD2, catalyze lysine methylation (Brown et al., 2006 [PubMed 16805913]).	Gene Symbol SMYD2 SET domain-containing proteins, such as SMYD2, catalyze lysine methylation (Brown et al., 2006 [PubMed 16805913]).	genePT_empty_geneSPAR_2026_summary		SET domain-containing proteins, such as SMYD2, catalyze lysine methylation (Brown et al., 2006 [PubMed 16805913]).	114
PTPN14	The protein encoded by this gene is a member of the protein tyrosine phosphatase (PTP) family. PTPs are known to be signaling molecules that regulate a variety of cellular processes including cell growth, differentiation, mitotic cycle, and oncogenic transformation. This PTP contains an N-terminal noncatalytic domain similar to that of band 4.1 superfamily cytoskeleton-associated proteins, which suggested the membrane or cytoskeleton localization of this protein. It appears to regulate lymphatic development in mammals, and a loss of function mutation has been found in a kindred with a lymphedema-choanal atresia.	Gene Symbol PTPN14 The protein encoded by this gene is a member of the protein tyrosine phosphatase (PTP) family. PTPs are known to be signaling molecules that regulate a variety of cellular processes including cell growth, differentiation, mitotic cycle, and oncogenic transformation. This PTP contains an N-terminal noncatalytic domain similar to that of band 4.1 superfamily cytoskeleton-associated proteins, which suggested the membrane or cytoskeleton localization of this protein. It appears to regulate lymphatic development in mammals, and a loss of function mutation has been found in a kindred with a lymphedema-choanal atresia.	both_summary_identical_texts	The protein encoded by this gene is a member of the protein tyrosine phosphatase (PTP) family. PTPs are known to be signaling molecules that regulate a variety of cellular processes including cell growth, differentiation, mitotic cycle, and oncogenic transformation. This PTP contains an N-terminal noncatalytic domain similar to that of band 4.1 superfamily cytoskeleton-associated proteins, which suggested the membrane or cytoskeleton localization of this protein. It appears to regulate lymphatic development in mammals, and a loss of function mutation has been found in a kindred with a lymphedema-choanal atresia.	The protein encoded by this gene is a member of the protein tyrosine phosphatase (PTP) family. PTPs are known to be signaling molecules that regulate a variety of cellular processes including cell growth, differentiation, mitotic cycle, and oncogenic transformation. This PTP contains an N-terminal noncatalytic domain similar to that of band 4.1 superfamily cytoskeleton-associated proteins, which suggested the membrane or cytoskeleton localization of this protein. It appears to regulate lymphatic development in mammals, and a loss of function mutation has been found in a kindred with a lymphedema-choanal atresia.	619
CENPF	This gene encodes a protein that associates with the centromere-kinetochore complex. The protein is a component of the nuclear matrix during the G2 phase of interphase. In late G2 the protein associates with the kinetochore and maintains this association through early anaphase. It localizes to the spindle midzone and the intracellular bridge in late anaphase and telophase, respectively, and is thought to be subsequently degraded. The localization of this protein suggests that it may play a role in chromosome segregation during mitotis. It is thought to form either a homodimer or heterodimer. Autoantibodies against this protein have been found in patients with cancer or graft versus host disease.	Gene Symbol CENPF This gene encodes a protein that associates with the centromere-kinetochore complex. The protein is a component of the nuclear matrix during the G2 phase of interphase. In late G2 the protein associates with the kinetochore and maintains this association through early anaphase. It localizes to the spindle midzone and the intracellular bridge in late anaphase and telophase, respectively, and is thought to be subsequently degraded. The localization of this protein suggests that it may play a role in chromosome segregation during mitotis. It is thought to form either a homodimer or heterodimer. Autoantibodies against this protein have been found in patients with cancer or graft versus host disease.	both_summary_identical_texts	This gene encodes a protein that associates with the centromere-kinetochore complex. The protein is a component of the nuclear matrix during the G2 phase of interphase. In late G2 the protein associates with the kinetochore and maintains this association through early anaphase. It localizes to the spindle midzone and the intracellular bridge in late anaphase and telophase, respectively, and is thought to be subsequently degraded. The localization of this protein suggests that it may play a role in chromosome segregation during mitotis. It is thought to form either a homodimer or heterodimer. Autoantibodies against this protein have been found in patients with cancer or graft versus host disease.	This gene encodes a protein that associates with the centromere-kinetochore complex. The protein is a component of the nuclear matrix during the G2 phase of interphase. In late G2 the protein associates with the kinetochore and maintains this association through early anaphase. It localizes to the spindle midzone and the intracellular bridge in late anaphase and telophase, respectively, and is thought to be subsequently degraded. The localization of this protein suggests that it may play a role in chromosome segregation during mitotis. It is thought to form either a homodimer or heterodimer. Autoantibodies against this protein have been found in patients with cancer or graft versus host disease.	704
KCNK2	This gene encodes one of the members of the two-pore-domain background potassium channel protein family. This type of potassium channel is formed by two homodimers that create a channel that leaks potassium out of the cell to control resting membrane potential. The channel can be opened, however, by certain anesthetics, membrane stretching, intracellular acidosis, and heat. Three transcript variants encoding different isoforms have been found for this gene.	Gene Symbol KCNK2 This gene encodes one of the members of the two-pore-domain background potassium channel protein family. This type of potassium channel is formed by two homodimers that create a channel that leaks potassium out of the cell to control resting membrane potential. The channel can be opened, however, by certain anesthetics, membrane stretching, intracellular acidosis, and heat. Three transcript variants encoding different isoforms have been found for this gene.	both_summary_identical_texts	This gene encodes one of the members of the two-pore-domain background potassium channel protein family. This type of potassium channel is formed by two homodimers that create a channel that leaks potassium out of the cell to control resting membrane potential. The channel can be opened, however, by certain anesthetics, membrane stretching, intracellular acidosis, and heat. Three transcript variants encoding different isoforms have been found for this gene.	This gene encodes one of the members of the two-pore-domain background potassium channel protein family. This type of potassium channel is formed by two homodimers that create a channel that leaks potassium out of the cell to control resting membrane potential. The channel can be opened, however, by certain anesthetics, membrane stretching, intracellular acidosis, and heat. Three transcript variants encoding different isoforms have been found for this gene.	461
KCTD3	This gene encodes a member of the potassium channel tetramerization-domain containing (KCTD) protein family. Members of this protein family regulate the biophysical characteristics of ion channels. In mouse, this protein interacts with hyperpolarization-activated cyclic nucleotide-gated channel complex 3 and enhances its cell surface expression and current density. Alternative splicing results in multiple transcript variants.	Gene Symbol KCTD3 This gene encodes a member of the potassium channel tetramerization-domain containing (KCTD) protein family. Members of this protein family regulate the biophysical characteristics of ion channels. In mouse, this protein interacts with hyperpolarization-activated cyclic nucleotide-gated channel complex 3 and enhances its cell surface expression and current density. Alternative splicing results in multiple transcript variants.	both_summary_identical_texts	This gene encodes a member of the potassium channel tetramerization-domain containing (KCTD) protein family. Members of this protein family regulate the biophysical characteristics of ion channels. In mouse, this protein interacts with hyperpolarization-activated cyclic nucleotide-gated channel complex 3 and enhances its cell surface expression and current density. Alternative splicing results in multiple transcript variants.	This gene encodes a member of the potassium channel tetramerization-domain containing (KCTD) protein family. Members of this protein family regulate the biophysical characteristics of ion channels. In mouse, this protein interacts with hyperpolarization-activated cyclic nucleotide-gated channel complex 3 and enhances its cell surface expression and current density. Alternative splicing results in multiple transcript variants.	429
USH2A	This gene encodes a protein that contains laminin EGF motifs, a pentaxin domain, and many fibronectin type III motifs. The protein is found in the basement membrane, and may be important in development and homeostasis of the inner ear and retina. Mutations within this gene have been associated with Usher syndrome type IIa and retinitis pigmentosa. Multiple transcript variants encoding different isoforms have been found for this gene.	Gene Symbol USH2A This gene encodes a protein that contains laminin EGF motifs, a pentaxin domain, and many fibronectin type III motifs. The protein is found in the basement membrane, and may be important in development and homeostasis of the inner ear and retina. Mutations within this gene have been associated with Usher syndrome type IIa and retinitis pigmentosa. Multiple transcript variants encoding different isoforms have been found for this gene.	both_summary_identical_texts	This gene encodes a protein that contains laminin EGF motifs, a pentaxin domain, and many fibronectin type III motifs. The protein is found in the basement membrane, and may be important in development and homeostasis of the inner ear and retina. Mutations within this gene have been associated with Usher syndrome type IIa and retinitis pigmentosa. Multiple transcript variants encoding different isoforms have been found for this gene.	This gene encodes a protein that contains laminin EGF motifs, a pentaxin domain, and many fibronectin type III motifs. The protein is found in the basement membrane, and may be important in development and homeostasis of the inner ear and retina. Mutations within this gene have been associated with Usher syndrome type IIa and retinitis pigmentosa. Multiple transcript variants encoding different isoforms have been found for this gene.	437
ESRRG	This gene encodes a member of the estrogen receptor-related receptor (ESRR) family, which belongs to the nuclear hormone receptor superfamily. All members of the ESRR family share an almost identical DNA binding domain, which is composed of two C4-type zinc finger motifs. The ESRR members are orphan nuclear receptors; they bind to the estrogen response element and steroidogenic factor 1 response element, and activate genes controlled by both response elements in the absence of any ligands. The ESRR family is closely related to the estrogen receptor (ER) family. They share target genes, co-regulators and promoters, and by targeting the same set of genes, the ESRRs seem to interfere with the ER-mediated estrogen response in various ways. It has been reported that the family member encoded by this gene functions as a transcriptional activator of DNA cytosine-5-methyltransferases 1 (Dnmt1) expression by direct binding to its response elements in the DNMT1 promoters, modulates cell proliferation and estrogen signaling in breast cancer, and negatively regulates bone morphogenetic protein 2-induced osteoblast differentiation and bone formation. Multiple alternatively spliced transcript variants have been identified, which mainly differ at the 5' end and some of which encode protein isoforms differing in the N-terminal region.	Gene Symbol ESRRG This gene encodes a member of the estrogen receptor-related receptor (ESRR) family, which belongs to the nuclear hormone receptor superfamily. All members of the ESRR family share an almost identical DNA binding domain, which is composed of two C4-type zinc finger motifs. The ESRR members are orphan nuclear receptors; they bind to the estrogen response element and steroidogenic factor 1 response element, and activate genes controlled by both response elements in the absence of any ligands. The ESRR family is closely related to the estrogen receptor (ER) family. They share target genes, co-regulators and promoters, and by targeting the same set of genes, the ESRRs seem to interfere with the ER-mediated estrogen response in various ways. It has been reported that the family member encoded by this gene functions as a transcriptional activator of DNA cytosine-5-methyltransferases 1 (Dnmt1) expression by direct binding to its response elements in the DNMT1 promoters, modulates cell proliferation and estrogen signaling in breast cancer, and negatively regulates bone morphogenetic protein 2-induced osteoblast differentiation and bone formation. Multiple alternatively spliced transcript variants have been identified, which mainly differ at the 5' end and some of which encode protein isoforms differing in the N-terminal region.	both_summary_identical_texts	This gene encodes a member of the estrogen receptor-related receptor (ESRR) family, which belongs to the nuclear hormone receptor superfamily. All members of the ESRR family share an almost identical DNA binding domain, which is composed of two C4-type zinc finger motifs. The ESRR members are orphan nuclear receptors; they bind to the estrogen response element and steroidogenic factor 1 response element, and activate genes controlled by both response elements in the absence of any ligands. The ESRR family is closely related to the estrogen receptor (ER) family. They share target genes, co-regulators and promoters, and by targeting the same set of genes, the ESRRs seem to interfere with the ER-mediated estrogen response in various ways. It has been reported that the family member encoded by this gene functions as a transcriptional activator of DNA cytosine-5-methyltransferases 1 (Dnmt1) expression by direct binding to its response elements in the DNMT1 promoters, modulates cell proliferation and estrogen signaling in breast cancer, and negatively regulates bone morphogenetic protein 2-induced osteoblast differentiation and bone formation. Multiple alternatively spliced transcript variants have been identified, which mainly differ at the 5' end and some of which encode protein isoforms differing in the N-terminal region.	This gene encodes a member of the estrogen receptor-related receptor (ESRR) family, which belongs to the nuclear hormone receptor superfamily. All members of the ESRR family share an almost identical DNA binding domain, which is composed of two C4-type zinc finger motifs. The ESRR members are orphan nuclear receptors; they bind to the estrogen response element and steroidogenic factor 1 response element, and activate genes controlled by both response elements in the absence of any ligands. The ESRR family is closely related to the estrogen receptor (ER) family. They share target genes, co-regulators and promoters, and by targeting the same set of genes, the ESRRs seem to interfere with the ER-mediated estrogen response in various ways. It has been reported that the family member encoded by this gene functions as a transcriptional activator of DNA cytosine-5-methyltransferases 1 (Dnmt1) expression by direct binding to its response elements in the DNMT1 promoters, modulates cell proliferation and estrogen signaling in breast cancer, and negatively regulates bone morphogenetic protein 2-induced osteoblast differentiation and bone formation. Multiple alternatively spliced transcript variants have been identified, which mainly differ at the 5' end and some of which encode protein isoforms differing in the N-terminal region.	1340
GPATCH2	The gene encodes a nuclear factor that may play a role in spermatogenesis and in tumor growth during breast cancer. The encoded protein contains a G-patch domain with an RNA binding motif. Alternative splicing results in multiple transcript variants.	Gene Symbol GPATCH2 The gene encodes a nuclear factor that may play a role in spermatogenesis and in tumor growth during breast cancer. The encoded protein contains a G-patch domain with an RNA binding motif. Alternative splicing results in multiple transcript variants.	both_summary_identical_texts	The gene encodes a nuclear factor that may play a role in spermatogenesis and in tumor growth during breast cancer. The encoded protein contains a G-patch domain with an RNA binding motif. Alternative splicing results in multiple transcript variants.	The gene encodes a nuclear factor that may play a role in spermatogenesis and in tumor growth during breast cancer. The encoded protein contains a G-patch domain with an RNA binding motif. Alternative splicing results in multiple transcript variants.	250
SPATA17	Predicted to enable calmodulin binding activity. Predicted to be located in cytoplasm.	Gene Symbol SPATA17 Predicted to enable calmodulin binding activity. Predicted to be located in cytoplasm.	both_summary_identical_texts	Predicted to enable calmodulin binding activity. Predicted to be located in cytoplasm.	Predicted to enable calmodulin binding activity. Predicted to be located in cytoplasm.	86
RRP15	This gene encodes a protein that co-purifies with human nucleoli. A similar protein in budding yeast is a component of pre-60S ribosomal particles, and is required for the early maturation steps of the 60S subunit.	Gene Symbol RRP15 This gene encodes a protein that co-purifies with human nucleoli. A similar protein in budding yeast is a component of pre-60S ribosomal particles, and is required for the early maturation steps of the 60S subunit.	both_summary_identical_texts	This gene encodes a protein that co-purifies with human nucleoli. A similar protein in budding yeast is a component of pre-60S ribosomal particles, and is required for the early maturation steps of the 60S subunit.	This gene encodes a protein that co-purifies with human nucleoli. A similar protein in budding yeast is a component of pre-60S ribosomal particles, and is required for the early maturation steps of the 60S subunit.	214
TGFB2	This gene encodes a secreted ligand of the TGF-beta (transforming growth factor-beta) superfamily of proteins. Ligands of this family bind various TGF-beta receptors leading to recruitment and activation of SMAD family transcription factors that regulate gene expression. The encoded preproprotein is proteolytically processed to generate a latency-associated peptide (LAP) and a mature peptide, and is found in either a latent form composed of a mature peptide homodimer, a LAP homodimer, and a latent TGF-beta binding protein, or in an active form consisting solely of the mature peptide homodimer. The mature peptide may also form heterodimers with other TGF-beta family members. Disruption of the TGF-beta/SMAD pathway has been implicated in a variety of human cancers. A chromosomal translocation that includes this gene is associated with Peters' anomaly, a congenital defect of the anterior chamber of the eye. Mutations in this gene may be associated with Loeys-Dietz syndrome. This gene encodes multiple isoforms that may undergo similar proteolytic processing.	Gene Symbol TGFB2 This gene encodes a secreted ligand of the TGF-beta (transforming growth factor-beta) superfamily of proteins. Ligands of this family bind various TGF-beta receptors leading to recruitment and activation of SMAD family transcription factors that regulate gene expression. The encoded preproprotein is proteolytically processed to generate a latency-associated peptide (LAP) and a mature peptide, and is found in either a latent form composed of a mature peptide homodimer, a LAP homodimer, and a latent TGF-beta binding protein, or in an active form consisting solely of the mature peptide homodimer. The mature peptide may also form heterodimers with other TGF-beta family members. Disruption of the TGF-beta/SMAD pathway has been implicated in a variety of human cancers. A chromosomal translocation that includes this gene is associated with Peters' anomaly, a congenital defect of the anterior chamber of the eye. Mutations in this gene may be associated with Loeys-Dietz syndrome. This gene encodes multiple isoforms that may undergo similar proteolytic processing.	both_summary_identical_texts	This gene encodes a secreted ligand of the TGF-beta (transforming growth factor-beta) superfamily of proteins. Ligands of this family bind various TGF-beta receptors leading to recruitment and activation of SMAD family transcription factors that regulate gene expression. The encoded preproprotein is proteolytically processed to generate a latency-associated peptide (LAP) and a mature peptide, and is found in either a latent form composed of a mature peptide homodimer, a LAP homodimer, and a latent TGF-beta binding protein, or in an active form consisting solely of the mature peptide homodimer. The mature peptide may also form heterodimers with other TGF-beta family members. Disruption of the TGF-beta/SMAD pathway has been implicated in a variety of human cancers. A chromosomal translocation that includes this gene is associated with Peters' anomaly, a congenital defect of the anterior chamber of the eye. Mutations in this gene may be associated with Loeys-Dietz syndrome. This gene encodes multiple isoforms that may undergo similar proteolytic processing.	This gene encodes a secreted ligand of the TGF-beta (transforming growth factor-beta) superfamily of proteins. Ligands of this family bind various TGF-beta receptors leading to recruitment and activation of SMAD family transcription factors that regulate gene expression. The encoded preproprotein is proteolytically processed to generate a latency-associated peptide (LAP) and a mature peptide, and is found in either a latent form composed of a mature peptide homodimer, a LAP homodimer, and a latent TGF-beta binding protein, or in an active form consisting solely of the mature peptide homodimer. The mature peptide may also form heterodimers with other TGF-beta family members. Disruption of the TGF-beta/SMAD pathway has been implicated in a variety of human cancers. A chromosomal translocation that includes this gene is associated with Peters' anomaly, a congenital defect of the anterior chamber of the eye. Mutations in this gene may be associated with Loeys-Dietz syndrome. This gene encodes multiple isoforms that may undergo similar proteolytic processing.	1070
LYPLAL1	Enables palmitoyl-(protein) hydrolase activity. Involved in negative regulation of cGAS/STING signaling pathway. Located in cytosol.	Gene Symbol LYPLAL1 Enables palmitoyl-(protein) hydrolase activity. Involved in negative regulation of cGAS/STING signaling pathway. Located in cytosol.	both_summary_different_texts	Predicted to enable carboxylic ester hydrolase activity and palmitoyl-(protein) hydrolase activity. Predicted to be involved in protein depalmitoylation. Predicted to act upstream of or within negative regulation of Golgi to plasma membrane protein transport. Located in cytosol.	Enables palmitoyl-(protein) hydrolase activity. Involved in negative regulation of cGAS/STING signaling pathway. Located in cytosol.	132
ZC3H11B	Predicted to enable zinc ion binding activity. Predicted to be involved in poly(A)+ mRNA export from nucleus.	Gene Symbol ZC3H11B Predicted to enable zinc ion binding activity. Predicted to be involved in poly(A)+ mRNA export from nucleus.	both_summary_different_texts	Predicted to enable mRNA binding activity. Predicted to be involved in poly(A)+ mRNA export from nucleus.	Predicted to enable zinc ion binding activity. Predicted to be involved in poly(A)+ mRNA export from nucleus.	109
SLC30A10	This gene is highly expressed in the liver and is inducible by manganese. Its protein product appears to be critical in maintaining manganese levels, and has higher specificity for manganese than zinc. Loss of function mutations appear to result in a pleomorphic phenotype, including dystonia and adult-onset parkinsonism. Alternatively spliced transcript variants have been observed for this gene.	Gene Symbol SLC30A10 This gene is highly expressed in the liver and is inducible by manganese. Its protein product appears to be critical in maintaining manganese levels, and has higher specificity for manganese than zinc. Loss of function mutations appear to result in a pleomorphic phenotype, including dystonia and adult-onset parkinsonism. Alternatively spliced transcript variants have been observed for this gene.	both_summary_identical_texts	This gene is highly expressed in the liver and is inducible by manganese. Its protein product appears to be critical in maintaining manganese levels, and has higher specificity for manganese than zinc. Loss of function mutations appear to result in a pleomorphic phenotype, including dystonia and adult-onset parkinsonism. Alternatively spliced transcript variants have been observed for this gene.	This gene is highly expressed in the liver and is inducible by manganese. Its protein product appears to be critical in maintaining manganese levels, and has higher specificity for manganese than zinc. Loss of function mutations appear to result in a pleomorphic phenotype, including dystonia and adult-onset parkinsonism. Alternatively spliced transcript variants have been observed for this gene.	398
BPNT1	BPNT1, also called bisphosphate 3-prime-nucleotidase, or BPntase, is a member of a magnesium-dependent phosphomonoesterase family. Lithium, a major drug used to treat manic depression, acts as an uncompetitive inhibitor of BPntase. The predicted human protein is 92% identical to mouse BPntase. BPntase's physiologic role in nucleotide metabolism may be regulated by inositol signaling pathways. The inhibition of human BPntase may account for lithium-induced nephrotoxicity.	Gene Symbol BPNT1 BPNT1, also called bisphosphate 3-prime-nucleotidase, or BPntase, is a member of a magnesium-dependent phosphomonoesterase family. Lithium, a major drug used to treat manic depression, acts as an uncompetitive inhibitor of BPntase. The predicted human protein is 92% identical to mouse BPntase. BPntase's physiologic role in nucleotide metabolism may be regulated by inositol signaling pathways. The inhibition of human BPntase may account for lithium-induced nephrotoxicity.	both_summary_identical_texts	BPNT1, also called bisphosphate 3-prime-nucleotidase, or BPntase, is a member of a magnesium-dependent phosphomonoesterase family. Lithium, a major drug used to treat manic depression, acts as an uncompetitive inhibitor of BPntase. The predicted human protein is 92% identical to mouse BPntase. BPntase's physiologic role in nucleotide metabolism may be regulated by inositol signaling pathways. The inhibition of human BPntase may account for lithium-induced nephrotoxicity.	BPNT1, also called bisphosphate 3-prime-nucleotidase, or BPntase, is a member of a magnesium-dependent phosphomonoesterase family. Lithium, a major drug used to treat manic depression, acts as an uncompetitive inhibitor of BPntase. The predicted human protein is 92% identical to mouse BPntase. BPntase's physiologic role in nucleotide metabolism may be regulated by inositol signaling pathways. The inhibition of human BPntase may account for lithium-induced nephrotoxicity.	475
IARS2	Aminoacyl-tRNA synthetases catalyze the aminoacylation of tRNA by their cognate amino acid. Because of their central role in linking amino acids with nucleotide triplets contained in tRNAS, aminoacyl-tRNA synthetases are thought to be among the first proteins that appeared in evolution. Two forms of isoleucine-tRNA synthetase exist, a cytoplasmic form and a mitochondrial form. This gene encodes the mitochondrial isoleucine-tRNA synthetase which belongs to the class-I aminoacyl-tRNA synthetase family.	Gene Symbol IARS2 Aminoacyl-tRNA synthetases catalyze the aminoacylation of tRNA by their cognate amino acid. Because of their central role in linking amino acids with nucleotide triplets contained in tRNAS, aminoacyl-tRNA synthetases are thought to be among the first proteins that appeared in evolution. Two forms of isoleucine-tRNA synthetase exist, a cytoplasmic form and a mitochondrial form. This gene encodes the mitochondrial isoleucine-tRNA synthetase which belongs to the class-I aminoacyl-tRNA synthetase family.	both_summary_identical_texts	Aminoacyl-tRNA synthetases catalyze the aminoacylation of tRNA by their cognate amino acid. Because of their central role in linking amino acids with nucleotide triplets contained in tRNAS, aminoacyl-tRNA synthetases are thought to be among the first proteins that appeared in evolution. Two forms of isoleucine-tRNA synthetase exist, a cytoplasmic form and a mitochondrial form. This gene encodes the mitochondrial isoleucine-tRNA synthetase which belongs to the class-I aminoacyl-tRNA synthetase family.	Aminoacyl-tRNA synthetases catalyze the aminoacylation of tRNA by their cognate amino acid. Because of their central role in linking amino acids with nucleotide triplets contained in tRNAS, aminoacyl-tRNA synthetases are thought to be among the first proteins that appeared in evolution. Two forms of isoleucine-tRNA synthetase exist, a cytoplasmic form and a mitochondrial form. This gene encodes the mitochondrial isoleucine-tRNA synthetase which belongs to the class-I aminoacyl-tRNA synthetase family.	505
RAB3GAP2	The protein encoded by this gene belongs to the RAB3 protein family, members of which are involved in regulated exocytosis of neurotransmitters and hormones. This protein forms the Rab3 GTPase-activating complex with RAB3GAP1, where it constitutes the regulatory subunit, whereas the latter functions as the catalytic subunit. This gene has the highest level of expression in the brain, consistent with it having a key role in neurodevelopment. Mutations in this gene are associated with Martsolf syndrome.	Gene Symbol RAB3GAP2 The protein encoded by this gene belongs to the RAB3 protein family, members of which are involved in regulated exocytosis of neurotransmitters and hormones. This protein forms the Rab3 GTPase-activating complex with RAB3GAP1, where it constitutes the regulatory subunit, whereas the latter functions as the catalytic subunit. This gene has the highest level of expression in the brain, consistent with it having a key role in neurodevelopment. Mutations in this gene are associated with Martsolf syndrome.	both_summary_identical_texts	The protein encoded by this gene belongs to the RAB3 protein family, members of which are involved in regulated exocytosis of neurotransmitters and hormones. This protein forms the Rab3 GTPase-activating complex with RAB3GAP1, where it constitutes the regulatory subunit, whereas the latter functions as the catalytic subunit. This gene has the highest level of expression in the brain, consistent with it having a key role in neurodevelopment. Mutations in this gene are associated with Martsolf syndrome.	The protein encoded by this gene belongs to the RAB3 protein family, members of which are involved in regulated exocytosis of neurotransmitters and hormones. This protein forms the Rab3 GTPase-activating complex with RAB3GAP1, where it constitutes the regulatory subunit, whereas the latter functions as the catalytic subunit. This gene has the highest level of expression in the brain, consistent with it having a key role in neurodevelopment. Mutations in this gene are associated with Martsolf syndrome.	506
MARK1	Enables several functions, including ATP binding activity; magnesium ion binding activity; and phospholipid binding activity. Involved in intracellular signal transduction; negative regulation of epithelial to mesenchymal transition; and protein phosphorylation. Located in cytoplasm; dendrite; and plasma membrane.	Gene Symbol MARK1 Enables several functions, including ATP binding activity; magnesium ion binding activity; and phospholipid binding activity. Involved in intracellular signal transduction; negative regulation of epithelial to mesenchymal transition; and protein phosphorylation. Located in cytoplasm; dendrite; and plasma membrane.	both_summary_different_texts	Enables several functions, including ATP binding activity; phospholipid binding activity; and protein kinase activity. Involved in intracellular signal transduction and protein phosphorylation. Located in cytoplasm; dendrite; and plasma membrane.	Enables several functions, including ATP binding activity; magnesium ion binding activity; and phospholipid binding activity. Involved in intracellular signal transduction; negative regulation of epithelial to mesenchymal transition; and protein phosphorylation. Located in cytoplasm; dendrite; and plasma membrane.	315
C1orf115	Involved in regulation of response to drug. Located in 9+0 non-motile cilium.	Gene Symbol C1orf115 Involved in regulation of response to drug. Located in 9+0 non-motile cilium.	both_summary_different_texts	Located in 9+0 non-motile cilium.	Involved in regulation of response to drug. Located in 9+0 non-motile cilium.	77
HLX	Enables sequence-specific DNA binding activity. Predicted to be involved in signal transduction. Predicted to act upstream of or within several processes, including embryonic digestive tract morphogenesis; enteric nervous system development; and regulation of T-helper cell differentiation. Predicted to be located in chromatin.	Gene Symbol HLX Enables sequence-specific DNA binding activity. Predicted to be involved in signal transduction. Predicted to act upstream of or within several processes, including embryonic digestive tract morphogenesis; enteric nervous system development; and regulation of T-helper cell differentiation. Predicted to be located in chromatin.	both_summary_different_texts	Enables sequence-specific DNA binding activity. Predicted to be involved in cell differentiation and regulation of transcription by RNA polymerase II. Predicted to act upstream of or within several processes, including animal organ development; enteric nervous system development; and regulation of T-helper cell differentiation. Predicted to be located in nucleus. Predicted to be part of chromatin.	Enables sequence-specific DNA binding activity. Predicted to be involved in signal transduction. Predicted to act upstream of or within several processes, including embryonic digestive tract morphogenesis; enteric nervous system development; and regulation of T-helper cell differentiation. Predicted to be located in chromatin.	328
DUSP10	Dual specificity protein phosphatases inactivate their target kinases by dephosphorylating both the phosphoserine/threonine and phosphotyrosine residues. They negatively regulate members of the MAP kinase superfamily, which is associated with cellular proliferation and differentiation. Different members of this family of dual specificity phosphatases show distinct substrate specificities for MAP kinases, different tissue distribution and subcellular localization, and different modes of expression induction by extracellular stimuli. This gene product binds to and inactivates p38 and SAPK/JNK. Alternative splicing results in multiple transcript variants.	Gene Symbol DUSP10 Dual specificity protein phosphatases inactivate their target kinases by dephosphorylating both the phosphoserine/threonine and phosphotyrosine residues. They negatively regulate members of the MAP kinase superfamily, which is associated with cellular proliferation and differentiation. Different members of this family of dual specificity phosphatases show distinct substrate specificities for MAP kinases, different tissue distribution and subcellular localization, and different modes of expression induction by extracellular stimuli. This gene product binds to and inactivates p38 and SAPK/JNK. Alternative splicing results in multiple transcript variants.	both_summary_identical_texts	Dual specificity protein phosphatases inactivate their target kinases by dephosphorylating both the phosphoserine/threonine and phosphotyrosine residues. They negatively regulate members of the MAP kinase superfamily, which is associated with cellular proliferation and differentiation. Different members of this family of dual specificity phosphatases show distinct substrate specificities for MAP kinases, different tissue distribution and subcellular localization, and different modes of expression induction by extracellular stimuli. This gene product binds to and inactivates p38 and SAPK/JNK. Alternative splicing results in multiple transcript variants.	Dual specificity protein phosphatases inactivate their target kinases by dephosphorylating both the phosphoserine/threonine and phosphotyrosine residues. They negatively regulate members of the MAP kinase superfamily, which is associated with cellular proliferation and differentiation. Different members of this family of dual specificity phosphatases show distinct substrate specificities for MAP kinases, different tissue distribution and subcellular localization, and different modes of expression induction by extracellular stimuli. This gene product binds to and inactivates p38 and SAPK/JNK. Alternative splicing results in multiple transcript variants.	660
HHIPL2	Predicted to be located in extracellular region.	Gene Symbol HHIPL2 Predicted to be located in extracellular region.	both_summary_different_texts	Predicted to enable catalytic activity. Predicted to be located in extracellular region.	Predicted to be located in extracellular region.	48
TAF1A	This gene encodes a subunit of the RNA polymerase I complex, Selectivity Factor I (SLI). The encoded protein is a TATA box-binding protein-associated factor that plays a role in the assembly of the RNA polymerase I preinitiation complex. Alternate splicing results in multiple transcript variants encoding multiple isoforms.	Gene Symbol TAF1A This gene encodes a subunit of the RNA polymerase I complex, Selectivity Factor I (SLI). The encoded protein is a TATA box-binding protein-associated factor that plays a role in the assembly of the RNA polymerase I preinitiation complex. Alternate splicing results in multiple transcript variants encoding multiple isoforms.	both_summary_identical_texts	This gene encodes a subunit of the RNA polymerase I complex, Selectivity Factor I (SLI). The encoded protein is a TATA box-binding protein-associated factor that plays a role in the assembly of the RNA polymerase I preinitiation complex. Alternate splicing results in multiple transcript variants encoding multiple isoforms.	This gene encodes a subunit of the RNA polymerase I complex, Selectivity Factor I (SLI). The encoded protein is a TATA box-binding protein-associated factor that plays a role in the assembly of the RNA polymerase I preinitiation complex. Alternate splicing results in multiple transcript variants encoding multiple isoforms.	324
MIA3	Enables cargo receptor activity. Involved in several processes, including COPII-coated vesicle cargo loading; cell migration involved in sprouting angiogenesis; and regulation of leukocyte migration. Located in endoplasmic reticulum exit site and endoplasmic reticulum membrane.	Gene Symbol MIA3 Enables cargo receptor activity. Involved in several processes, including COPII-coated vesicle cargo loading; cell migration involved in sprouting angiogenesis; and regulation of leukocyte migration. Located in endoplasmic reticulum exit site and endoplasmic reticulum membrane.	both_summary_different_texts	Enables cargo receptor activity. Involved in several processes, including COPII-coated vesicle cargo loading; cell migration involved in sprouting angiogenesis; and regulation of leukocyte migration. Located in endoplasmic reticulum exit site and endoplasmic reticulum membrane. Is integral component of membrane.	Enables cargo receptor activity. Involved in several processes, including COPII-coated vesicle cargo loading; cell migration involved in sprouting angiogenesis; and regulation of leukocyte migration. Located in endoplasmic reticulum exit site and endoplasmic reticulum membrane.	278
AIDA	Predicted to enable phosphatidylinositol binding activity. Acts upstream of or within negative regulation of JUN kinase activity. Predicted to be located in cytoplasm. Predicted to be active in membrane.	Gene Symbol AIDA Predicted to enable phosphatidylinositol binding activity. Acts upstream of or within negative regulation of JUN kinase activity. Predicted to be located in cytoplasm. Predicted to be active in membrane.	both_summary_identical_texts	Predicted to enable phosphatidylinositol binding activity. Acts upstream of or within negative regulation of JUN kinase activity. Predicted to be located in cytoplasm. Predicted to be active in membrane.	Predicted to enable phosphatidylinositol binding activity. Acts upstream of or within negative regulation of JUN kinase activity. Predicted to be located in cytoplasm. Predicted to be active in membrane.	203
BROX	Involved in mitotic nuclear membrane reassembly. Located in nuclear envelope.	Gene Symbol BROX Involved in mitotic nuclear membrane reassembly. Located in nuclear envelope.	both_summary_different_texts	Located in extracellular exosome.	Involved in mitotic nuclear membrane reassembly. Located in nuclear envelope.	77
DISP1	The pattern of cellular proliferation and differentiation that leads to normal development of embryonic structures often depends upon the localized production of secreted protein signals. Cells surrounding the source of a particular signal respond in a graded manner according to the effective concentration of the signal, and this response produces the pattern of cell types constituting the mature structure. A novel segment-polarity gene known as dispatched has been identified in Drosophila and its protein product is required for normal Hedgehog (Hh) signaling. This gene is one of two human homologs of Drosophila dispatched and, based on sequence identity to its mouse counterpart, the encoded protein may play an essential role in Hh patterning activities in the early embryo.	Gene Symbol DISP1 The pattern of cellular proliferation and differentiation that leads to normal development of embryonic structures often depends upon the localized production of secreted protein signals. Cells surrounding the source of a particular signal respond in a graded manner according to the effective concentration of the signal, and this response produces the pattern of cell types constituting the mature structure. A novel segment-polarity gene known as dispatched has been identified in Drosophila and its protein product is required for normal Hedgehog (Hh) signaling. This gene is one of two human homologs of Drosophila dispatched and, based on sequence identity to its mouse counterpart, the encoded protein may play an essential role in Hh patterning activities in the early embryo.	both_summary_identical_texts	The pattern of cellular proliferation and differentiation that leads to normal development of embryonic structures often depends upon the localized production of secreted protein signals. Cells surrounding the source of a particular signal respond in a graded manner according to the effective concentration of the signal, and this response produces the pattern of cell types constituting the mature structure. A novel segment-polarity gene known as dispatched has been identified in Drosophila and its protein product is required for normal Hedgehog (Hh) signaling. This gene is one of two human homologs of Drosophila dispatched and, based on sequence identity to its mouse counterpart, the encoded protein may play an essential role in Hh patterning activities in the early embryo.	The pattern of cellular proliferation and differentiation that leads to normal development of embryonic structures often depends upon the localized production of secreted protein signals. Cells surrounding the source of a particular signal respond in a graded manner according to the effective concentration of the signal, and this response produces the pattern of cell types constituting the mature structure. A novel segment-polarity gene known as dispatched has been identified in Drosophila and its protein product is required for normal Hedgehog (Hh) signaling. This gene is one of two human homologs of Drosophila dispatched and, based on sequence identity to its mouse counterpart, the encoded protein may play an essential role in Hh patterning activities in the early embryo.	784
TLR5	This gene encodes a member of the toll-like receptor (TLR) family, which plays a fundamental role in pathogen recognition and activation of innate immune responses. These receptors recognize distinct pathogen-associated molecular patterns that are expressed on infectious agents. The protein encoded by this gene recognizes bacterial flagellin, the principal component of bacterial flagella and a virulence factor. The activation of this receptor mobilizes the nuclear factor NF-kappaB, which in turn activates a host of inflammatory-related target genes. Mutations in this gene have been associated with both resistance and susceptibility to systemic lupus erythematosus, and susceptibility to Legionnaire disease.	Gene Symbol TLR5 This gene encodes a member of the toll-like receptor (TLR) family, which plays a fundamental role in pathogen recognition and activation of innate immune responses. These receptors recognize distinct pathogen-associated molecular patterns that are expressed on infectious agents. The protein encoded by this gene recognizes bacterial flagellin, the principal component of bacterial flagella and a virulence factor. The activation of this receptor mobilizes the nuclear factor NF-kappaB, which in turn activates a host of inflammatory-related target genes. Mutations in this gene have been associated with both resistance and susceptibility to systemic lupus erythematosus, and susceptibility to Legionnaire disease.	both_summary_identical_texts	This gene encodes a member of the toll-like receptor (TLR) family, which plays a fundamental role in pathogen recognition and activation of innate immune responses. These receptors recognize distinct pathogen-associated molecular patterns that are expressed on infectious agents. The protein encoded by this gene recognizes bacterial flagellin, the principal component of bacterial flagella and a virulence factor. The activation of this receptor mobilizes the nuclear factor NF-kappaB, which in turn activates a host of inflammatory-related target genes. Mutations in this gene have been associated with both resistance and susceptibility to systemic lupus erythematosus, and susceptibility to Legionnaire disease.	This gene encodes a member of the toll-like receptor (TLR) family, which plays a fundamental role in pathogen recognition and activation of innate immune responses. These receptors recognize distinct pathogen-associated molecular patterns that are expressed on infectious agents. The protein encoded by this gene recognizes bacterial flagellin, the principal component of bacterial flagella and a virulence factor. The activation of this receptor mobilizes the nuclear factor NF-kappaB, which in turn activates a host of inflammatory-related target genes. Mutations in this gene have been associated with both resistance and susceptibility to systemic lupus erythematosus, and susceptibility to Legionnaire disease.	715
SUSD4	Involved in negative regulation of complement activation, alternative pathway and negative regulation of complement activation, classical pathway. Predicted to be located in extracellular region and membrane. Predicted to be active in parallel fiber to Purkinje cell synapse and postsynaptic membrane.	Gene Symbol SUSD4 Involved in negative regulation of complement activation, alternative pathway and negative regulation of complement activation, classical pathway. Predicted to be located in extracellular region and membrane. Predicted to be active in parallel fiber to Purkinje cell synapse and postsynaptic membrane.	both_summary_different_texts	Involved in negative regulation of complement activation, alternative pathway and negative regulation of complement activation, classical pathway. Predicted to be located in extracellular region. Predicted to be integral component of membrane.	Involved in negative regulation of complement activation, alternative pathway and negative regulation of complement activation, classical pathway. Predicted to be located in extracellular region and membrane. Predicted to be active in parallel fiber to Purkinje cell synapse and postsynaptic membrane.	301
CAPN8	Predicted to enable calcium-dependent cysteine-type endopeptidase activity and identical protein binding activity. Predicted to be involved in proteolysis. Predicted to act upstream of or within calcium-dependent self proteolysis. Predicted to be located in Golgi apparatus. Predicted to be active in cytoplasm. [provided by Alliance of Genome Resources, Jul 2025] Annotation information Note: This gene aligns across a gap in the GRCh38 reference genome assembly, and therefore, the 5' end of this gene was annotated on NT_167186.2 and the 3' end was annotated on NT_004487.20 in NCBI's Homo sapiens Annotation Release 106. [17 Jun 2014] Annotation category: suggests misassembly	Gene Symbol CAPN8 Predicted to enable calcium-dependent cysteine-type endopeptidase activity and identical protein binding activity. Predicted to be involved in proteolysis. Predicted to act upstream of or within calcium-dependent self proteolysis. Predicted to be located in Golgi apparatus. Predicted to be active in cytoplasm. [provided by Alliance of Genome Resources, Jul 2025] Annotation information Note: This gene aligns across a gap in the GRCh38 reference genome assembly, and therefore, the 5' end of this gene was annotated on NT_167186.2 and the 3' end was annotated on NT_004487.20 in NCBI's Homo sapiens Annotation Release 106. [17 Jun 2014] Annotation category: suggests misassembly	both_summary_different_texts	Predicted to enable calcium-dependent cysteine-type endopeptidase activity and identical protein binding activity. Predicted to be involved in proteolysis. Predicted to act upstream of or within calcium-dependent self proteolysis. Predicted to be located in Golgi apparatus. Predicted to be active in cytoplasm.	Predicted to enable calcium-dependent cysteine-type endopeptidase activity and identical protein binding activity. Predicted to be involved in proteolysis. Predicted to act upstream of or within calcium-dependent self proteolysis. Predicted to be located in Golgi apparatus. Predicted to be active in cytoplasm. [provided by Alliance of Genome Resources, Jul 2025] Annotation information Note: This gene aligns across a gap in the GRCh38 reference genome assembly, and therefore, the 5' end of this gene was annotated on NT_167186.2 and the 3' end was annotated on NT_004487.20 in NCBI's Homo sapiens Annotation Release 106. [17 Jun 2014] Annotation category: suggests misassembly	680
CAPN2	The calpains, calcium-activated neutral proteases, are nonlysosomal, intracellular cysteine proteases. The mammalian calpains include ubiquitous, stomach-specific, and muscle-specific proteins. The ubiquitous enzymes consist of heterodimers with distinct large, catalytic subunits associated with a common small, regulatory subunit. This gene encodes the large subunit of the ubiquitous enzyme, calpain 2. Multiple heterogeneous transcriptional start sites in the 5' UTR have been reported. Two transcript variants encoding different isoforms have been found for this gene.	Gene Symbol CAPN2 The calpains, calcium-activated neutral proteases, are nonlysosomal, intracellular cysteine proteases. The mammalian calpains include ubiquitous, stomach-specific, and muscle-specific proteins. The ubiquitous enzymes consist of heterodimers with distinct large, catalytic subunits associated with a common small, regulatory subunit. This gene encodes the large subunit of the ubiquitous enzyme, calpain 2. Multiple heterogeneous transcriptional start sites in the 5' UTR have been reported. Two transcript variants encoding different isoforms have been found for this gene.	both_summary_identical_texts	The calpains, calcium-activated neutral proteases, are nonlysosomal, intracellular cysteine proteases. The mammalian calpains include ubiquitous, stomach-specific, and muscle-specific proteins. The ubiquitous enzymes consist of heterodimers with distinct large, catalytic subunits associated with a common small, regulatory subunit. This gene encodes the large subunit of the ubiquitous enzyme, calpain 2. Multiple heterogeneous transcriptional start sites in the 5' UTR have been reported. Two transcript variants encoding different isoforms have been found for this gene.	The calpains, calcium-activated neutral proteases, are nonlysosomal, intracellular cysteine proteases. The mammalian calpains include ubiquitous, stomach-specific, and muscle-specific proteins. The ubiquitous enzymes consist of heterodimers with distinct large, catalytic subunits associated with a common small, regulatory subunit. This gene encodes the large subunit of the ubiquitous enzyme, calpain 2. Multiple heterogeneous transcriptional start sites in the 5' UTR have been reported. Two transcript variants encoding different isoforms have been found for this gene.	573
TP53BP2	This gene encodes a member of the ASPP (apoptosis-stimulating protein of p53) family of p53 interacting proteins. The protein contains four ankyrin repeats and an SH3 domain involved in protein-protein interactions. It is localized to the perinuclear region of the cytoplasm, and regulates apoptosis and cell growth through interactions with other regulatory molecules including members of the p53 family. Multiple transcript variants encoding different isoforms have been found for this gene.	Gene Symbol TP53BP2 This gene encodes a member of the ASPP (apoptosis-stimulating protein of p53) family of p53 interacting proteins. The protein contains four ankyrin repeats and an SH3 domain involved in protein-protein interactions. It is localized to the perinuclear region of the cytoplasm, and regulates apoptosis and cell growth through interactions with other regulatory molecules including members of the p53 family. Multiple transcript variants encoding different isoforms have been found for this gene.	both_summary_identical_texts	This gene encodes a member of the ASPP (apoptosis-stimulating protein of p53) family of p53 interacting proteins. The protein contains four ankyrin repeats and an SH3 domain involved in protein-protein interactions. It is localized to the perinuclear region of the cytoplasm, and regulates apoptosis and cell growth through interactions with other regulatory molecules including members of the p53 family. Multiple transcript variants encoding different isoforms have been found for this gene.	This gene encodes a member of the ASPP (apoptosis-stimulating protein of p53) family of p53 interacting proteins. The protein contains four ankyrin repeats and an SH3 domain involved in protein-protein interactions. It is localized to the perinuclear region of the cytoplasm, and regulates apoptosis and cell growth through interactions with other regulatory molecules including members of the p53 family. Multiple transcript variants encoding different isoforms have been found for this gene.	493
FBXO28	Members of the F-box protein family, such as FBXO28, are characterized by an approximately 40-amino acid F-box motif. SCF complexes, formed by SKP1 (MIM 601434), cullin (see CUL1; MIM 603134), and F-box proteins, act as protein-ubiquitin ligases. F-box proteins interact with SKP1 through the F box, and they interact with ubiquitination targets through other protein interaction domains (Jin et al., 2004 [PubMed 15520277]).	Gene Symbol FBXO28 Members of the F-box protein family, such as FBXO28, are characterized by an approximately 40-amino acid F-box motif. SCF complexes, formed by SKP1 (MIM 601434), cullin (see CUL1; MIM 603134), and F-box proteins, act as protein-ubiquitin ligases. F-box proteins interact with SKP1 through the F box, and they interact with ubiquitination targets through other protein interaction domains (Jin et al., 2004 [PubMed 15520277]).	genePT_empty_geneSPAR_2026_summary		Members of the F-box protein family, such as FBXO28, are characterized by an approximately 40-amino acid F-box motif. SCF complexes, formed by SKP1 (MIM 601434), cullin (see CUL1; MIM 603134), and F-box proteins, act as protein-ubiquitin ligases. F-box proteins interact with SKP1 through the F box, and they interact with ubiquitination targets through other protein interaction domains (Jin et al., 2004 [PubMed 15520277]).	425
DEGS1	This gene encodes a member of the membrane fatty acid desaturase family which is responsible for inserting double bonds into specific positions in fatty acids. This protein contains three His-containing consensus motifs that are characteristic of a group of membrane fatty acid desaturases. It is predicted to be a multiple membrane-spanning protein localized to the endoplasmic reticulum. Overexpression of this gene inhibited biosynthesis of the EGF receptor, suggesting a possible role of a fatty acid desaturase in regulating biosynthetic processing of the EGF receptor.	Gene Symbol DEGS1 This gene encodes a member of the membrane fatty acid desaturase family which is responsible for inserting double bonds into specific positions in fatty acids. This protein contains three His-containing consensus motifs that are characteristic of a group of membrane fatty acid desaturases. It is predicted to be a multiple membrane-spanning protein localized to the endoplasmic reticulum. Overexpression of this gene inhibited biosynthesis of the EGF receptor, suggesting a possible role of a fatty acid desaturase in regulating biosynthetic processing of the EGF receptor.	both_summary_identical_texts	This gene encodes a member of the membrane fatty acid desaturase family which is responsible for inserting double bonds into specific positions in fatty acids. This protein contains three His-containing consensus motifs that are characteristic of a group of membrane fatty acid desaturases. It is predicted to be a multiple membrane-spanning protein localized to the endoplasmic reticulum. Overexpression of this gene inhibited biosynthesis of the EGF receptor, suggesting a possible role of a fatty acid desaturase in regulating biosynthetic processing of the EGF receptor.	This gene encodes a member of the membrane fatty acid desaturase family which is responsible for inserting double bonds into specific positions in fatty acids. This protein contains three His-containing consensus motifs that are characteristic of a group of membrane fatty acid desaturases. It is predicted to be a multiple membrane-spanning protein localized to the endoplasmic reticulum. Overexpression of this gene inhibited biosynthesis of the EGF receptor, suggesting a possible role of a fatty acid desaturase in regulating biosynthetic processing of the EGF receptor.	574
NVL	This gene encodes a member of the AAA (ATPases associated with diverse cellular activities) superfamily. Multiple transcript variants encoding different isoforms have been found for this gene. Two encoded proteins, described as major and minor isoforms, have been localized to distinct regions of the nucleus. The largest encoded protein (major isoform) has been localized to the nucleolus and shown to participate in ribosome biosynthesis (PMID: 15469983, 16782053), while the minor isoform has been localized to the nucleoplasmin.	Gene Symbol NVL This gene encodes a member of the AAA (ATPases associated with diverse cellular activities) superfamily. Multiple transcript variants encoding different isoforms have been found for this gene. Two encoded proteins, described as major and minor isoforms, have been localized to distinct regions of the nucleus. The largest encoded protein (major isoform) has been localized to the nucleolus and shown to participate in ribosome biosynthesis (PMID: 15469983, 16782053), while the minor isoform has been localized to the nucleoplasmin.	both_summary_identical_texts	This gene encodes a member of the AAA (ATPases associated with diverse cellular activities) superfamily. Multiple transcript variants encoding different isoforms have been found for this gene. Two encoded proteins, described as major and minor isoforms, have been localized to distinct regions of the nucleus. The largest encoded protein (major isoform) has been localized to the nucleolus and shown to participate in ribosome biosynthesis (PMID: 15469983, 16782053), while the minor isoform has been localized to the nucleoplasmin.	This gene encodes a member of the AAA (ATPases associated with diverse cellular activities) superfamily. Multiple transcript variants encoding different isoforms have been found for this gene. Two encoded proteins, described as major and minor isoforms, have been localized to distinct regions of the nucleus. The largest encoded protein (major isoform) has been localized to the nucleolus and shown to participate in ribosome biosynthesis (PMID: 15469983, 16782053), while the minor isoform has been localized to the nucleoplasmin.	532
CNIH4	Enables CCR5 chemokine receptor binding activity. Involved in endoplasmic reticulum to Golgi vesicle-mediated transport. Located in endoplasmic reticulum and endoplasmic reticulum-Golgi intermediate compartment.	Gene Symbol CNIH4 Enables CCR5 chemokine receptor binding activity. Involved in endoplasmic reticulum to Golgi vesicle-mediated transport. Located in endoplasmic reticulum and endoplasmic reticulum-Golgi intermediate compartment.	both_summary_identical_texts	Enables CCR5 chemokine receptor binding activity. Involved in endoplasmic reticulum to Golgi vesicle-mediated transport. Located in endoplasmic reticulum and endoplasmic reticulum-Golgi intermediate compartment.	Enables CCR5 chemokine receptor binding activity. Involved in endoplasmic reticulum to Golgi vesicle-mediated transport. Located in endoplasmic reticulum and endoplasmic reticulum-Golgi intermediate compartment.	211
WDR26	This gene encodes a member of the WD repeat protein family. WD repeats are minimally conserved regions of approximately 40 amino acids typically bracketed by gly-his and trp-asp (GH-WD), which may facilitate formation of heterotrimeric or multiprotein complexes. Members of this family are involved in a variety of cellular processes, including cell cycle progression, signal transduction, apoptosis, and gene regulation. Two transcript variants encoding two different isoforms have been found for this gene.	Gene Symbol WDR26 This gene encodes a member of the WD repeat protein family. WD repeats are minimally conserved regions of approximately 40 amino acids typically bracketed by gly-his and trp-asp (GH-WD), which may facilitate formation of heterotrimeric or multiprotein complexes. Members of this family are involved in a variety of cellular processes, including cell cycle progression, signal transduction, apoptosis, and gene regulation. Two transcript variants encoding two different isoforms have been found for this gene.	both_summary_identical_texts	This gene encodes a member of the WD repeat protein family. WD repeats are minimally conserved regions of approximately 40 amino acids typically bracketed by gly-his and trp-asp (GH-WD), which may facilitate formation of heterotrimeric or multiprotein complexes. Members of this family are involved in a variety of cellular processes, including cell cycle progression, signal transduction, apoptosis, and gene regulation. Two transcript variants encoding two different isoforms have been found for this gene.	This gene encodes a member of the WD repeat protein family. WD repeats are minimally conserved regions of approximately 40 amino acids typically bracketed by gly-his and trp-asp (GH-WD), which may facilitate formation of heterotrimeric or multiprotein complexes. Members of this family are involved in a variety of cellular processes, including cell cycle progression, signal transduction, apoptosis, and gene regulation. Two transcript variants encoding two different isoforms have been found for this gene.	508
CNIH3	Predicted to enable channel regulator activity and signaling receptor binding activity. Involved in regulation of AMPA receptor activity. Predicted to be located in dendritic shaft and postsynaptic membrane. Predicted to be part of AMPA glutamate receptor complex. Predicted to be active in dendrite and glutamatergic synapse.	Gene Symbol CNIH3 Predicted to enable channel regulator activity and signaling receptor binding activity. Involved in regulation of AMPA receptor activity. Predicted to be located in dendritic shaft and postsynaptic membrane. Predicted to be part of AMPA glutamate receptor complex. Predicted to be active in dendrite and glutamatergic synapse.	both_summary_different_texts	Predicted to enable channel regulator activity. Involved in regulation of AMPA receptor activity. Predicted to be located in dendritic shaft and postsynaptic membrane. Predicted to be part of AMPA glutamate receptor complex. Predicted to be active in dendrite and glutamatergic synapse.	Predicted to enable channel regulator activity and signaling receptor binding activity. Involved in regulation of AMPA receptor activity. Predicted to be located in dendritic shaft and postsynaptic membrane. Predicted to be part of AMPA glutamate receptor complex. Predicted to be active in dendrite and glutamatergic synapse.	326
DNAH14	Dyneins are microtubule-associated motor protein complexes composed of several heavy, light, and intermediate chains. Two major classes of dyneins, axonemal and cytoplasmic, have been identified. DNAH14 is an axonemal dynein heavy chain (DHC) (Vaughan et al., 1996 [PubMed 8812413]).	Gene Symbol DNAH14 Dyneins are microtubule-associated motor protein complexes composed of several heavy, light, and intermediate chains. Two major classes of dyneins, axonemal and cytoplasmic, have been identified. DNAH14 is an axonemal dynein heavy chain (DHC) (Vaughan et al., 1996 [PubMed 8812413]).	genePT_empty_geneSPAR_2026_summary		Dyneins are microtubule-associated motor protein complexes composed of several heavy, light, and intermediate chains. Two major classes of dyneins, axonemal and cytoplasmic, have been identified. DNAH14 is an axonemal dynein heavy chain (DHC) (Vaughan et al., 1996 [PubMed 8812413]).	283
LBR	The protein encoded by this gene belongs to the ERG4/ERG24 family. It localized in the nuclear envelope inner membrane and anchors the lamina and the heterochromatin to the membrane. It may mediate interaction between chromatin and lamin B. Mutations of this gene has been associated with autosomal recessive HEM/Greenberg skeletal dysplasia. Alternative splicing occurs at this locus and two transcript variants encoding the same protein have been identified.	Gene Symbol LBR The protein encoded by this gene belongs to the ERG4/ERG24 family. It localized in the nuclear envelope inner membrane and anchors the lamina and the heterochromatin to the membrane. It may mediate interaction between chromatin and lamin B. Mutations of this gene has been associated with autosomal recessive HEM/Greenberg skeletal dysplasia. Alternative splicing occurs at this locus and two transcript variants encoding the same protein have been identified.	both_summary_identical_texts	The protein encoded by this gene belongs to the ERG4/ERG24 family. It localized in the nuclear envelope inner membrane and anchors the lamina and the heterochromatin to the membrane. It may mediate interaction between chromatin and lamin B. Mutations of this gene has been associated with autosomal recessive HEM/Greenberg skeletal dysplasia. Alternative splicing occurs at this locus and two transcript variants encoding the same protein have been identified.	The protein encoded by this gene belongs to the ERG4/ERG24 family. It localized in the nuclear envelope inner membrane and anchors the lamina and the heterochromatin to the membrane. It may mediate interaction between chromatin and lamin B. Mutations of this gene has been associated with autosomal recessive HEM/Greenberg skeletal dysplasia. Alternative splicing occurs at this locus and two transcript variants encoding the same protein have been identified.	460
ENAH	This gene encodes a member of the enabled/ vasodilator-stimulated phosphoprotein. Members of this gene family are involved in actin-based motility. This protein is involved in regulating the assembly of actin filaments and modulates cell adhesion and motility. Alternate splice variants of this gene have been correlated with tumor invasiveness in certain tissues and these variants may serve as prognostic markers. A pseudogene of this gene is found on chromosome 3.	Gene Symbol ENAH This gene encodes a member of the enabled/ vasodilator-stimulated phosphoprotein. Members of this gene family are involved in actin-based motility. This protein is involved in regulating the assembly of actin filaments and modulates cell adhesion and motility. Alternate splice variants of this gene have been correlated with tumor invasiveness in certain tissues and these variants may serve as prognostic markers. A pseudogene of this gene is found on chromosome 3.	both_summary_identical_texts	This gene encodes a member of the enabled/ vasodilator-stimulated phosphoprotein. Members of this gene family are involved in actin-based motility. This protein is involved in regulating the assembly of actin filaments and modulates cell adhesion and motility. Alternate splice variants of this gene have been correlated with tumor invasiveness in certain tissues and these variants may serve as prognostic markers. A pseudogene of this gene is found on chromosome 3.	This gene encodes a member of the enabled/ vasodilator-stimulated phosphoprotein. Members of this gene family are involved in actin-based motility. This protein is involved in regulating the assembly of actin filaments and modulates cell adhesion and motility. Alternate splice variants of this gene have been correlated with tumor invasiveness in certain tissues and these variants may serve as prognostic markers. A pseudogene of this gene is found on chromosome 3.	467
SRP9	Predicted to enable RNA binding activity and signal recognition particle binding activity. Predicted to be involved in SRP-dependent cotranslational protein targeting to membrane. Predicted to be located in cytosol. Predicted to be part of signal recognition particle, endoplasmic reticulum targeting.	Gene Symbol SRP9 Predicted to enable RNA binding activity and signal recognition particle binding activity. Predicted to be involved in SRP-dependent cotranslational protein targeting to membrane. Predicted to be located in cytosol. Predicted to be part of signal recognition particle, endoplasmic reticulum targeting.	both_summary_identical_texts	Predicted to enable RNA binding activity and signal recognition particle binding activity. Predicted to be involved in SRP-dependent cotranslational protein targeting to membrane. Predicted to be located in cytosol. Predicted to be part of signal recognition particle, endoplasmic reticulum targeting.	Predicted to enable RNA binding activity and signal recognition particle binding activity. Predicted to be involved in SRP-dependent cotranslational protein targeting to membrane. Predicted to be located in cytosol. Predicted to be part of signal recognition particle, endoplasmic reticulum targeting.	301
EPHX1	Epoxide hydrolase is a critical biotransformation enzyme that converts epoxides from the degradation of aromatic compounds to trans-dihydrodiols which can be conjugated and excreted from the body. Epoxide hydrolase functions in both the activation and detoxification of epoxides. Mutations in this gene cause preeclampsia, epoxide hydrolase deficiency or increased epoxide hydrolase activity. Alternatively spliced transcript variants encoding the same protein have been found for this gene.	Gene Symbol EPHX1 Epoxide hydrolase is a critical biotransformation enzyme that converts epoxides from the degradation of aromatic compounds to trans-dihydrodiols which can be conjugated and excreted from the body. Epoxide hydrolase functions in both the activation and detoxification of epoxides. Mutations in this gene cause preeclampsia, epoxide hydrolase deficiency or increased epoxide hydrolase activity. Alternatively spliced transcript variants encoding the same protein have been found for this gene.	both_summary_identical_texts	Epoxide hydrolase is a critical biotransformation enzyme that converts epoxides from the degradation of aromatic compounds to trans-dihydrodiols which can be conjugated and excreted from the body. Epoxide hydrolase functions in both the activation and detoxification of epoxides. Mutations in this gene cause preeclampsia, epoxide hydrolase deficiency or increased epoxide hydrolase activity. Alternatively spliced transcript variants encoding the same protein have been found for this gene.	Epoxide hydrolase is a critical biotransformation enzyme that converts epoxides from the degradation of aromatic compounds to trans-dihydrodiols which can be conjugated and excreted from the body. Epoxide hydrolase functions in both the activation and detoxification of epoxides. Mutations in this gene cause preeclampsia, epoxide hydrolase deficiency or increased epoxide hydrolase activity. Alternatively spliced transcript variants encoding the same protein have been found for this gene.	491
TMEM63A	Enables mechanosensitive monoatomic ion channel activity. Predicted to be involved in surfactant secretion. Located in bounding membrane of organelle; centriolar satellite; and plasma membrane. Implicated in hypomyelinating leukodystrophy 19.	Gene Symbol TMEM63A Enables mechanosensitive monoatomic ion channel activity. Predicted to be involved in surfactant secretion. Located in bounding membrane of organelle; centriolar satellite; and plasma membrane. Implicated in hypomyelinating leukodystrophy 19.	both_summary_different_texts	Enables mechanosensitive ion channel activity. Predicted to be involved in cation transmembrane transport. Located in centriolar satellite and lysosomal membrane. Implicated in hypomyelinating leukodystrophy.	Enables mechanosensitive monoatomic ion channel activity. Predicted to be involved in surfactant secretion. Located in bounding membrane of organelle; centriolar satellite; and plasma membrane. Implicated in hypomyelinating leukodystrophy 19.	242
LEFTY1	This gene encodes a secreted ligand of the TGF-beta (transforming growth factor-beta) superfamily of proteins. Ligands of this family bind various TGF-beta receptors leading to recruitment and activation of SMAD family transcription factors that regulate gene expression. The encoded preproprotein is proteolytically processed to generate the mature protein, which plays a role in left-right asymmetry determination of organ systems during development. This gene is closely linked to both a related family member and a related pseudogene.	Gene Symbol LEFTY1 This gene encodes a secreted ligand of the TGF-beta (transforming growth factor-beta) superfamily of proteins. Ligands of this family bind various TGF-beta receptors leading to recruitment and activation of SMAD family transcription factors that regulate gene expression. The encoded preproprotein is proteolytically processed to generate the mature protein, which plays a role in left-right asymmetry determination of organ systems during development. This gene is closely linked to both a related family member and a related pseudogene.	both_summary_identical_texts	This gene encodes a secreted ligand of the TGF-beta (transforming growth factor-beta) superfamily of proteins. Ligands of this family bind various TGF-beta receptors leading to recruitment and activation of SMAD family transcription factors that regulate gene expression. The encoded preproprotein is proteolytically processed to generate the mature protein, which plays a role in left-right asymmetry determination of organ systems during development. This gene is closely linked to both a related family member and a related pseudogene.	This gene encodes a secreted ligand of the TGF-beta (transforming growth factor-beta) superfamily of proteins. Ligands of this family bind various TGF-beta receptors leading to recruitment and activation of SMAD family transcription factors that regulate gene expression. The encoded preproprotein is proteolytically processed to generate the mature protein, which plays a role in left-right asymmetry determination of organ systems during development. This gene is closely linked to both a related family member and a related pseudogene.	538
PYCR2	This gene belongs to the pyrroline-5-carboxylate reductase family. The encoded mitochondrial protein catalyzes the conversion of pyrroline-5-carboxylate to proline, which is the last step in proline biosynthesis. Alternatively spliced transcript variants have been described for this gene.	Gene Symbol PYCR2 This gene belongs to the pyrroline-5-carboxylate reductase family. The encoded mitochondrial protein catalyzes the conversion of pyrroline-5-carboxylate to proline, which is the last step in proline biosynthesis. Alternatively spliced transcript variants have been described for this gene.	both_summary_identical_texts	This gene belongs to the pyrroline-5-carboxylate reductase family. The encoded mitochondrial protein catalyzes the conversion of pyrroline-5-carboxylate to proline, which is the last step in proline biosynthesis. Alternatively spliced transcript variants have been described for this gene.	This gene belongs to the pyrroline-5-carboxylate reductase family. The encoded mitochondrial protein catalyzes the conversion of pyrroline-5-carboxylate to proline, which is the last step in proline biosynthesis. Alternatively spliced transcript variants have been described for this gene.	289
LEFTY2	This gene encodes a secreted ligand of the TGF-beta (transforming growth factor-beta) superfamily of proteins. Ligands of this family bind various TGF-beta receptors leading to recruitment and activation of SMAD family transcription factors that regulate gene expression. The encoded preproprotein is proteolytically processed to generate the mature protein, which plays a role in left-right asymmetry determination of organ systems during development. The protein may also play a role in endometrial bleeding. Mutations in this gene have been associated with left-right axis malformations, particularly in the heart and lungs. Some types of infertility have been associated with dysregulated expression of this gene in the endometrium. This gene is closely linked to both a related family member and a related pseudogene. This gene encodes multiple isoforms that may undergo similar proteolytic processing.	Gene Symbol LEFTY2 This gene encodes a secreted ligand of the TGF-beta (transforming growth factor-beta) superfamily of proteins. Ligands of this family bind various TGF-beta receptors leading to recruitment and activation of SMAD family transcription factors that regulate gene expression. The encoded preproprotein is proteolytically processed to generate the mature protein, which plays a role in left-right asymmetry determination of organ systems during development. The protein may also play a role in endometrial bleeding. Mutations in this gene have been associated with left-right axis malformations, particularly in the heart and lungs. Some types of infertility have been associated with dysregulated expression of this gene in the endometrium. This gene is closely linked to both a related family member and a related pseudogene. This gene encodes multiple isoforms that may undergo similar proteolytic processing.	both_summary_identical_texts	This gene encodes a secreted ligand of the TGF-beta (transforming growth factor-beta) superfamily of proteins. Ligands of this family bind various TGF-beta receptors leading to recruitment and activation of SMAD family transcription factors that regulate gene expression. The encoded preproprotein is proteolytically processed to generate the mature protein, which plays a role in left-right asymmetry determination of organ systems during development. The protein may also play a role in endometrial bleeding. Mutations in this gene have been associated with left-right axis malformations, particularly in the heart and lungs. Some types of infertility have been associated with dysregulated expression of this gene in the endometrium. This gene is closely linked to both a related family member and a related pseudogene. This gene encodes multiple isoforms that may undergo similar proteolytic processing.	This gene encodes a secreted ligand of the TGF-beta (transforming growth factor-beta) superfamily of proteins. Ligands of this family bind various TGF-beta receptors leading to recruitment and activation of SMAD family transcription factors that regulate gene expression. The encoded preproprotein is proteolytically processed to generate the mature protein, which plays a role in left-right asymmetry determination of organ systems during development. The protein may also play a role in endometrial bleeding. Mutations in this gene have been associated with left-right axis malformations, particularly in the heart and lungs. Some types of infertility have been associated with dysregulated expression of this gene in the endometrium. This gene is closely linked to both a related family member and a related pseudogene. This gene encodes multiple isoforms that may undergo similar proteolytic processing.	907
SDE2	Enables damaged DNA binding activity and snoRNA binding activity. Involved in several processes, including cellular response to UV; gene expression; and mitotic G1 DNA damage checkpoint signaling. Located in several cellular components, including Golgi apparatus; cytosol; and nuclear speck.	Gene Symbol SDE2 Enables damaged DNA binding activity and snoRNA binding activity. Involved in several processes, including cellular response to UV; gene expression; and mitotic G1 DNA damage checkpoint signaling. Located in several cellular components, including Golgi apparatus; cytosol; and nuclear speck.	both_summary_different_texts	Enables damaged DNA binding activity. Involved in several processes, including cellular response to UV; mitotic G1 DNA damage checkpoint signaling; and protein ubiquitination. Located in several cellular components, including Golgi apparatus; cytosol; and nuclear speck.	Enables damaged DNA binding activity and snoRNA binding activity. Involved in several processes, including cellular response to UV; gene expression; and mitotic G1 DNA damage checkpoint signaling. Located in several cellular components, including Golgi apparatus; cytosol; and nuclear speck.	291
ACBD3	The Golgi complex plays a key role in the sorting and modification of proteins exported from the endoplasmic reticulum. The protein encoded by this gene is involved in the maintenance of Golgi structure and function through its interaction with the integral membrane protein giantin. It may also be involved in the hormonal regulation of steroid formation.	Gene Symbol ACBD3 The Golgi complex plays a key role in the sorting and modification of proteins exported from the endoplasmic reticulum. The protein encoded by this gene is involved in the maintenance of Golgi structure and function through its interaction with the integral membrane protein giantin. It may also be involved in the hormonal regulation of steroid formation.	both_summary_identical_texts	The Golgi complex plays a key role in the sorting and modification of proteins exported from the endoplasmic reticulum. The protein encoded by this gene is involved in the maintenance of Golgi structure and function through its interaction with the integral membrane protein giantin. It may also be involved in the hormonal regulation of steroid formation.	The Golgi complex plays a key role in the sorting and modification of proteins exported from the endoplasmic reticulum. The protein encoded by this gene is involved in the maintenance of Golgi structure and function through its interaction with the integral membrane protein giantin. It may also be involved in the hormonal regulation of steroid formation.	356
MIXL1	Enables RNA polymerase II-specific DNA-binding transcription factor binding activity and sequence-specific double-stranded DNA binding activity. Predicted to be involved in several processes, including endodermal cell differentiation; negative regulation of hematopoietic progenitor cell differentiation; and positive regulation of mesoderm development. Predicted to act upstream of or within cell migration involved in gastrulation and hemopoiesis. Located in nucleoplasm.	Gene Symbol MIXL1 Enables RNA polymerase II-specific DNA-binding transcription factor binding activity and sequence-specific double-stranded DNA binding activity. Predicted to be involved in several processes, including endodermal cell differentiation; negative regulation of hematopoietic progenitor cell differentiation; and positive regulation of mesoderm development. Predicted to act upstream of or within cell migration involved in gastrulation and hemopoiesis. Located in nucleoplasm.	both_summary_different_texts	Enables RNA polymerase II-specific DNA-binding transcription factor binding activity and sequence-specific double-stranded DNA binding activity. Predicted to be involved in several processes, including endodermal cell differentiation; hematopoietic progenitor cell differentiation; and positive regulation of mesoderm development. Predicted to act upstream of or within cell migration involved in gastrulation and hemopoiesis. Located in nucleoplasm.	Enables RNA polymerase II-specific DNA-binding transcription factor binding activity and sequence-specific double-stranded DNA binding activity. Predicted to be involved in several processes, including endodermal cell differentiation; negative regulation of hematopoietic progenitor cell differentiation; and positive regulation of mesoderm development. Predicted to act upstream of or within cell migration involved in gastrulation and hemopoiesis. Located in nucleoplasm.	473
LIN9	This gene encodes a tumor suppressor protein that inhibits DNA synthesis and oncogenic transformation through association with the retinoblastoma 1 protein. The encoded protein also interacts with a complex of other cell cycle regulators to repress cell cycle-dependent gene expression in non-dividing cells. Alternatively spliced transcript variants encoding multiple isoforms have been observed for this gene.	Gene Symbol LIN9 This gene encodes a tumor suppressor protein that inhibits DNA synthesis and oncogenic transformation through association with the retinoblastoma 1 protein. The encoded protein also interacts with a complex of other cell cycle regulators to repress cell cycle-dependent gene expression in non-dividing cells. Alternatively spliced transcript variants encoding multiple isoforms have been observed for this gene.	both_summary_identical_texts	This gene encodes a tumor suppressor protein that inhibits DNA synthesis and oncogenic transformation through association with the retinoblastoma 1 protein. The encoded protein also interacts with a complex of other cell cycle regulators to repress cell cycle-dependent gene expression in non-dividing cells. Alternatively spliced transcript variants encoding multiple isoforms have been observed for this gene.	This gene encodes a tumor suppressor protein that inhibits DNA synthesis and oncogenic transformation through association with the retinoblastoma 1 protein. The encoded protein also interacts with a complex of other cell cycle regulators to repress cell cycle-dependent gene expression in non-dividing cells. Alternatively spliced transcript variants encoding multiple isoforms have been observed for this gene.	411
PARP1	This gene encodes a chromatin-associated enzyme, poly(ADP-ribosyl)transferase, which modifies various nuclear proteins by poly(ADP-ribosyl)ation. The modification is dependent on DNA and is involved in the regulation of various important cellular processes such as differentiation, proliferation, and tumor transformation and also in the regulation of the molecular events involved in the recovery of cell from DNA damage. In addition, this enzyme may be the site of mutation in Fanconi anemia, and may participate in the pathophysiology of type I diabetes.	Gene Symbol PARP1 This gene encodes a chromatin-associated enzyme, poly(ADP-ribosyl)transferase, which modifies various nuclear proteins by poly(ADP-ribosyl)ation. The modification is dependent on DNA and is involved in the regulation of various important cellular processes such as differentiation, proliferation, and tumor transformation and also in the regulation of the molecular events involved in the recovery of cell from DNA damage. In addition, this enzyme may be the site of mutation in Fanconi anemia, and may participate in the pathophysiology of type I diabetes.	both_summary_identical_texts	This gene encodes a chromatin-associated enzyme, poly(ADP-ribosyl)transferase, which modifies various nuclear proteins by poly(ADP-ribosyl)ation. The modification is dependent on DNA and is involved in the regulation of various important cellular processes such as differentiation, proliferation, and tumor transformation and also in the regulation of the molecular events involved in the recovery of cell from DNA damage. In addition, this enzyme may be the site of mutation in Fanconi anemia, and may participate in the pathophysiology of type I diabetes.	This gene encodes a chromatin-associated enzyme, poly(ADP-ribosyl)transferase, which modifies various nuclear proteins by poly(ADP-ribosyl)ation. The modification is dependent on DNA and is involved in the regulation of various important cellular processes such as differentiation, proliferation, and tumor transformation and also in the regulation of the molecular events involved in the recovery of cell from DNA damage. In addition, this enzyme may be the site of mutation in Fanconi anemia, and may participate in the pathophysiology of type I diabetes.	557
STUM	Predicted to be located in membrane.	Gene Symbol STUM Predicted to be located in membrane.	both_summary_different_texts	Predicted to be integral component of membrane.	Predicted to be located in membrane.	36
ITPKB	The protein encoded by this protein regulates inositol phosphate metabolism by phosphorylation of second messenger inositol 1,4,5-trisphosphate to Ins(1,3,4,5)P4. The activity of this encoded protein is responsible for regulating the levels of a large number of inositol polyphosphates that are important in cellular signaling. Both calcium/calmodulin and protein phosphorylation mechanisms control its activity.	Gene Symbol ITPKB The protein encoded by this protein regulates inositol phosphate metabolism by phosphorylation of second messenger inositol 1,4,5-trisphosphate to Ins(1,3,4,5)P4. The activity of this encoded protein is responsible for regulating the levels of a large number of inositol polyphosphates that are important in cellular signaling. Both calcium/calmodulin and protein phosphorylation mechanisms control its activity.	both_summary_identical_texts	The protein encoded by this protein regulates inositol phosphate metabolism by phosphorylation of second messenger inositol 1,4,5-trisphosphate to Ins(1,3,4,5)P4. The activity of this encoded protein is responsible for regulating the levels of a large number of inositol polyphosphates that are important in cellular signaling. Both calcium/calmodulin and protein phosphorylation mechanisms control its activity.	The protein encoded by this protein regulates inositol phosphate metabolism by phosphorylation of second messenger inositol 1,4,5-trisphosphate to Ins(1,3,4,5)P4. The activity of this encoded protein is responsible for regulating the levels of a large number of inositol polyphosphates that are important in cellular signaling. Both calcium/calmodulin and protein phosphorylation mechanisms control its activity.	412
PSEN2	Alzheimer's disease (AD) patients with an inherited form of the disease carry mutations in the presenilin proteins (PSEN1 or PSEN2) or the amyloid precursor protein (APP). These disease-linked mutations result in increased production of the longer form of amyloid-beta (main component of amyloid deposits found in AD brains). Presenilins are postulated to regulate APP processing through their effects on gamma-secretase, an enzyme that cleaves APP. Also, it is thought that the presenilins are involved in the cleavage of the Notch receptor such that, they either directly regulate gamma-secretase activity, or themselves act are protease enzymes. Two alternatively spliced transcript variants encoding different isoforms of PSEN2 have been identified.	Gene Symbol PSEN2 Alzheimer's disease (AD) patients with an inherited form of the disease carry mutations in the presenilin proteins (PSEN1 or PSEN2) or the amyloid precursor protein (APP). These disease-linked mutations result in increased production of the longer form of amyloid-beta (main component of amyloid deposits found in AD brains). Presenilins are postulated to regulate APP processing through their effects on gamma-secretase, an enzyme that cleaves APP. Also, it is thought that the presenilins are involved in the cleavage of the Notch receptor such that, they either directly regulate gamma-secretase activity, or themselves act are protease enzymes. Two alternatively spliced transcript variants encoding different isoforms of PSEN2 have been identified.	both_summary_identical_texts	Alzheimer's disease (AD) patients with an inherited form of the disease carry mutations in the presenilin proteins (PSEN1 or PSEN2) or the amyloid precursor protein (APP). These disease-linked mutations result in increased production of the longer form of amyloid-beta (main component of amyloid deposits found in AD brains). Presenilins are postulated to regulate APP processing through their effects on gamma-secretase, an enzyme that cleaves APP. Also, it is thought that the presenilins are involved in the cleavage of the Notch receptor such that, they either directly regulate gamma-secretase activity, or themselves act are protease enzymes. Two alternatively spliced transcript variants encoding different isoforms of PSEN2 have been identified.	Alzheimer's disease (AD) patients with an inherited form of the disease carry mutations in the presenilin proteins (PSEN1 or PSEN2) or the amyloid precursor protein (APP). These disease-linked mutations result in increased production of the longer form of amyloid-beta (main component of amyloid deposits found in AD brains). Presenilins are postulated to regulate APP processing through their effects on gamma-secretase, an enzyme that cleaves APP. Also, it is thought that the presenilins are involved in the cleavage of the Notch receptor such that, they either directly regulate gamma-secretase activity, or themselves act are protease enzymes. Two alternatively spliced transcript variants encoding different isoforms of PSEN2 have been identified.	753
COQ8A	This gene encodes a mitochondrial protein similar to yeast ABC1, which functions in an electron-transferring membrane protein complex in the respiratory chain. It is not related to the family of ABC transporter proteins. Expression of this gene is induced by the tumor suppressor p53 and in response to DNA damage, and inhibiting its expression partially suppresses p53-induced apoptosis. Alternatively spliced transcript variants have been found; however, their full-length nature has not been determined.	Gene Symbol COQ8A This gene encodes a mitochondrial protein similar to yeast ABC1, which functions in an electron-transferring membrane protein complex in the respiratory chain. It is not related to the family of ABC transporter proteins. Expression of this gene is induced by the tumor suppressor p53 and in response to DNA damage, and inhibiting its expression partially suppresses p53-induced apoptosis. Alternatively spliced transcript variants have been found; however, their full-length nature has not been determined.	both_summary_identical_texts	This gene encodes a mitochondrial protein similar to yeast ABC1, which functions in an electron-transferring membrane protein complex in the respiratory chain. It is not related to the family of ABC transporter proteins. Expression of this gene is induced by the tumor suppressor p53 and in response to DNA damage, and inhibiting its expression partially suppresses p53-induced apoptosis. Alternatively spliced transcript variants have been found; however, their full-length nature has not been determined.	This gene encodes a mitochondrial protein similar to yeast ABC1, which functions in an electron-transferring membrane protein complex in the respiratory chain. It is not related to the family of ABC transporter proteins. Expression of this gene is induced by the tumor suppressor p53 and in response to DNA damage, and inhibiting its expression partially suppresses p53-induced apoptosis. Alternatively spliced transcript variants have been found; however, their full-length nature has not been determined.	506
CDC42BPA	The protein encoded by this gene is a member of the serine/threonine protein kinase family. This kinase contains multiple functional domains. Its kinase domain is highly similar to that of the myotonic dystrophy protein kinase (DMPK). This kinase also contains a Rac interactive binding (CRIB) domain, and has been shown to bind CDC42. It may function as a CDC42 downstream effector mediating CDC42 induced peripheral actin formation, and promoting cytoskeletal reorganization. Multiple alternatively spliced transcript variants have been described.	Gene Symbol CDC42BPA The protein encoded by this gene is a member of the serine/threonine protein kinase family. This kinase contains multiple functional domains. Its kinase domain is highly similar to that of the myotonic dystrophy protein kinase (DMPK). This kinase also contains a Rac interactive binding (CRIB) domain, and has been shown to bind CDC42. It may function as a CDC42 downstream effector mediating CDC42 induced peripheral actin formation, and promoting cytoskeletal reorganization. Multiple alternatively spliced transcript variants have been described.	both_summary_identical_texts	The protein encoded by this gene is a member of the serine/threonine protein kinase family. This kinase contains multiple functional domains. Its kinase domain is highly similar to that of the myotonic dystrophy protein kinase (DMPK). This kinase also contains a Rac interactive binding (CRIB) domain, and has been shown to bind CDC42. It may function as a CDC42 downstream effector mediating CDC42 induced peripheral actin formation, and promoting cytoskeletal reorganization. Multiple alternatively spliced transcript variants have been described.	The protein encoded by this gene is a member of the serine/threonine protein kinase family. This kinase contains multiple functional domains. Its kinase domain is highly similar to that of the myotonic dystrophy protein kinase (DMPK). This kinase also contains a Rac interactive binding (CRIB) domain, and has been shown to bind CDC42. It may function as a CDC42 downstream effector mediating CDC42 induced peripheral actin formation, and promoting cytoskeletal reorganization. Multiple alternatively spliced transcript variants have been described.	549
ZNF678	Predicted to enable DNA-binding transcription factor activity, RNA polymerase II-specific and RNA polymerase II cis-regulatory region sequence-specific DNA binding activity. Predicted to be involved in regulation of DNA-templated transcription. Predicted to be located in nucleus.	Gene Symbol ZNF678 Predicted to enable DNA-binding transcription factor activity, RNA polymerase II-specific and RNA polymerase II cis-regulatory region sequence-specific DNA binding activity. Predicted to be involved in regulation of DNA-templated transcription. Predicted to be located in nucleus.	both_summary_different_texts	Predicted to enable DNA-binding transcription factor activity, RNA polymerase II-specific and RNA polymerase II cis-regulatory region sequence-specific DNA binding activity. Predicted to be involved in regulation of transcription, DNA-templated. Predicted to be located in nucleus.	Predicted to enable DNA-binding transcription factor activity, RNA polymerase II-specific and RNA polymerase II cis-regulatory region sequence-specific DNA binding activity. Predicted to be involved in regulation of DNA-templated transcription. Predicted to be located in nucleus.	280
SNAP47	Predicted to enable SNAP receptor activity and syntaxin binding activity. Predicted to be involved in synaptic vesicle fusion to presynaptic active zone membrane and synaptic vesicle priming. Predicted to act upstream of or within long-term synaptic potentiation. Located in BLOC-1 complex.	Gene Symbol SNAP47 Predicted to enable SNAP receptor activity and syntaxin binding activity. Predicted to be involved in synaptic vesicle fusion to presynaptic active zone membrane and synaptic vesicle priming. Predicted to act upstream of or within long-term synaptic potentiation. Located in BLOC-1 complex.	both_summary_different_texts	Predicted to enable SNAP receptor activity and syntaxin binding activity. Predicted to be involved in synaptic vesicle fusion to presynaptic active zone membrane and synaptic vesicle priming. Predicted to act upstream of or within long-term synaptic potentiation. Colocalizes with BLOC-1 complex.	Predicted to enable SNAP receptor activity and syntaxin binding activity. Predicted to be involved in synaptic vesicle fusion to presynaptic active zone membrane and synaptic vesicle priming. Predicted to act upstream of or within long-term synaptic potentiation. Located in BLOC-1 complex.	290
JMJD4	Enables peptidyl-lysine 4-dioxygenase activity. Involved in positive regulation of translational termination and protein hydroxylation. Located in cytoplasm.	Gene Symbol JMJD4 Enables peptidyl-lysine 4-dioxygenase activity. Involved in positive regulation of translational termination and protein hydroxylation. Located in cytoplasm.	both_summary_different_texts	Enables 2-oxoglutarate-dependent dioxygenase activity. Involved in positive regulation of translational termination and protein hydroxylation. Located in cytoplasm.	Enables peptidyl-lysine 4-dioxygenase activity. Involved in positive regulation of translational termination and protein hydroxylation. Located in cytoplasm.	157
PRSS38	Predicted to enable serine-type endopeptidase activity. Predicted to be involved in proteolysis. Predicted to be located in extracellular region.	Gene Symbol PRSS38 Predicted to enable serine-type endopeptidase activity. Predicted to be involved in proteolysis. Predicted to be located in extracellular region.	both_summary_identical_texts	Predicted to enable serine-type endopeptidase activity. Predicted to be involved in proteolysis. Predicted to be located in extracellular region.	Predicted to enable serine-type endopeptidase activity. Predicted to be involved in proteolysis. Predicted to be located in extracellular region.	145
WNT9A	The WNT gene family consists of structurally related genes that encode secreted signaling proteins. These proteins have been implicated in oncogenesis and in several developmental processes, including regulation of cell fate and patterning during embryogenesis. This gene is a member of the WNT gene family. It is expressed in gastric cancer cell lines. The protein encoded by this gene shows 75% amino acid identity to chicken Wnt14, which has been shown to play a central role in initiating synovial joint formation in the chick limb. This gene is clustered with another family member, WNT3A, in the chromosome 1q42 region.	Gene Symbol WNT9A The WNT gene family consists of structurally related genes that encode secreted signaling proteins. These proteins have been implicated in oncogenesis and in several developmental processes, including regulation of cell fate and patterning during embryogenesis. This gene is a member of the WNT gene family. It is expressed in gastric cancer cell lines. The protein encoded by this gene shows 75% amino acid identity to chicken Wnt14, which has been shown to play a central role in initiating synovial joint formation in the chick limb. This gene is clustered with another family member, WNT3A, in the chromosome 1q42 region.	both_summary_identical_texts	The WNT gene family consists of structurally related genes that encode secreted signaling proteins. These proteins have been implicated in oncogenesis and in several developmental processes, including regulation of cell fate and patterning during embryogenesis. This gene is a member of the WNT gene family. It is expressed in gastric cancer cell lines. The protein encoded by this gene shows 75% amino acid identity to chicken Wnt14, which has been shown to play a central role in initiating synovial joint formation in the chick limb. This gene is clustered with another family member, WNT3A, in the chromosome 1q42 region.	The WNT gene family consists of structurally related genes that encode secreted signaling proteins. These proteins have been implicated in oncogenesis and in several developmental processes, including regulation of cell fate and patterning during embryogenesis. This gene is a member of the WNT gene family. It is expressed in gastric cancer cell lines. The protein encoded by this gene shows 75% amino acid identity to chicken Wnt14, which has been shown to play a central role in initiating synovial joint formation in the chick limb. This gene is clustered with another family member, WNT3A, in the chromosome 1q42 region.	625
WNT3A	The WNT gene family consists of structurally related genes which encode secreted signaling proteins. These proteins have been implicated in oncogenesis and in several developmental processes, including regulation of cell fate and patterning during embryogenesis. This gene is a member of the WNT gene family. It encodes a protein which shows 96% amino acid identity to mouse Wnt3A protein, and 84% to human WNT3 protein, another WNT gene product. This gene is clustered with WNT14 gene, another family member, in chromosome 1q42 region.	Gene Symbol WNT3A The WNT gene family consists of structurally related genes which encode secreted signaling proteins. These proteins have been implicated in oncogenesis and in several developmental processes, including regulation of cell fate and patterning during embryogenesis. This gene is a member of the WNT gene family. It encodes a protein which shows 96% amino acid identity to mouse Wnt3A protein, and 84% to human WNT3 protein, another WNT gene product. This gene is clustered with WNT14 gene, another family member, in chromosome 1q42 region.	both_summary_identical_texts	The WNT gene family consists of structurally related genes which encode secreted signaling proteins. These proteins have been implicated in oncogenesis and in several developmental processes, including regulation of cell fate and patterning during embryogenesis. This gene is a member of the WNT gene family. It encodes a protein which shows 96% amino acid identity to mouse Wnt3A protein, and 84% to human WNT3 protein, another WNT gene product. This gene is clustered with WNT14 gene, another family member, in chromosome 1q42 region.	The WNT gene family consists of structurally related genes which encode secreted signaling proteins. These proteins have been implicated in oncogenesis and in several developmental processes, including regulation of cell fate and patterning during embryogenesis. This gene is a member of the WNT gene family. It encodes a protein which shows 96% amino acid identity to mouse Wnt3A protein, and 84% to human WNT3 protein, another WNT gene product. This gene is clustered with WNT14 gene, another family member, in chromosome 1q42 region.	536
ARF1	ADP-ribosylation factor 1 (ARF1) is a member of the human ARF gene family. The family members encode small guanine nucleotide-binding proteins that stimulate the ADP-ribosyltransferase activity of cholera toxin and play a role in vesicular trafficking as activators of phospholipase D. The gene products, including 6 ARF proteins and 11 ARF-like proteins, constitute a family of the RAS superfamily. The ARF proteins are categorized as class I (ARF1, ARF2 and ARF3), class II (ARF4 and ARF5) and class III (ARF6), and members of each class share a common gene organization. The ARF1 protein is localized to the Golgi apparatus and has a central role in intra-Golgi transport. Multiple alternatively spliced transcript variants encoding the same protein have been found for this gene.	Gene Symbol ARF1 ADP-ribosylation factor 1 (ARF1) is a member of the human ARF gene family. The family members encode small guanine nucleotide-binding proteins that stimulate the ADP-ribosyltransferase activity of cholera toxin and play a role in vesicular trafficking as activators of phospholipase D. The gene products, including 6 ARF proteins and 11 ARF-like proteins, constitute a family of the RAS superfamily. The ARF proteins are categorized as class I (ARF1, ARF2 and ARF3), class II (ARF4 and ARF5) and class III (ARF6), and members of each class share a common gene organization. The ARF1 protein is localized to the Golgi apparatus and has a central role in intra-Golgi transport. Multiple alternatively spliced transcript variants encoding the same protein have been found for this gene.	both_summary_identical_texts	ADP-ribosylation factor 1 (ARF1) is a member of the human ARF gene family. The family members encode small guanine nucleotide-binding proteins that stimulate the ADP-ribosyltransferase activity of cholera toxin and play a role in vesicular trafficking as activators of phospholipase D. The gene products, including 6 ARF proteins and 11 ARF-like proteins, constitute a family of the RAS superfamily. The ARF proteins are categorized as class I (ARF1, ARF2 and ARF3), class II (ARF4 and ARF5) and class III (ARF6), and members of each class share a common gene organization. The ARF1 protein is localized to the Golgi apparatus and has a central role in intra-Golgi transport. Multiple alternatively spliced transcript variants encoding the same protein have been found for this gene.	ADP-ribosylation factor 1 (ARF1) is a member of the human ARF gene family. The family members encode small guanine nucleotide-binding proteins that stimulate the ADP-ribosyltransferase activity of cholera toxin and play a role in vesicular trafficking as activators of phospholipase D. The gene products, including 6 ARF proteins and 11 ARF-like proteins, constitute a family of the RAS superfamily. The ARF proteins are categorized as class I (ARF1, ARF2 and ARF3), class II (ARF4 and ARF5) and class III (ARF6), and members of each class share a common gene organization. The ARF1 protein is localized to the Golgi apparatus and has a central role in intra-Golgi transport. Multiple alternatively spliced transcript variants encoding the same protein have been found for this gene.	783
C1orf35	Enables RNA binding activity. Predicted to be located in extracellular region; ficolin-1-rich granule lumen; and secretory granule lumen.	Gene Symbol C1orf35 Enables RNA binding activity. Predicted to be located in extracellular region; ficolin-1-rich granule lumen; and secretory granule lumen.	both_summary_identical_texts	Enables RNA binding activity. Predicted to be located in extracellular region; ficolin-1-rich granule lumen; and secretory granule lumen.	Enables RNA binding activity. Predicted to be located in extracellular region; ficolin-1-rich granule lumen; and secretory granule lumen.	137
MRPL55	Mammalian mitochondrial ribosomal proteins are encoded by nuclear genes and help in protein synthesis within the mitochondrion. Mitochondrial ribosomes (mitoribosomes) consist of a small 28S subunit and a large 39S subunit. They have an estimated 75% protein to rRNA composition compared to prokaryotic ribosomes, where this ratio is reversed. Another difference between mammalian mitoribosomes and prokaryotic ribosomes is that the latter contain a 5S rRNA. Among different species, the proteins comprising the mitoribosome differ greatly in sequence, and sometimes in biochemical properties, which prevents easy recognition by sequence homology. This gene encodes a 39S subunit protein. Multiple transcript variants encoding two different isoforms were identified through sequence analysis.	Gene Symbol MRPL55 Mammalian mitochondrial ribosomal proteins are encoded by nuclear genes and help in protein synthesis within the mitochondrion. Mitochondrial ribosomes (mitoribosomes) consist of a small 28S subunit and a large 39S subunit. They have an estimated 75% protein to rRNA composition compared to prokaryotic ribosomes, where this ratio is reversed. Another difference between mammalian mitoribosomes and prokaryotic ribosomes is that the latter contain a 5S rRNA. Among different species, the proteins comprising the mitoribosome differ greatly in sequence, and sometimes in biochemical properties, which prevents easy recognition by sequence homology. This gene encodes a 39S subunit protein. Multiple transcript variants encoding two different isoforms were identified through sequence analysis.	both_summary_identical_texts	Mammalian mitochondrial ribosomal proteins are encoded by nuclear genes and help in protein synthesis within the mitochondrion. Mitochondrial ribosomes (mitoribosomes) consist of a small 28S subunit and a large 39S subunit. They have an estimated 75% protein to rRNA composition compared to prokaryotic ribosomes, where this ratio is reversed. Another difference between mammalian mitoribosomes and prokaryotic ribosomes is that the latter contain a 5S rRNA. Among different species, the proteins comprising the mitoribosome differ greatly in sequence, and sometimes in biochemical properties, which prevents easy recognition by sequence homology. This gene encodes a 39S subunit protein. Multiple transcript variants encoding two different isoforms were identified through sequence analysis.	Mammalian mitochondrial ribosomal proteins are encoded by nuclear genes and help in protein synthesis within the mitochondrion. Mitochondrial ribosomes (mitoribosomes) consist of a small 28S subunit and a large 39S subunit. They have an estimated 75% protein to rRNA composition compared to prokaryotic ribosomes, where this ratio is reversed. Another difference between mammalian mitoribosomes and prokaryotic ribosomes is that the latter contain a 5S rRNA. Among different species, the proteins comprising the mitoribosome differ greatly in sequence, and sometimes in biochemical properties, which prevents easy recognition by sequence homology. This gene encodes a 39S subunit protein. Multiple transcript variants encoding two different isoforms were identified through sequence analysis.	792
GUK1	The protein encoded by this gene is an enzyme that catalyzes the transfer of a phosphate group from ATP to guanosine monophosphate (GMP) to form guanosine diphosphate (GDP). The encoded protein is thought to be a good target for cancer chemotherapy. Several transcript variants encoding different isoforms have been found for this gene.	Gene Symbol GUK1 The protein encoded by this gene is an enzyme that catalyzes the transfer of a phosphate group from ATP to guanosine monophosphate (GMP) to form guanosine diphosphate (GDP). The encoded protein is thought to be a good target for cancer chemotherapy. Several transcript variants encoding different isoforms have been found for this gene.	both_summary_identical_texts	The protein encoded by this gene is an enzyme that catalyzes the transfer of a phosphate group from ATP to guanosine monophosphate (GMP) to form guanosine diphosphate (GDP). The encoded protein is thought to be a good target for cancer chemotherapy. Several transcript variants encoding different isoforms have been found for this gene.	The protein encoded by this gene is an enzyme that catalyzes the transfer of a phosphate group from ATP to guanosine monophosphate (GMP) to form guanosine diphosphate (GDP). The encoded protein is thought to be a good target for cancer chemotherapy. Several transcript variants encoding different isoforms have been found for this gene.	336
GJC2	This gene encodes a gap junction protein. Gap junction proteins are members of a large family of homologous connexins and comprise 4 transmembrane, 2 extracellular, and 3 cytoplasmic domains. This gene plays a key role in central myelination and is involved in peripheral myelination in humans. Defects in this gene are the cause of autosomal recessive Pelizaeus-Merzbacher-like disease-1.	Gene Symbol GJC2 This gene encodes a gap junction protein. Gap junction proteins are members of a large family of homologous connexins and comprise 4 transmembrane, 2 extracellular, and 3 cytoplasmic domains. This gene plays a key role in central myelination and is involved in peripheral myelination in humans. Defects in this gene are the cause of autosomal recessive Pelizaeus-Merzbacher-like disease-1.	both_summary_identical_texts	This gene encodes a gap junction protein. Gap junction proteins are members of a large family of homologous connexins and comprise 4 transmembrane, 2 extracellular, and 3 cytoplasmic domains. This gene plays a key role in central myelination and is involved in peripheral myelination in humans. Defects in this gene are the cause of autosomal recessive Pelizaeus-Merzbacher-like disease-1.	This gene encodes a gap junction protein. Gap junction proteins are members of a large family of homologous connexins and comprise 4 transmembrane, 2 extracellular, and 3 cytoplasmic domains. This gene plays a key role in central myelination and is involved in peripheral myelination in humans. Defects in this gene are the cause of autosomal recessive Pelizaeus-Merzbacher-like disease-1.	389
IBA57	The protein encoded by this gene localizes to the mitochondrion and is part of the iron-sulfur cluster assembly pathway. The encoded protein functions late in the biosynthesis of mitochondrial 4Fe-4S proteins. Defects in this gene have been associated with autosomal recessive spastic paraplegia-74 and with multiple mitochondrial dysfunctions syndrome-3. Two transcript variants encoding different isoforms have been found for this gene. The smaller isoform is not likely to be localized to the mitochondrion since it lacks the amino-terminal transit peptide.	Gene Symbol IBA57 The protein encoded by this gene localizes to the mitochondrion and is part of the iron-sulfur cluster assembly pathway. The encoded protein functions late in the biosynthesis of mitochondrial 4Fe-4S proteins. Defects in this gene have been associated with autosomal recessive spastic paraplegia-74 and with multiple mitochondrial dysfunctions syndrome-3. Two transcript variants encoding different isoforms have been found for this gene. The smaller isoform is not likely to be localized to the mitochondrion since it lacks the amino-terminal transit peptide.	both_summary_identical_texts	The protein encoded by this gene localizes to the mitochondrion and is part of the iron-sulfur cluster assembly pathway. The encoded protein functions late in the biosynthesis of mitochondrial 4Fe-4S proteins. Defects in this gene have been associated with autosomal recessive spastic paraplegia-74 and with multiple mitochondrial dysfunctions syndrome-3. Two transcript variants encoding different isoforms have been found for this gene. The smaller isoform is not likely to be localized to the mitochondrion since it lacks the amino-terminal transit peptide.	The protein encoded by this gene localizes to the mitochondrion and is part of the iron-sulfur cluster assembly pathway. The encoded protein functions late in the biosynthesis of mitochondrial 4Fe-4S proteins. Defects in this gene have been associated with autosomal recessive spastic paraplegia-74 and with multiple mitochondrial dysfunctions syndrome-3. Two transcript variants encoding different isoforms have been found for this gene. The smaller isoform is not likely to be localized to the mitochondrion since it lacks the amino-terminal transit peptide.	560
OBSCN	The obscurin gene spans more than 150 kb, contains over 80 exons and encodes a protein of approximately 720 kDa. The encoded protein contains 68 Ig domains, 2 fibronectin domains, 1 calcium/calmodulin-binding domain, 1 RhoGEF domain with an associated PH domain, and 2 serine-threonine kinase domains. This protein belongs to the family of giant sacromeric signaling proteins that includes titin and nebulin, and may have a role in the organization of myofibrils during assembly and may mediate interactions between the sarcoplasmic reticulum and myofibrils. Alternatively spliced transcript variants encoding different isoforms have been identified.	Gene Symbol OBSCN The obscurin gene spans more than 150 kb, contains over 80 exons and encodes a protein of approximately 720 kDa. The encoded protein contains 68 Ig domains, 2 fibronectin domains, 1 calcium/calmodulin-binding domain, 1 RhoGEF domain with an associated PH domain, and 2 serine-threonine kinase domains. This protein belongs to the family of giant sacromeric signaling proteins that includes titin and nebulin, and may have a role in the organization of myofibrils during assembly and may mediate interactions between the sarcoplasmic reticulum and myofibrils. Alternatively spliced transcript variants encoding different isoforms have been identified.	both_summary_identical_texts	The obscurin gene spans more than 150 kb, contains over 80 exons and encodes a protein of approximately 720 kDa. The encoded protein contains 68 Ig domains, 2 fibronectin domains, 1 calcium/calmodulin-binding domain, 1 RhoGEF domain with an associated PH domain, and 2 serine-threonine kinase domains. This protein belongs to the family of giant sacromeric signaling proteins that includes titin and nebulin, and may have a role in the organization of myofibrils during assembly and may mediate interactions between the sarcoplasmic reticulum and myofibrils. Alternatively spliced transcript variants encoding different isoforms have been identified.	The obscurin gene spans more than 150 kb, contains over 80 exons and encodes a protein of approximately 720 kDa. The encoded protein contains 68 Ig domains, 2 fibronectin domains, 1 calcium/calmodulin-binding domain, 1 RhoGEF domain with an associated PH domain, and 2 serine-threonine kinase domains. This protein belongs to the family of giant sacromeric signaling proteins that includes titin and nebulin, and may have a role in the organization of myofibrils during assembly and may mediate interactions between the sarcoplasmic reticulum and myofibrils. Alternatively spliced transcript variants encoding different isoforms have been identified.	650
TRIM11	The protein encoded by this gene is a member of the tripartite motif (TRIM) family. The TRIM motif includes three zinc-binding domains, a RING, a B-box type 1 and a B-box type 2, and a coiled-coil region. This protein localizes to the nucleus and the cytoplasm. Its function has not been identified.	Gene Symbol TRIM11 The protein encoded by this gene is a member of the tripartite motif (TRIM) family. The TRIM motif includes three zinc-binding domains, a RING, a B-box type 1 and a B-box type 2, and a coiled-coil region. This protein localizes to the nucleus and the cytoplasm. Its function has not been identified.	both_summary_identical_texts	The protein encoded by this gene is a member of the tripartite motif (TRIM) family. The TRIM motif includes three zinc-binding domains, a RING, a B-box type 1 and a B-box type 2, and a coiled-coil region. This protein localizes to the nucleus and the cytoplasm. Its function has not been identified.	The protein encoded by this gene is a member of the tripartite motif (TRIM) family. The TRIM motif includes three zinc-binding domains, a RING, a B-box type 1 and a B-box type 2, and a coiled-coil region. This protein localizes to the nucleus and the cytoplasm. Its function has not been identified.	299
TRIM17	The protein encoded by this gene is a member of the tripartite motif (TRIM) family. The TRIM motif includes three zinc-binding domains, a RING, a B-box type 1 and a B-box type 2, and a coiled-coil region. The protein localizes to cytoplasmic bodies. The protein is expressed almost exclusively in the testis, but its function is unknown. Multiple alternatively spliced transcript variants have been found for this gene.	Gene Symbol TRIM17 The protein encoded by this gene is a member of the tripartite motif (TRIM) family. The TRIM motif includes three zinc-binding domains, a RING, a B-box type 1 and a B-box type 2, and a coiled-coil region. The protein localizes to cytoplasmic bodies. The protein is expressed almost exclusively in the testis, but its function is unknown. Multiple alternatively spliced transcript variants have been found for this gene.	both_summary_identical_texts	The protein encoded by this gene is a member of the tripartite motif (TRIM) family. The TRIM motif includes three zinc-binding domains, a RING, a B-box type 1 and a B-box type 2, and a coiled-coil region. The protein localizes to cytoplasmic bodies. The protein is expressed almost exclusively in the testis, but its function is unknown. Multiple alternatively spliced transcript variants have been found for this gene.	The protein encoded by this gene is a member of the tripartite motif (TRIM) family. The TRIM motif includes three zinc-binding domains, a RING, a B-box type 1 and a B-box type 2, and a coiled-coil region. The protein localizes to cytoplasmic bodies. The protein is expressed almost exclusively in the testis, but its function is unknown. Multiple alternatively spliced transcript variants have been found for this gene.	419
RNF187	Enables ubiquitin-protein transferase activity. Involved in positive regulation of DNA-templated transcription; proteasome-mediated ubiquitin-dependent protein catabolic process; and protein ubiquitination. Located in cytosol and nucleoplasm.	Gene Symbol RNF187 Enables ubiquitin-protein transferase activity. Involved in positive regulation of DNA-templated transcription; proteasome-mediated ubiquitin-dependent protein catabolic process; and protein ubiquitination. Located in cytosol and nucleoplasm.	both_summary_different_texts	Enables ubiquitin-protein transferase activity. Involved in positive regulation of transcription, DNA-templated; proteasome-mediated ubiquitin-dependent protein catabolic process; and protein ubiquitination. Located in cytosol and nucleoplasm.	Enables ubiquitin-protein transferase activity. Involved in positive regulation of DNA-templated transcription; proteasome-mediated ubiquitin-dependent protein catabolic process; and protein ubiquitination. Located in cytosol and nucleoplasm.	242
RHOU	This gene encodes a member of the Rho family of GTPases. This protein can activate PAK1 and JNK1, and can induce filopodium formation and stress fiber dissolution. It may also mediate the effects of WNT1 signaling in the regulation of cell morphology, cytoskeletal organization, and cell proliferation. A non-coding transcript variant of this gene results from naturally occurring read-through transcription between this locus and the neighboring DUSP5P (dual specificity phosphatase 5 pseudogene) locus.	Gene Symbol RHOU This gene encodes a member of the Rho family of GTPases. This protein can activate PAK1 and JNK1, and can induce filopodium formation and stress fiber dissolution. It may also mediate the effects of WNT1 signaling in the regulation of cell morphology, cytoskeletal organization, and cell proliferation. A non-coding transcript variant of this gene results from naturally occurring read-through transcription between this locus and the neighboring DUSP5P (dual specificity phosphatase 5 pseudogene) locus.	both_summary_identical_texts	This gene encodes a member of the Rho family of GTPases. This protein can activate PAK1 and JNK1, and can induce filopodium formation and stress fiber dissolution. It may also mediate the effects of WNT1 signaling in the regulation of cell morphology, cytoskeletal organization, and cell proliferation. A non-coding transcript variant of this gene results from naturally occurring read-through transcription between this locus and the neighboring DUSP5P (dual specificity phosphatase 5 pseudogene) locus.	This gene encodes a member of the Rho family of GTPases. This protein can activate PAK1 and JNK1, and can induce filopodium formation and stress fiber dissolution. It may also mediate the effects of WNT1 signaling in the regulation of cell morphology, cytoskeletal organization, and cell proliferation. A non-coding transcript variant of this gene results from naturally occurring read-through transcription between this locus and the neighboring DUSP5P (dual specificity phosphatase 5 pseudogene) locus.	504
RAB4A	This gene is a member of the largest group in the Ras superfamily of small GTPases, which regulate membrane trafficking. The encoded protein is associated with early endosomes and is involved in their sorting and recycling. The protein also plays a role in regulating the recycling of receptors from endosomes to the plasma membrane. Alternatively spliced transcript variants have been observed for this gene.	Gene Symbol RAB4A This gene is a member of the largest group in the Ras superfamily of small GTPases, which regulate membrane trafficking. The encoded protein is associated with early endosomes and is involved in their sorting and recycling. The protein also plays a role in regulating the recycling of receptors from endosomes to the plasma membrane. Alternatively spliced transcript variants have been observed for this gene.	both_summary_identical_texts	This gene is a member of the largest group in the Ras superfamily of small GTPases, which regulate membrane trafficking. The encoded protein is associated with early endosomes and is involved in their sorting and recycling. The protein also plays a role in regulating the recycling of receptors from endosomes to the plasma membrane. Alternatively spliced transcript variants have been observed for this gene.	This gene is a member of the largest group in the Ras superfamily of small GTPases, which regulate membrane trafficking. The encoded protein is associated with early endosomes and is involved in their sorting and recycling. The protein also plays a role in regulating the recycling of receptors from endosomes to the plasma membrane. Alternatively spliced transcript variants have been observed for this gene.	409
CCSAP	Enables microtubule binding activity. Involved in mitotic spindle microtubule depolymerization and regulation of mitotic spindle assembly. Located in axon; ciliary transition zone; and cytoskeleton.	Gene Symbol CCSAP Enables microtubule binding activity. Involved in mitotic spindle microtubule depolymerization and regulation of mitotic spindle assembly. Located in axon; ciliary transition zone; and cytoskeleton.	both_summary_identical_texts	Enables microtubule binding activity. Involved in mitotic spindle microtubule depolymerization and regulation of mitotic spindle assembly. Located in axon; ciliary transition zone; and cytoskeleton.	Enables microtubule binding activity. Involved in mitotic spindle microtubule depolymerization and regulation of mitotic spindle assembly. Located in axon; ciliary transition zone; and cytoskeleton.	198
NUP133	The nuclear envelope creates distinct nuclear and cytoplasmic compartments in eukaryotic cells. It consists of two concentric membranes perforated by nuclear pores, large protein complexes that form aqueous channels to regulate the flow of macromolecules between the nucleus and the cytoplasm. These complexes are composed of at least 100 different polypeptide subunits, many of which belong to the nucleoporin family. The nucleoporin protein encoded by this gene displays evolutionarily conserved interactions with other nucleoporins. This protein, which localizes to both sides of the nuclear pore complex at interphase, remains associated with the complex during mitosis and is targeted at early stages to the reforming nuclear envelope. This protein also localizes to kinetochores of mitotic cells.	Gene Symbol NUP133 The nuclear envelope creates distinct nuclear and cytoplasmic compartments in eukaryotic cells. It consists of two concentric membranes perforated by nuclear pores, large protein complexes that form aqueous channels to regulate the flow of macromolecules between the nucleus and the cytoplasm. These complexes are composed of at least 100 different polypeptide subunits, many of which belong to the nucleoporin family. The nucleoporin protein encoded by this gene displays evolutionarily conserved interactions with other nucleoporins. This protein, which localizes to both sides of the nuclear pore complex at interphase, remains associated with the complex during mitosis and is targeted at early stages to the reforming nuclear envelope. This protein also localizes to kinetochores of mitotic cells.	both_summary_identical_texts	The nuclear envelope creates distinct nuclear and cytoplasmic compartments in eukaryotic cells. It consists of two concentric membranes perforated by nuclear pores, large protein complexes that form aqueous channels to regulate the flow of macromolecules between the nucleus and the cytoplasm. These complexes are composed of at least 100 different polypeptide subunits, many of which belong to the nucleoporin family. The nucleoporin protein encoded by this gene displays evolutionarily conserved interactions with other nucleoporins. This protein, which localizes to both sides of the nuclear pore complex at interphase, remains associated with the complex during mitosis and is targeted at early stages to the reforming nuclear envelope. This protein also localizes to kinetochores of mitotic cells.	The nuclear envelope creates distinct nuclear and cytoplasmic compartments in eukaryotic cells. It consists of two concentric membranes perforated by nuclear pores, large protein complexes that form aqueous channels to regulate the flow of macromolecules between the nucleus and the cytoplasm. These complexes are composed of at least 100 different polypeptide subunits, many of which belong to the nucleoporin family. The nucleoporin protein encoded by this gene displays evolutionarily conserved interactions with other nucleoporins. This protein, which localizes to both sides of the nuclear pore complex at interphase, remains associated with the complex during mitosis and is targeted at early stages to the reforming nuclear envelope. This protein also localizes to kinetochores of mitotic cells.	802
ABCB10	The membrane-associated protein encoded by this gene is a member of the superfamily of ATP-binding cassette (ABC) transporters. ABC proteins transport various molecules across extra- and intra-cellular membranes. ABC genes are divided into seven distinct subfamilies (ABC1, MDR/TAP, MRP, ALD, OABP, GCN20, White). This protein is a member of the MDR/TAP subfamily. Members of the MDR/TAP subfamily are involved in multidrug resistance. The function of this mitochondrial protein is unknown.	Gene Symbol ABCB10 The membrane-associated protein encoded by this gene is a member of the superfamily of ATP-binding cassette (ABC) transporters. ABC proteins transport various molecules across extra- and intra-cellular membranes. ABC genes are divided into seven distinct subfamilies (ABC1, MDR/TAP, MRP, ALD, OABP, GCN20, White). This protein is a member of the MDR/TAP subfamily. Members of the MDR/TAP subfamily are involved in multidrug resistance. The function of this mitochondrial protein is unknown.	both_summary_identical_texts	The membrane-associated protein encoded by this gene is a member of the superfamily of ATP-binding cassette (ABC) transporters. ABC proteins transport various molecules across extra- and intra-cellular membranes. ABC genes are divided into seven distinct subfamilies (ABC1, MDR/TAP, MRP, ALD, OABP, GCN20, White). This protein is a member of the MDR/TAP subfamily. Members of the MDR/TAP subfamily are involved in multidrug resistance. The function of this mitochondrial protein is unknown.	The membrane-associated protein encoded by this gene is a member of the superfamily of ATP-binding cassette (ABC) transporters. ABC proteins transport various molecules across extra- and intra-cellular membranes. ABC genes are divided into seven distinct subfamilies (ABC1, MDR/TAP, MRP, ALD, OABP, GCN20, White). This protein is a member of the MDR/TAP subfamily. Members of the MDR/TAP subfamily are involved in multidrug resistance. The function of this mitochondrial protein is unknown.	490
TAF5L	The product of this gene belongs to the WD-repeat TAF5 family of proteins. This gene encodes a protein that is a component of the PCAF histone acetylase complex. The PCAF histone acetylase complex, which is composed of more than 20 polypeptides some of which are TAFs, is required for myogenic transcription and differentiation. TAFs may participate in basal transcription, serve as coactivators, function in promoter recognition or modify general transcription factors to facilitate complex assembly and transcription initiation. The encoded protein is structurally similar to one of the histone-like TAFs, TAF5. Alternatively spliced transcript variants encoding different isoforms have been identified for this gene.	Gene Symbol TAF5L The product of this gene belongs to the WD-repeat TAF5 family of proteins. This gene encodes a protein that is a component of the PCAF histone acetylase complex. The PCAF histone acetylase complex, which is composed of more than 20 polypeptides some of which are TAFs, is required for myogenic transcription and differentiation. TAFs may participate in basal transcription, serve as coactivators, function in promoter recognition or modify general transcription factors to facilitate complex assembly and transcription initiation. The encoded protein is structurally similar to one of the histone-like TAFs, TAF5. Alternatively spliced transcript variants encoding different isoforms have been identified for this gene.	both_summary_identical_texts	The product of this gene belongs to the WD-repeat TAF5 family of proteins. This gene encodes a protein that is a component of the PCAF histone acetylase complex. The PCAF histone acetylase complex, which is composed of more than 20 polypeptides some of which are TAFs, is required for myogenic transcription and differentiation. TAFs may participate in basal transcription, serve as coactivators, function in promoter recognition or modify general transcription factors to facilitate complex assembly and transcription initiation. The encoded protein is structurally similar to one of the histone-like TAFs, TAF5. Alternatively spliced transcript variants encoding different isoforms have been identified for this gene.	The product of this gene belongs to the WD-repeat TAF5 family of proteins. This gene encodes a protein that is a component of the PCAF histone acetylase complex. The PCAF histone acetylase complex, which is composed of more than 20 polypeptides some of which are TAFs, is required for myogenic transcription and differentiation. TAFs may participate in basal transcription, serve as coactivators, function in promoter recognition or modify general transcription factors to facilitate complex assembly and transcription initiation. The encoded protein is structurally similar to one of the histone-like TAFs, TAF5. Alternatively spliced transcript variants encoding different isoforms have been identified for this gene.	719
URB2	Predicted to be involved in regulation of signal transduction by p53 class mediator and ribosome biogenesis. Located in aggresome; midbody; and nucleolus.	Gene Symbol URB2 Predicted to be involved in regulation of signal transduction by p53 class mediator and ribosome biogenesis. Located in aggresome; midbody; and nucleolus.	both_summary_different_texts	Predicted to be involved in ribosome biogenesis. Located in aggresome; midbody; and nucleolus.	Predicted to be involved in regulation of signal transduction by p53 class mediator and ribosome biogenesis. Located in aggresome; midbody; and nucleolus.	154
GALNT2	This gene encodes a member of the glycosyltransferase 2 protein family. Members of this family initiate mucin-type O-glycoslation of peptides in the Golgi apparatus. The encoded protein may be involved in O-linked glycosylation of the immunoglobulin A1 hinge region. This gene may influence triglyceride levels, and may be involved Type 2 diabetes, as well as several types of cancer. Alternative splicing results in multiple transcript variants.	Gene Symbol GALNT2 This gene encodes a member of the glycosyltransferase 2 protein family. Members of this family initiate mucin-type O-glycoslation of peptides in the Golgi apparatus. The encoded protein may be involved in O-linked glycosylation of the immunoglobulin A1 hinge region. This gene may influence triglyceride levels, and may be involved Type 2 diabetes, as well as several types of cancer. Alternative splicing results in multiple transcript variants.	both_summary_identical_texts	This gene encodes a member of the glycosyltransferase 2 protein family. Members of this family initiate mucin-type O-glycoslation of peptides in the Golgi apparatus. The encoded protein may be involved in O-linked glycosylation of the immunoglobulin A1 hinge region. This gene may influence triglyceride levels, and may be involved Type 2 diabetes, as well as several types of cancer. Alternative splicing results in multiple transcript variants.	This gene encodes a member of the glycosyltransferase 2 protein family. Members of this family initiate mucin-type O-glycoslation of peptides in the Golgi apparatus. The encoded protein may be involved in O-linked glycosylation of the immunoglobulin A1 hinge region. This gene may influence triglyceride levels, and may be involved Type 2 diabetes, as well as several types of cancer. Alternative splicing results in multiple transcript variants.	446
PGBD5	The piggyBac family of proteins, found in diverse animals, are transposases related to the transposase of the canonical piggyBac transposon from the moth, Trichoplusia ni. This family also includes genes in several genomes, including human, that appear to have been derived from the piggyBac transposons. This gene belongs to the subfamily of piggyBac transposable element derived (PGBD) genes. The PGBD proteins appear to be novel, with no obvious relationship to other transposases, or other known protein families.	Gene Symbol PGBD5 The piggyBac family of proteins, found in diverse animals, are transposases related to the transposase of the canonical piggyBac transposon from the moth, Trichoplusia ni. This family also includes genes in several genomes, including human, that appear to have been derived from the piggyBac transposons. This gene belongs to the subfamily of piggyBac transposable element derived (PGBD) genes. The PGBD proteins appear to be novel, with no obvious relationship to other transposases, or other known protein families.	both_summary_identical_texts	The piggyBac family of proteins, found in diverse animals, are transposases related to the transposase of the canonical piggyBac transposon from the moth, Trichoplusia ni. This family also includes genes in several genomes, including human, that appear to have been derived from the piggyBac transposons. This gene belongs to the subfamily of piggyBac transposable element derived (PGBD) genes. The PGBD proteins appear to be novel, with no obvious relationship to other transposases, or other known protein families.	The piggyBac family of proteins, found in diverse animals, are transposases related to the transposase of the canonical piggyBac transposon from the moth, Trichoplusia ni. This family also includes genes in several genomes, including human, that appear to have been derived from the piggyBac transposons. This gene belongs to the subfamily of piggyBac transposable element derived (PGBD) genes. The PGBD proteins appear to be novel, with no obvious relationship to other transposases, or other known protein families.	517
COG2	This gene encodes a subunit of the conserved oligomeric Golgi complex that is required for maintaining normal structure and activity of the Golgi complex. The encoded protein specifically interacts with the USO1 vesicle docking protein and may be necessary for normal Golgi ribbon formation and trafficking of Golgi enzymes. Mutations of this gene are associated with abnormal glycosylation within the Golgi apparatus. Alternative splicing results in multiple transcript variants.	Gene Symbol COG2 This gene encodes a subunit of the conserved oligomeric Golgi complex that is required for maintaining normal structure and activity of the Golgi complex. The encoded protein specifically interacts with the USO1 vesicle docking protein and may be necessary for normal Golgi ribbon formation and trafficking of Golgi enzymes. Mutations of this gene are associated with abnormal glycosylation within the Golgi apparatus. Alternative splicing results in multiple transcript variants.	both_summary_identical_texts	This gene encodes a subunit of the conserved oligomeric Golgi complex that is required for maintaining normal structure and activity of the Golgi complex. The encoded protein specifically interacts with the USO1 vesicle docking protein and may be necessary for normal Golgi ribbon formation and trafficking of Golgi enzymes. Mutations of this gene are associated with abnormal glycosylation within the Golgi apparatus. Alternative splicing results in multiple transcript variants.	This gene encodes a subunit of the conserved oligomeric Golgi complex that is required for maintaining normal structure and activity of the Golgi complex. The encoded protein specifically interacts with the USO1 vesicle docking protein and may be necessary for normal Golgi ribbon formation and trafficking of Golgi enzymes. Mutations of this gene are associated with abnormal glycosylation within the Golgi apparatus. Alternative splicing results in multiple transcript variants.	480
CAPN9	Calpains are ubiquitous, well-conserved family of calcium-dependent, cysteine proteases. The calpain proteins are heterodimers consisting of an invariant small subunit and variable large subunits. The large subunit possesses a cysteine protease domain, and both subunits possess calcium-binding domains. Calpains have been implicated in neurodegenerative processes, as their activation can be triggered by calcium influx and oxidative stress. The protein encoded by this gene is expressed predominantly in stomach and small intestine and may have specialized functions in the digestive tract. This gene is thought to be associated with gastric cancer. Multiple alternatively spliced transcript variants encoding different isoforms have been found for this gene.	Gene Symbol CAPN9 Calpains are ubiquitous, well-conserved family of calcium-dependent, cysteine proteases. The calpain proteins are heterodimers consisting of an invariant small subunit and variable large subunits. The large subunit possesses a cysteine protease domain, and both subunits possess calcium-binding domains. Calpains have been implicated in neurodegenerative processes, as their activation can be triggered by calcium influx and oxidative stress. The protein encoded by this gene is expressed predominantly in stomach and small intestine and may have specialized functions in the digestive tract. This gene is thought to be associated with gastric cancer. Multiple alternatively spliced transcript variants encoding different isoforms have been found for this gene.	both_summary_identical_texts	Calpains are ubiquitous, well-conserved family of calcium-dependent, cysteine proteases. The calpain proteins are heterodimers consisting of an invariant small subunit and variable large subunits. The large subunit possesses a cysteine protease domain, and both subunits possess calcium-binding domains. Calpains have been implicated in neurodegenerative processes, as their activation can be triggered by calcium influx and oxidative stress. The protein encoded by this gene is expressed predominantly in stomach and small intestine and may have specialized functions in the digestive tract. This gene is thought to be associated with gastric cancer. Multiple alternatively spliced transcript variants encoding different isoforms have been found for this gene.	Calpains are ubiquitous, well-conserved family of calcium-dependent, cysteine proteases. The calpain proteins are heterodimers consisting of an invariant small subunit and variable large subunits. The large subunit possesses a cysteine protease domain, and both subunits possess calcium-binding domains. Calpains have been implicated in neurodegenerative processes, as their activation can be triggered by calcium influx and oxidative stress. The protein encoded by this gene is expressed predominantly in stomach and small intestine and may have specialized functions in the digestive tract. This gene is thought to be associated with gastric cancer. Multiple alternatively spliced transcript variants encoding different isoforms have been found for this gene.	761
C1orf198	Located in cytosol.	Gene Symbol C1orf198 Located in cytosol.	both_summary_identical_texts	Located in cytosol.	Located in cytosol.	19
ARV1	this gene encodes a transmembrane protein that contains a conserved zinc ribbon motif at the N- terminus. A similar protein in mouse is thought to function in fatty acid homeostasis. Mutations in this gene are associated with early infantile epileptic encephalopathy 38.	Gene Symbol ARV1 this gene encodes a transmembrane protein that contains a conserved zinc ribbon motif at the N- terminus. A similar protein in mouse is thought to function in fatty acid homeostasis. Mutations in this gene are associated with early infantile epileptic encephalopathy 38.	both_summary_identical_texts	this gene encodes a transmembrane protein that contains a conserved zinc ribbon motif at the N- terminus. A similar protein in mouse is thought to function in fatty acid homeostasis. Mutations in this gene are associated with early infantile epileptic encephalopathy 38.	this gene encodes a transmembrane protein that contains a conserved zinc ribbon motif at the N- terminus. A similar protein in mouse is thought to function in fatty acid homeostasis. Mutations in this gene are associated with early infantile epileptic encephalopathy 38.	270
TRIM67	Predicted to enable zinc ion binding activity. Predicted to be involved in regulation of protein localization. Predicted to act upstream of or within negative regulation of Ras protein signal transduction; positive regulation of neuron projection development; and positive regulation of ubiquitin-dependent protein catabolic process. Predicted to be located in cytoskeleton. Predicted to be active in cytoplasm.	Gene Symbol TRIM67 Predicted to enable zinc ion binding activity. Predicted to be involved in regulation of protein localization. Predicted to act upstream of or within negative regulation of Ras protein signal transduction; positive regulation of neuron projection development; and positive regulation of ubiquitin-dependent protein catabolic process. Predicted to be located in cytoskeleton. Predicted to be active in cytoplasm.	both_summary_different_texts	Predicted to enable zinc ion binding activity. Predicted to be involved in regulation of protein localization. Predicted to act upstream of or within negative regulation of Ras protein signal transduction; positive regulation of neuron projection development; and positive regulation of ubiquitin-dependent protein catabolic process. Predicted to be located in cytoplasm and cytoskeleton.	Predicted to enable zinc ion binding activity. Predicted to be involved in regulation of protein localization. Predicted to act upstream of or within negative regulation of Ras protein signal transduction; positive regulation of neuron projection development; and positive regulation of ubiquitin-dependent protein catabolic process. Predicted to be located in cytoskeleton. Predicted to be active in cytoplasm.	411
GNPAT	This gene encodes an enzyme located in the peroxisomal membrane which is essential to the synthesis of ether phospholipids. Mutations in this gene are associated with rhizomelic chondrodysplasia punctata. Two transcript variants encoding different isoforms have been found for this gene.	Gene Symbol GNPAT This gene encodes an enzyme located in the peroxisomal membrane which is essential to the synthesis of ether phospholipids. Mutations in this gene are associated with rhizomelic chondrodysplasia punctata. Two transcript variants encoding different isoforms have been found for this gene.	both_summary_identical_texts	This gene encodes an enzyme located in the peroxisomal membrane which is essential to the synthesis of ether phospholipids. Mutations in this gene are associated with rhizomelic chondrodysplasia punctata. Two transcript variants encoding different isoforms have been found for this gene.	This gene encodes an enzyme located in the peroxisomal membrane which is essential to the synthesis of ether phospholipids. Mutations in this gene are associated with rhizomelic chondrodysplasia punctata. Two transcript variants encoding different isoforms have been found for this gene.	287
EXOC8	This gene encodes a component of the exocyst complex, an evolutionarily conserved multi-protein complex that plays a critical role in vesicular trafficking and the secretory pathway by targeting post-Golgi vesicles to the plasma membrane. This protein is a target of activated Ral subfamily of GTPases and thereby regulates exocytosis by tethering vesicles to the plasma membrane. Mutations in this gene may be related to Joubert syndrome.	Gene Symbol EXOC8 This gene encodes a component of the exocyst complex, an evolutionarily conserved multi-protein complex that plays a critical role in vesicular trafficking and the secretory pathway by targeting post-Golgi vesicles to the plasma membrane. This protein is a target of activated Ral subfamily of GTPases and thereby regulates exocytosis by tethering vesicles to the plasma membrane. Mutations in this gene may be related to Joubert syndrome.	both_summary_identical_texts	This gene encodes a component of the exocyst complex, an evolutionarily conserved multi-protein complex that plays a critical role in vesicular trafficking and the secretory pathway by targeting post-Golgi vesicles to the plasma membrane. This protein is a target of activated Ral subfamily of GTPases and thereby regulates exocytosis by tethering vesicles to the plasma membrane. Mutations in this gene may be related to Joubert syndrome.	This gene encodes a component of the exocyst complex, an evolutionarily conserved multi-protein complex that plays a critical role in vesicular trafficking and the secretory pathway by targeting post-Golgi vesicles to the plasma membrane. This protein is a target of activated Ral subfamily of GTPases and thereby regulates exocytosis by tethering vesicles to the plasma membrane. Mutations in this gene may be related to Joubert syndrome.	439
SPRTN	The protein encoded by this gene may play a role in DNA repair during replication of damaged DNA. This protein recruits valosin containing protein (p97) to stalled DNA replication forks where it may prevent excessive translesional DNA synthesis and limit the number of DNA-damage induced mutations. It may also be involved in replication-related G2/M-checkpoint regulation. Deficiency of a similar protein in mouse causes chromosomal instability and progeroid phenotypes. Mutations in this gene have been associated with Ruijs-Aalfs syndrome (RJALS). Alternatively spliced transcript variants have been identified.	Gene Symbol SPRTN The protein encoded by this gene may play a role in DNA repair during replication of damaged DNA. This protein recruits valosin containing protein (p97) to stalled DNA replication forks where it may prevent excessive translesional DNA synthesis and limit the number of DNA-damage induced mutations. It may also be involved in replication-related G2/M-checkpoint regulation. Deficiency of a similar protein in mouse causes chromosomal instability and progeroid phenotypes. Mutations in this gene have been associated with Ruijs-Aalfs syndrome (RJALS). Alternatively spliced transcript variants have been identified.	both_summary_identical_texts	The protein encoded by this gene may play a role in DNA repair during replication of damaged DNA. This protein recruits valosin containing protein (p97) to stalled DNA replication forks where it may prevent excessive translesional DNA synthesis and limit the number of DNA-damage induced mutations. It may also be involved in replication-related G2/M-checkpoint regulation. Deficiency of a similar protein in mouse causes chromosomal instability and progeroid phenotypes. Mutations in this gene have been associated with Ruijs-Aalfs syndrome (RJALS). Alternatively spliced transcript variants have been identified.	The protein encoded by this gene may play a role in DNA repair during replication of damaged DNA. This protein recruits valosin containing protein (p97) to stalled DNA replication forks where it may prevent excessive translesional DNA synthesis and limit the number of DNA-damage induced mutations. It may also be involved in replication-related G2/M-checkpoint regulation. Deficiency of a similar protein in mouse causes chromosomal instability and progeroid phenotypes. Mutations in this gene have been associated with Ruijs-Aalfs syndrome (RJALS). Alternatively spliced transcript variants have been identified.	614
EGLN1	The protein encoded by this gene catalyzes the post-translational formation of 4-hydroxyproline in hypoxia-inducible factor (HIF) alpha proteins. HIF is a transcriptional complex that plays a central role in mammalian oxygen homeostasis. This protein functions as a cellular oxygen sensor, and under normal oxygen concentration, modification by prolyl hydroxylation is a key regulatory event that targets HIF subunits for proteasomal destruction via the von Hippel-Lindau ubiquitylation complex. Mutations in this gene are associated with erythrocytosis familial type 3 (ECYT3).	Gene Symbol EGLN1 The protein encoded by this gene catalyzes the post-translational formation of 4-hydroxyproline in hypoxia-inducible factor (HIF) alpha proteins. HIF is a transcriptional complex that plays a central role in mammalian oxygen homeostasis. This protein functions as a cellular oxygen sensor, and under normal oxygen concentration, modification by prolyl hydroxylation is a key regulatory event that targets HIF subunits for proteasomal destruction via the von Hippel-Lindau ubiquitylation complex. Mutations in this gene are associated with erythrocytosis familial type 3 (ECYT3).	both_summary_identical_texts	The protein encoded by this gene catalyzes the post-translational formation of 4-hydroxyproline in hypoxia-inducible factor (HIF) alpha proteins. HIF is a transcriptional complex that plays a central role in mammalian oxygen homeostasis. This protein functions as a cellular oxygen sensor, and under normal oxygen concentration, modification by prolyl hydroxylation is a key regulatory event that targets HIF subunits for proteasomal destruction via the von Hippel-Lindau ubiquitylation complex. Mutations in this gene are associated with erythrocytosis familial type 3 (ECYT3).	The protein encoded by this gene catalyzes the post-translational formation of 4-hydroxyproline in hypoxia-inducible factor (HIF) alpha proteins. HIF is a transcriptional complex that plays a central role in mammalian oxygen homeostasis. This protein functions as a cellular oxygen sensor, and under normal oxygen concentration, modification by prolyl hydroxylation is a key regulatory event that targets HIF subunits for proteasomal destruction via the von Hippel-Lindau ubiquitylation complex. Mutations in this gene are associated with erythrocytosis familial type 3 (ECYT3).	578
TSNAX	This gene encodes a protein which specifically interacts with translin, a DNA-binding protein that binds consensus sequences at breakpoint junctions of chromosomal translocations. The encoded protein contains bipartite nuclear targeting sequences that may provide nuclear transport for translin, which lacks any nuclear targeting motifs.	Gene Symbol TSNAX This gene encodes a protein which specifically interacts with translin, a DNA-binding protein that binds consensus sequences at breakpoint junctions of chromosomal translocations. The encoded protein contains bipartite nuclear targeting sequences that may provide nuclear transport for translin, which lacks any nuclear targeting motifs.	both_summary_identical_texts	This gene encodes a protein which specifically interacts with translin, a DNA-binding protein that binds consensus sequences at breakpoint junctions of chromosomal translocations. The encoded protein contains bipartite nuclear targeting sequences that may provide nuclear transport for translin, which lacks any nuclear targeting motifs.	This gene encodes a protein which specifically interacts with translin, a DNA-binding protein that binds consensus sequences at breakpoint junctions of chromosomal translocations. The encoded protein contains bipartite nuclear targeting sequences that may provide nuclear transport for translin, which lacks any nuclear targeting motifs.	337
DISC1	This gene encodes a protein with multiple coiled coil motifs which is located in the nucleus, cytoplasm and mitochondria. The protein is involved in neurite outgrowth and cortical development through its interaction with other proteins. This gene is disrupted in a t(1;11)(q42.1;q14.3) translocation which segregates with schizophrenia and related psychiatric disorders in a large Scottish family. Alternate transcriptional splice variants, encoding different isoforms, have been characterized.	Gene Symbol DISC1 This gene encodes a protein with multiple coiled coil motifs which is located in the nucleus, cytoplasm and mitochondria. The protein is involved in neurite outgrowth and cortical development through its interaction with other proteins. This gene is disrupted in a t(1;11)(q42.1;q14.3) translocation which segregates with schizophrenia and related psychiatric disorders in a large Scottish family. Alternate transcriptional splice variants, encoding different isoforms, have been characterized.	both_summary_identical_texts	This gene encodes a protein with multiple coiled coil motifs which is located in the nucleus, cytoplasm and mitochondria. The protein is involved in neurite outgrowth and cortical development through its interaction with other proteins. This gene is disrupted in a t(1;11)(q42.1;q14.3) translocation which segregates with schizophrenia and related psychiatric disorders in a large Scottish family. Alternate transcriptional splice variants, encoding different isoforms, have been characterized.	This gene encodes a protein with multiple coiled coil motifs which is located in the nucleus, cytoplasm and mitochondria. The protein is involved in neurite outgrowth and cortical development through its interaction with other proteins. This gene is disrupted in a t(1;11)(q42.1;q14.3) translocation which segregates with schizophrenia and related psychiatric disorders in a large Scottish family. Alternate transcriptional splice variants, encoding different isoforms, have been characterized.	494
SIPA1L2	This gene encodes a member of the signal-induced proliferation-associated 1 like family. Members of this family contain a GTPase activating domain, a PDZ domain and a C-terminal coiled-coil domain with a leucine zipper. A similar protein in rat acts as a GTPases for the small GTPase Rap.	Gene Symbol SIPA1L2 This gene encodes a member of the signal-induced proliferation-associated 1 like family. Members of this family contain a GTPase activating domain, a PDZ domain and a C-terminal coiled-coil domain with a leucine zipper. A similar protein in rat acts as a GTPases for the small GTPase Rap.	both_summary_identical_texts	This gene encodes a member of the signal-induced proliferation-associated 1 like family. Members of this family contain a GTPase activating domain, a PDZ domain and a C-terminal coiled-coil domain with a leucine zipper. A similar protein in rat acts as a GTPases for the small GTPase Rap.	This gene encodes a member of the signal-induced proliferation-associated 1 like family. Members of this family contain a GTPase activating domain, a PDZ domain and a C-terminal coiled-coil domain with a leucine zipper. A similar protein in rat acts as a GTPases for the small GTPase Rap.	288
MAP10	Enables microtubule binding activity. Involved in microtubule cytoskeleton organization; positive regulation of cytokinesis; and regulation of microtubule-based process. Located in microtubule cytoskeleton and midbody.	Gene Symbol MAP10 Enables microtubule binding activity. Involved in microtubule cytoskeleton organization; positive regulation of cytokinesis; and regulation of microtubule-based process. Located in microtubule cytoskeleton and midbody.	both_summary_identical_texts	Enables microtubule binding activity. Involved in microtubule cytoskeleton organization; positive regulation of cytokinesis; and regulation of microtubule-based process. Located in microtubule cytoskeleton and midbody.	Enables microtubule binding activity. Involved in microtubule cytoskeleton organization; positive regulation of cytokinesis; and regulation of microtubule-based process. Located in microtubule cytoskeleton and midbody.	218
NTPCR	The protein encoded by this gene is a non-specific nucleoside triphosphatase that is slow-acting in vitro. This gene is overexpressed in many tumor tissues, and while it is not essential for the cell, overexpression is cytotoxic. However, the cytotoxicity is not related to its triphosphatase activity.	Gene Symbol NTPCR The protein encoded by this gene is a non-specific nucleoside triphosphatase that is slow-acting in vitro. This gene is overexpressed in many tumor tissues, and while it is not essential for the cell, overexpression is cytotoxic. However, the cytotoxicity is not related to its triphosphatase activity.	both_summary_identical_texts	The protein encoded by this gene is a non-specific nucleoside triphosphatase that is slow-acting in vitro. This gene is overexpressed in many tumor tissues, and while it is not essential for the cell, overexpression is cytotoxic. However, the cytotoxicity is not related to its triphosphatase activity.	The protein encoded by this gene is a non-specific nucleoside triphosphatase that is slow-acting in vitro. This gene is overexpressed in many tumor tissues, and while it is not essential for the cell, overexpression is cytotoxic. However, the cytotoxicity is not related to its triphosphatase activity.	302
PCNX2	This gene contains coding mononucleotide repeats that are associated with tumors of high mcrosatellite instability (MSI-H). Defects in this gene are involved in the tumorigenesis of MSI-H colorectal carcinomas.	Gene Symbol PCNX2 This gene contains coding mononucleotide repeats that are associated with tumors of high mcrosatellite instability (MSI-H). Defects in this gene are involved in the tumorigenesis of MSI-H colorectal carcinomas.	both_summary_identical_texts	This gene contains coding mononucleotide repeats that are associated with tumors of high mcrosatellite instability (MSI-H). Defects in this gene are involved in the tumorigenesis of MSI-H colorectal carcinomas.	This gene contains coding mononucleotide repeats that are associated with tumors of high mcrosatellite instability (MSI-H). Defects in this gene are involved in the tumorigenesis of MSI-H colorectal carcinomas.	210
MAP3K21	Predicted to enable JUN kinase kinase kinase activity and protein homodimerization activity. Predicted to be involved in protein autophosphorylation and signal transduction. Predicted to be active in cytoplasm.	Gene Symbol MAP3K21 Predicted to enable JUN kinase kinase kinase activity and protein homodimerization activity. Predicted to be involved in protein autophosphorylation and signal transduction. Predicted to be active in cytoplasm.	both_summary_different_texts	Predicted to enable protein homodimerization activity and protein kinase activity. Predicted to be involved in protein autophosphorylation and signal transduction. Predicted to be active in cytoplasm.	Predicted to enable JUN kinase kinase kinase activity and protein homodimerization activity. Predicted to be involved in protein autophosphorylation and signal transduction. Predicted to be active in cytoplasm.	210
KCNK1	This gene encodes one of the members of the superfamily of potassium channel proteins containing two pore-forming P domains. The product of this gene has not been shown to be a functional channel, however, it may require other non-pore-forming proteins for activity.	Gene Symbol KCNK1 This gene encodes one of the members of the superfamily of potassium channel proteins containing two pore-forming P domains. The product of this gene has not been shown to be a functional channel, however, it may require other non-pore-forming proteins for activity.	both_summary_identical_texts	This gene encodes one of the members of the superfamily of potassium channel proteins containing two pore-forming P domains. The product of this gene has not been shown to be a functional channel, however, it may require other non-pore-forming proteins for activity.	This gene encodes one of the members of the superfamily of potassium channel proteins containing two pore-forming P domains. The product of this gene has not been shown to be a functional channel, however, it may require other non-pore-forming proteins for activity.	266
SLC35F3	Involved in thiamine transport. Predicted to be located in membrane.	Gene Symbol SLC35F3 Involved in thiamine transport. Predicted to be located in membrane.	both_summary_different_texts	Involved in thiamine transport. Predicted to be integral component of membrane.	Involved in thiamine transport. Predicted to be located in membrane.	68
COA6	This gene encodes a member of the cytochrome c oxidase subunit 6B family. The encoded protein associates with cytochrome c oxidase may act has an cytochrome c oxidase mitochondrial respiratory complex VI assembly factor. Mutations in this gene may be associated with fatal infantile cardiomyopathy. Alternate splicing results in multiple transcript variants.	Gene Symbol COA6 This gene encodes a member of the cytochrome c oxidase subunit 6B family. The encoded protein associates with cytochrome c oxidase may act has an cytochrome c oxidase mitochondrial respiratory complex VI assembly factor. Mutations in this gene may be associated with fatal infantile cardiomyopathy. Alternate splicing results in multiple transcript variants.	both_summary_identical_texts	This gene encodes a member of the cytochrome c oxidase subunit 6B family. The encoded protein associates with cytochrome c oxidase may act has an cytochrome c oxidase mitochondrial respiratory complex VI assembly factor. Mutations in this gene may be associated with fatal infantile cardiomyopathy. Alternate splicing results in multiple transcript variants.	This gene encodes a member of the cytochrome c oxidase subunit 6B family. The encoded protein associates with cytochrome c oxidase may act has an cytochrome c oxidase mitochondrial respiratory complex VI assembly factor. Mutations in this gene may be associated with fatal infantile cardiomyopathy. Alternate splicing results in multiple transcript variants.	358
TARBP1	HIV-1, the causative agent of acquired immunodeficiency syndrome (AIDS), contains an RNA genome that produces a chromosomally integrated DNA during the replicative cycle. Activation of HIV-1 gene expression by the transactivator Tat is dependent on an RNA regulatory element (TAR) located downstream of the transcription initiation site. This element forms a stable stem-loop structure and can be bound by either the protein encoded by this gene or by RNA polymerase II. This protein may act to disengage RNA polymerase II from TAR during transcriptional elongation. Alternatively spliced transcripts of this gene may exist, but their full-length natures have not been determined.	Gene Symbol TARBP1 HIV-1, the causative agent of acquired immunodeficiency syndrome (AIDS), contains an RNA genome that produces a chromosomally integrated DNA during the replicative cycle. Activation of HIV-1 gene expression by the transactivator Tat is dependent on an RNA regulatory element (TAR) located downstream of the transcription initiation site. This element forms a stable stem-loop structure and can be bound by either the protein encoded by this gene or by RNA polymerase II. This protein may act to disengage RNA polymerase II from TAR during transcriptional elongation. Alternatively spliced transcripts of this gene may exist, but their full-length natures have not been determined.	both_summary_identical_texts	HIV-1, the causative agent of acquired immunodeficiency syndrome (AIDS), contains an RNA genome that produces a chromosomally integrated DNA during the replicative cycle. Activation of HIV-1 gene expression by the transactivator Tat is dependent on an RNA regulatory element (TAR) located downstream of the transcription initiation site. This element forms a stable stem-loop structure and can be bound by either the protein encoded by this gene or by RNA polymerase II. This protein may act to disengage RNA polymerase II from TAR during transcriptional elongation. Alternatively spliced transcripts of this gene may exist, but their full-length natures have not been determined.	HIV-1, the causative agent of acquired immunodeficiency syndrome (AIDS), contains an RNA genome that produces a chromosomally integrated DNA during the replicative cycle. Activation of HIV-1 gene expression by the transactivator Tat is dependent on an RNA regulatory element (TAR) located downstream of the transcription initiation site. This element forms a stable stem-loop structure and can be bound by either the protein encoded by this gene or by RNA polymerase II. This protein may act to disengage RNA polymerase II from TAR during transcriptional elongation. Alternatively spliced transcripts of this gene may exist, but their full-length natures have not been determined.	680
IRF2BP2	This gene encodes an interferon regulatory factor-2 (IRF2) binding protein that interacts with the C-terminal transcriptional repression domain of IRF2. Alternative splicing results in multiple transcript variants encoding distinct isoforms.	Gene Symbol IRF2BP2 This gene encodes an interferon regulatory factor-2 (IRF2) binding protein that interacts with the C-terminal transcriptional repression domain of IRF2. Alternative splicing results in multiple transcript variants encoding distinct isoforms.	both_summary_identical_texts	This gene encodes an interferon regulatory factor-2 (IRF2) binding protein that interacts with the C-terminal transcriptional repression domain of IRF2. Alternative splicing results in multiple transcript variants encoding distinct isoforms.	This gene encodes an interferon regulatory factor-2 (IRF2) binding protein that interacts with the C-terminal transcriptional repression domain of IRF2. Alternative splicing results in multiple transcript variants encoding distinct isoforms.	241
TOMM20	Enables mitochondrion targeting sequence binding activity; protein-transporting ATPase activity; and unfolded protein binding activity. Involved in protein targeting to mitochondrion. Located in mitochondria-associated endoplasmic reticulum membrane contact site and mitochondrial outer membrane. Is active in mitochondrion.	Gene Symbol TOMM20 Enables mitochondrion targeting sequence binding activity; protein-transporting ATPase activity; and unfolded protein binding activity. Involved in protein targeting to mitochondrion. Located in mitochondria-associated endoplasmic reticulum membrane contact site and mitochondrial outer membrane. Is active in mitochondrion.	both_summary_different_texts	Enables protein-transporting ATPase activity and unfolded protein binding activity. Involved in protein targeting to mitochondrion. Located in mitochondria-associated endoplasmic reticulum membrane and mitochondrial outer membrane.	Enables mitochondrion targeting sequence binding activity; protein-transporting ATPase activity; and unfolded protein binding activity. Involved in protein targeting to mitochondrion. Located in mitochondria-associated endoplasmic reticulum membrane contact site and mitochondrial outer membrane. Is active in mitochondrion.	324
RBM34	This gene encodes a member of the RNA-binding motif family of RNA recognition motif proteins. The encoded protein contains an RNA-binding domain made up of two RNA recognition motif subdomains referred to as RNA recognition motif-1 and RNA recognition motif-2. Alternative splicing results in multiple transcript variants.	Gene Symbol RBM34 This gene encodes a member of the RNA-binding motif family of RNA recognition motif proteins. The encoded protein contains an RNA-binding domain made up of two RNA recognition motif subdomains referred to as RNA recognition motif-1 and RNA recognition motif-2. Alternative splicing results in multiple transcript variants.	both_summary_identical_texts	This gene encodes a member of the RNA-binding motif family of RNA recognition motif proteins. The encoded protein contains an RNA-binding domain made up of two RNA recognition motif subdomains referred to as RNA recognition motif-1 and RNA recognition motif-2. Alternative splicing results in multiple transcript variants.	This gene encodes a member of the RNA-binding motif family of RNA recognition motif proteins. The encoded protein contains an RNA-binding domain made up of two RNA recognition motif subdomains referred to as RNA recognition motif-1 and RNA recognition motif-2. Alternative splicing results in multiple transcript variants.	322
ARID4B	This gene encodes a protein with sequence similarity to retinoblastoma-binding protein-1. The encoded protein is a subunit of the histone deacetylase-dependant SIN3A transcriptional corepressor complex, which functions in diverse cellular processes including proliferation, differentiation, apoptosis, oncogenesis, and cell fate determination. The gene product is recognized by IgG antibody isolated from a breast cancer patient and appears to be a molecular marker associated with a broad range of human malignancies. Alternate transcriptional splice variants encoding different isoforms have been characterized.	Gene Symbol ARID4B This gene encodes a protein with sequence similarity to retinoblastoma-binding protein-1. The encoded protein is a subunit of the histone deacetylase-dependant SIN3A transcriptional corepressor complex, which functions in diverse cellular processes including proliferation, differentiation, apoptosis, oncogenesis, and cell fate determination. The gene product is recognized by IgG antibody isolated from a breast cancer patient and appears to be a molecular marker associated with a broad range of human malignancies. Alternate transcriptional splice variants encoding different isoforms have been characterized.	both_summary_identical_texts	This gene encodes a protein with sequence similarity to retinoblastoma-binding protein-1. The encoded protein is a subunit of the histone deacetylase-dependant SIN3A transcriptional corepressor complex, which functions in diverse cellular processes including proliferation, differentiation, apoptosis, oncogenesis, and cell fate determination. The gene product is recognized by IgG antibody isolated from a breast cancer patient and appears to be a molecular marker associated with a broad range of human malignancies. Alternate transcriptional splice variants encoding different isoforms have been characterized.	This gene encodes a protein with sequence similarity to retinoblastoma-binding protein-1. The encoded protein is a subunit of the histone deacetylase-dependant SIN3A transcriptional corepressor complex, which functions in diverse cellular processes including proliferation, differentiation, apoptosis, oncogenesis, and cell fate determination. The gene product is recognized by IgG antibody isolated from a breast cancer patient and appears to be a molecular marker associated with a broad range of human malignancies. Alternate transcriptional splice variants encoding different isoforms have been characterized.	613
GGPS1	This gene is a member of the prenyltransferase family and encodes a protein with geranylgeranyl diphosphate (GGPP) synthase activity. The enzyme catalyzes the synthesis of GGPP from farnesyl diphosphate and isopentenyl diphosphate. GGPP is an important molecule responsible for the C20-prenylation of proteins and for the regulation of a nuclear hormone receptor. Alternate transcriptional splice variants, both protein-coding and non-protein-coding, have been found for this gene.	Gene Symbol GGPS1 This gene is a member of the prenyltransferase family and encodes a protein with geranylgeranyl diphosphate (GGPP) synthase activity. The enzyme catalyzes the synthesis of GGPP from farnesyl diphosphate and isopentenyl diphosphate. GGPP is an important molecule responsible for the C20-prenylation of proteins and for the regulation of a nuclear hormone receptor. Alternate transcriptional splice variants, both protein-coding and non-protein-coding, have been found for this gene.	both_summary_identical_texts	This gene is a member of the prenyltransferase family and encodes a protein with geranylgeranyl diphosphate (GGPP) synthase activity. The enzyme catalyzes the synthesis of GGPP from farnesyl diphosphate and isopentenyl diphosphate. GGPP is an important molecule responsible for the C20-prenylation of proteins and for the regulation of a nuclear hormone receptor. Alternate transcriptional splice variants, both protein-coding and non-protein-coding, have been found for this gene.	This gene is a member of the prenyltransferase family and encodes a protein with geranylgeranyl diphosphate (GGPP) synthase activity. The enzyme catalyzes the synthesis of GGPP from farnesyl diphosphate and isopentenyl diphosphate. GGPP is an important molecule responsible for the C20-prenylation of proteins and for the regulation of a nuclear hormone receptor. Alternate transcriptional splice variants, both protein-coding and non-protein-coding, have been found for this gene.	481
TBCE	Cofactor E is one of four proteins (cofactors A, D, E, and C) involved in the pathway leading to correctly folded beta-tubulin from folding intermediates. Cofactors A and D are believed to play a role in capturing and stabilizing beta-tubulin intermediates in a quasi-native confirmation. Cofactor E binds to the cofactor D/beta-tubulin complex; interaction with cofactor C then causes the release of beta-tubulin polypeptides that are committed to the native state. Two transcript variants encoding the same protein have been found for this gene.	Gene Symbol TBCE Cofactor E is one of four proteins (cofactors A, D, E, and C) involved in the pathway leading to correctly folded beta-tubulin from folding intermediates. Cofactors A and D are believed to play a role in capturing and stabilizing beta-tubulin intermediates in a quasi-native confirmation. Cofactor E binds to the cofactor D/beta-tubulin complex; interaction with cofactor C then causes the release of beta-tubulin polypeptides that are committed to the native state. Two transcript variants encoding the same protein have been found for this gene.	both_summary_identical_texts	Cofactor E is one of four proteins (cofactors A, D, E, and C) involved in the pathway leading to correctly folded beta-tubulin from folding intermediates. Cofactors A and D are believed to play a role in capturing and stabilizing beta-tubulin intermediates in a quasi-native confirmation. Cofactor E binds to the cofactor D/beta-tubulin complex; interaction with cofactor C then causes the release of beta-tubulin polypeptides that are committed to the native state. Two transcript variants encoding the same protein have been found for this gene.	Cofactor E is one of four proteins (cofactors A, D, E, and C) involved in the pathway leading to correctly folded beta-tubulin from folding intermediates. Cofactors A and D are believed to play a role in capturing and stabilizing beta-tubulin intermediates in a quasi-native confirmation. Cofactor E binds to the cofactor D/beta-tubulin complex; interaction with cofactor C then causes the release of beta-tubulin polypeptides that are committed to the native state. Two transcript variants encoding the same protein have been found for this gene.	547
B3GALNT2	This gene encodes a member of the glycosyltransferase 31 family. The encoded protein synthesizes GalNAc:beta-1,3GlcNAc, a novel carbohydrate structure, on N- and O-glycans. Alternatively spliced transcript variants that encode different isoforms have been described.	Gene Symbol B3GALNT2 This gene encodes a member of the glycosyltransferase 31 family. The encoded protein synthesizes GalNAc:beta-1,3GlcNAc, a novel carbohydrate structure, on N- and O-glycans. Alternatively spliced transcript variants that encode different isoforms have been described.	both_summary_identical_texts	This gene encodes a member of the glycosyltransferase 31 family. The encoded protein synthesizes GalNAc:beta-1,3GlcNAc, a novel carbohydrate structure, on N- and O-glycans. Alternatively spliced transcript variants that encode different isoforms have been described.	This gene encodes a member of the glycosyltransferase 31 family. The encoded protein synthesizes GalNAc:beta-1,3GlcNAc, a novel carbohydrate structure, on N- and O-glycans. Alternatively spliced transcript variants that encode different isoforms have been described.	266
GNG4	Predicted to enable G-protein beta-subunit binding activity. Involved in negative regulation of cell growth. Located in extracellular exosome.	Gene Symbol GNG4 Predicted to enable G-protein beta-subunit binding activity. Involved in negative regulation of cell growth. Located in extracellular exosome.	both_summary_identical_texts	Predicted to enable G-protein beta-subunit binding activity. Involved in negative regulation of cell growth. Located in extracellular exosome.	Predicted to enable G-protein beta-subunit binding activity. Involved in negative regulation of cell growth. Located in extracellular exosome.	142
LYST	This gene encodes a protein that regulates intracellular protein trafficking in endosomes, and may be involved in pigmentation. Mutations in this gene are associated with Chediak-Higashi syndrome, a lysosomal storage disorder. Alternative splicing results in multiple transcript variants, though the full-length nature of some of these variants has not been determined.	Gene Symbol LYST This gene encodes a protein that regulates intracellular protein trafficking in endosomes, and may be involved in pigmentation. Mutations in this gene are associated with Chediak-Higashi syndrome, a lysosomal storage disorder. Alternative splicing results in multiple transcript variants, though the full-length nature of some of these variants has not been determined.	both_summary_identical_texts	This gene encodes a protein that regulates intracellular protein trafficking in endosomes, and may be involved in pigmentation. Mutations in this gene are associated with Chediak-Higashi syndrome, a lysosomal storage disorder. Alternative splicing results in multiple transcript variants, though the full-length nature of some of these variants has not been determined.	This gene encodes a protein that regulates intracellular protein trafficking in endosomes, and may be involved in pigmentation. Mutations in this gene are associated with Chediak-Higashi syndrome, a lysosomal storage disorder. Alternative splicing results in multiple transcript variants, though the full-length nature of some of these variants has not been determined.	369
NID1	This gene encodes a member of the nidogen family of basement membrane glycoproteins. The protein interacts with several other components of basement membranes, and may play a role in cell interactions with the extracellular matrix.	Gene Symbol NID1 This gene encodes a member of the nidogen family of basement membrane glycoproteins. The protein interacts with several other components of basement membranes, and may play a role in cell interactions with the extracellular matrix.	both_summary_identical_texts	This gene encodes a member of the nidogen family of basement membrane glycoproteins. The protein interacts with several other components of basement membranes, and may play a role in cell interactions with the extracellular matrix.	This gene encodes a member of the nidogen family of basement membrane glycoproteins. The protein interacts with several other components of basement membranes, and may play a role in cell interactions with the extracellular matrix.	231
GPR137B	Involved in positive regulation of TORC1 signaling; positive regulation of protein localization to lysosome; and regulation of autophagy. Located in lysosomal membrane.	Gene Symbol GPR137B Involved in positive regulation of TORC1 signaling; positive regulation of protein localization to lysosome; and regulation of autophagy. Located in lysosomal membrane.	both_summary_different_texts	Involved in several processes, including positive regulation of TORC1 signaling; positive regulation of protein localization to lysosome; and regulation of GTPase activity. Located in lysosomal membrane.	Involved in positive regulation of TORC1 signaling; positive regulation of protein localization to lysosome; and regulation of autophagy. Located in lysosomal membrane.	168
ERO1B	Enables protein-disulfide reductase activity and thiol oxidase activity. Involved in protein folding in endoplasmic reticulum. Predicted to be located in endoplasmic reticulum. Predicted to be active in endoplasmic reticulum lumen and endoplasmic reticulum membrane.	Gene Symbol ERO1B Enables protein-disulfide reductase activity and thiol oxidase activity. Involved in protein folding in endoplasmic reticulum. Predicted to be located in endoplasmic reticulum. Predicted to be active in endoplasmic reticulum lumen and endoplasmic reticulum membrane.	both_summary_different_texts	Enables thiol oxidase activity. Involved in protein folding in endoplasmic reticulum. Predicted to be located in membrane. Predicted to be active in endoplasmic reticulum membrane.	Enables protein-disulfide reductase activity and thiol oxidase activity. Involved in protein folding in endoplasmic reticulum. Predicted to be located in endoplasmic reticulum. Predicted to be active in endoplasmic reticulum lumen and endoplasmic reticulum membrane.	266
EDARADD	This gene was identified by its association with ectodermal dysplasia, a genetic disorder characterized by defective development of hair, teeth, and eccrine sweat glands. The protein encoded by this gene is a death domain-containing protein, and is found to interact with EDAR, a death domain receptor known to be required for the development of hair, teeth and other ectodermal derivatives. This protein and EDAR are coexpressed in epithelial cells during the formation of hair follicles and teeth. Through its interaction with EDAR, this protein acts as an adaptor, and links the receptor to downstream signaling pathways. Two alternatively spliced transcript variants of this gene encoding distinct isoforms have been reported.	Gene Symbol EDARADD This gene was identified by its association with ectodermal dysplasia, a genetic disorder characterized by defective development of hair, teeth, and eccrine sweat glands. The protein encoded by this gene is a death domain-containing protein, and is found to interact with EDAR, a death domain receptor known to be required for the development of hair, teeth and other ectodermal derivatives. This protein and EDAR are coexpressed in epithelial cells during the formation of hair follicles and teeth. Through its interaction with EDAR, this protein acts as an adaptor, and links the receptor to downstream signaling pathways. Two alternatively spliced transcript variants of this gene encoding distinct isoforms have been reported.	both_summary_identical_texts	This gene was identified by its association with ectodermal dysplasia, a genetic disorder characterized by defective development of hair, teeth, and eccrine sweat glands. The protein encoded by this gene is a death domain-containing protein, and is found to interact with EDAR, a death domain receptor known to be required for the development of hair, teeth and other ectodermal derivatives. This protein and EDAR are coexpressed in epithelial cells during the formation of hair follicles and teeth. Through its interaction with EDAR, this protein acts as an adaptor, and links the receptor to downstream signaling pathways. Two alternatively spliced transcript variants of this gene encoding distinct isoforms have been reported.	This gene was identified by its association with ectodermal dysplasia, a genetic disorder characterized by defective development of hair, teeth, and eccrine sweat glands. The protein encoded by this gene is a death domain-containing protein, and is found to interact with EDAR, a death domain receptor known to be required for the development of hair, teeth and other ectodermal derivatives. This protein and EDAR are coexpressed in epithelial cells during the formation of hair follicles and teeth. Through its interaction with EDAR, this protein acts as an adaptor, and links the receptor to downstream signaling pathways. Two alternatively spliced transcript variants of this gene encoding distinct isoforms have been reported.	730
LGALS8	This gene encodes a member of the galectin family. Galectins are beta-galactoside-binding animal lectins with conserved carbohydrate recognition domains. The galectins have been implicated in many essential functions including development, differentiation, cell-cell adhesion, cell-matrix interaction, growth regulation, apoptosis, and RNA splicing. This gene is widely expressed in tumoral tissues and seems to be involved in integrin-like cell interactions. Alternatively spliced transcript variants encoding different isoforms have been identified.	Gene Symbol LGALS8 This gene encodes a member of the galectin family. Galectins are beta-galactoside-binding animal lectins with conserved carbohydrate recognition domains. The galectins have been implicated in many essential functions including development, differentiation, cell-cell adhesion, cell-matrix interaction, growth regulation, apoptosis, and RNA splicing. This gene is widely expressed in tumoral tissues and seems to be involved in integrin-like cell interactions. Alternatively spliced transcript variants encoding different isoforms have been identified.	both_summary_identical_texts	This gene encodes a member of the galectin family. Galectins are beta-galactoside-binding animal lectins with conserved carbohydrate recognition domains. The galectins have been implicated in many essential functions including development, differentiation, cell-cell adhesion, cell-matrix interaction, growth regulation, apoptosis, and RNA splicing. This gene is widely expressed in tumoral tissues and seems to be involved in integrin-like cell interactions. Alternatively spliced transcript variants encoding different isoforms have been identified.	This gene encodes a member of the galectin family. Galectins are beta-galactoside-binding animal lectins with conserved carbohydrate recognition domains. The galectins have been implicated in many essential functions including development, differentiation, cell-cell adhesion, cell-matrix interaction, growth regulation, apoptosis, and RNA splicing. This gene is widely expressed in tumoral tissues and seems to be involved in integrin-like cell interactions. Alternatively spliced transcript variants encoding different isoforms have been identified.	551
HEATR1	Enables RNA binding activity. Involved in several processes, including positive regulation of RNA metabolic process; protein localization to nucleolus; and ribosomal small subunit biogenesis. Located in fibrillar center and mitochondrion. Part of small-subunit processome. Implicated in pancreatic ductal carcinoma. Biomarker of glioblastoma.	Gene Symbol HEATR1 Enables RNA binding activity. Involved in several processes, including positive regulation of RNA metabolic process; protein localization to nucleolus; and ribosomal small subunit biogenesis. Located in fibrillar center and mitochondrion. Part of small-subunit processome. Implicated in pancreatic ductal carcinoma. Biomarker of glioblastoma.	both_summary_different_texts	Enables RNA binding activity. Involved in positive regulation of rRNA processing and positive regulation of transcription by RNA polymerase I. Located in fibrillar center and mitochondrion. Implicated in pancreatic ductal carcinoma. Biomarker of glioblastoma.	Enables RNA binding activity. Involved in several processes, including positive regulation of RNA metabolic process; protein localization to nucleolus; and ribosomal small subunit biogenesis. Located in fibrillar center and mitochondrion. Part of small-subunit processome. Implicated in pancreatic ductal carcinoma. Biomarker of glioblastoma.	342
ACTN2	Alpha actinins belong to the spectrin gene superfamily which represents a diverse group of cytoskeletal proteins, including the alpha and beta spectrins and dystrophins. Alpha actinin is an actin-binding protein with multiple roles in different cell types. In nonmuscle cells, the cytoskeletal isoform is found along microfilament bundles and adherens-type junctions, where it is involved in binding actin to the membrane. In contrast, skeletal, cardiac, and smooth muscle isoforms are localized to the Z-disc and analogous dense bodies, where they help anchor the myofibrillar actin filaments. This gene encodes a muscle-specific, alpha actinin isoform that is expressed in both skeletal and cardiac muscles. Several transcript variants encoding different isoforms have been found for this gene.	Gene Symbol ACTN2 Alpha actinins belong to the spectrin gene superfamily which represents a diverse group of cytoskeletal proteins, including the alpha and beta spectrins and dystrophins. Alpha actinin is an actin-binding protein with multiple roles in different cell types. In nonmuscle cells, the cytoskeletal isoform is found along microfilament bundles and adherens-type junctions, where it is involved in binding actin to the membrane. In contrast, skeletal, cardiac, and smooth muscle isoforms are localized to the Z-disc and analogous dense bodies, where they help anchor the myofibrillar actin filaments. This gene encodes a muscle-specific, alpha actinin isoform that is expressed in both skeletal and cardiac muscles. Several transcript variants encoding different isoforms have been found for this gene.	both_summary_identical_texts	Alpha actinins belong to the spectrin gene superfamily which represents a diverse group of cytoskeletal proteins, including the alpha and beta spectrins and dystrophins. Alpha actinin is an actin-binding protein with multiple roles in different cell types. In nonmuscle cells, the cytoskeletal isoform is found along microfilament bundles and adherens-type junctions, where it is involved in binding actin to the membrane. In contrast, skeletal, cardiac, and smooth muscle isoforms are localized to the Z-disc and analogous dense bodies, where they help anchor the myofibrillar actin filaments. This gene encodes a muscle-specific, alpha actinin isoform that is expressed in both skeletal and cardiac muscles. Several transcript variants encoding different isoforms have been found for this gene.	Alpha actinins belong to the spectrin gene superfamily which represents a diverse group of cytoskeletal proteins, including the alpha and beta spectrins and dystrophins. Alpha actinin is an actin-binding protein with multiple roles in different cell types. In nonmuscle cells, the cytoskeletal isoform is found along microfilament bundles and adherens-type junctions, where it is involved in binding actin to the membrane. In contrast, skeletal, cardiac, and smooth muscle isoforms are localized to the Z-disc and analogous dense bodies, where they help anchor the myofibrillar actin filaments. This gene encodes a muscle-specific, alpha actinin isoform that is expressed in both skeletal and cardiac muscles. Several transcript variants encoding different isoforms have been found for this gene.	796
MTR	This gene encodes the 5-methyltetrahydrofolate-homocysteine methyltransferase. This enzyme, also known as cobalamin-dependent methionine synthase, catalyzes the final step in methionine biosynthesis. Mutations in MTR have been identified as the underlying cause of methylcobalamin deficiency complementation group G. Alternatively spliced transcript variants encoding distinct isoforms have been found for this gene.	Gene Symbol MTR This gene encodes the 5-methyltetrahydrofolate-homocysteine methyltransferase. This enzyme, also known as cobalamin-dependent methionine synthase, catalyzes the final step in methionine biosynthesis. Mutations in MTR have been identified as the underlying cause of methylcobalamin deficiency complementation group G. Alternatively spliced transcript variants encoding distinct isoforms have been found for this gene.	both_summary_identical_texts	This gene encodes the 5-methyltetrahydrofolate-homocysteine methyltransferase. This enzyme, also known as cobalamin-dependent methionine synthase, catalyzes the final step in methionine biosynthesis. Mutations in MTR have been identified as the underlying cause of methylcobalamin deficiency complementation group G. Alternatively spliced transcript variants encoding distinct isoforms have been found for this gene.	This gene encodes the 5-methyltetrahydrofolate-homocysteine methyltransferase. This enzyme, also known as cobalamin-dependent methionine synthase, catalyzes the final step in methionine biosynthesis. Mutations in MTR have been identified as the underlying cause of methylcobalamin deficiency complementation group G. Alternatively spliced transcript variants encoding distinct isoforms have been found for this gene.	416
RYR2	This gene encodes a ryanodine receptor found in cardiac muscle sarcoplasmic reticulum. The encoded protein is one of the components of a calcium channel, composed of a tetramer of the ryanodine receptor proteins and a tetramer of FK506 binding protein 1B proteins, that supplies calcium to cardiac muscle. Mutations in this gene are associated with stress-induced polymorphic ventricular tachycardia and arrhythmogenic right ventricular dysplasia.	Gene Symbol RYR2 This gene encodes a ryanodine receptor found in cardiac muscle sarcoplasmic reticulum. The encoded protein is one of the components of a calcium channel, composed of a tetramer of the ryanodine receptor proteins and a tetramer of FK506 binding protein 1B proteins, that supplies calcium to cardiac muscle. Mutations in this gene are associated with stress-induced polymorphic ventricular tachycardia and arrhythmogenic right ventricular dysplasia.	both_summary_identical_texts	This gene encodes a ryanodine receptor found in cardiac muscle sarcoplasmic reticulum. The encoded protein is one of the components of a calcium channel, composed of a tetramer of the ryanodine receptor proteins and a tetramer of FK506 binding protein 1B proteins, that supplies calcium to cardiac muscle. Mutations in this gene are associated with stress-induced polymorphic ventricular tachycardia and arrhythmogenic right ventricular dysplasia.	This gene encodes a ryanodine receptor found in cardiac muscle sarcoplasmic reticulum. The encoded protein is one of the components of a calcium channel, composed of a tetramer of the ryanodine receptor proteins and a tetramer of FK506 binding protein 1B proteins, that supplies calcium to cardiac muscle. Mutations in this gene are associated with stress-induced polymorphic ventricular tachycardia and arrhythmogenic right ventricular dysplasia.	447
MTRNR2L11	Predicted to enable receptor antagonist activity. Predicted to be involved in negative regulation of execution phase of apoptosis. Predicted to be located in cytoplasm and extracellular region. [provided by Alliance of Genome Resources, Jul 2025] Annotation information Note: It is unclear if this is a transcribed protein-coding gene, or if it is a nuclear pseudogene of the mitochondrial MT-RNR2 gene. [14 Oct 2021]	Gene Symbol MTRNR2L11 Predicted to enable receptor antagonist activity. Predicted to be involved in negative regulation of execution phase of apoptosis. Predicted to be located in cytoplasm and extracellular region. [provided by Alliance of Genome Resources, Jul 2025] Annotation information Note: It is unclear if this is a transcribed protein-coding gene, or if it is a nuclear pseudogene of the mitochondrial MT-RNR2 gene. [14 Oct 2021]	both_summary_different_texts	Predicted to enable receptor antagonist activity. Predicted to be involved in negative regulation of execution phase of apoptosis. Predicted to be located in cytoplasm and extracellular region.	Predicted to enable receptor antagonist activity. Predicted to be involved in negative regulation of execution phase of apoptosis. Predicted to be located in cytoplasm and extracellular region. [provided by Alliance of Genome Resources, Jul 2025] Annotation information Note: It is unclear if this is a transcribed protein-coding gene, or if it is a nuclear pseudogene of the mitochondrial MT-RNR2 gene. [14 Oct 2021]	417
CHRM3	The muscarinic cholinergic receptors belong to a larger family of G protein-coupled receptors. The functional diversity of these receptors is defined by the binding of acetylcholine and includes cellular responses such as adenylate cyclase inhibition, phosphoinositide degeneration, and potassium channel mediation. Muscarinic receptors influence many effects of acetylcholine in the central and peripheral nervous system. The muscarinic cholinergic receptor 3 controls smooth muscle contraction and its stimulation causes secretion of glandular tissue. Alternative promoter use and alternative splicing results in multiple transcript variants that have different tissue specificities.	Gene Symbol CHRM3 The muscarinic cholinergic receptors belong to a larger family of G protein-coupled receptors. The functional diversity of these receptors is defined by the binding of acetylcholine and includes cellular responses such as adenylate cyclase inhibition, phosphoinositide degeneration, and potassium channel mediation. Muscarinic receptors influence many effects of acetylcholine in the central and peripheral nervous system. The muscarinic cholinergic receptor 3 controls smooth muscle contraction and its stimulation causes secretion of glandular tissue. Alternative promoter use and alternative splicing results in multiple transcript variants that have different tissue specificities.	both_summary_identical_texts	The muscarinic cholinergic receptors belong to a larger family of G protein-coupled receptors. The functional diversity of these receptors is defined by the binding of acetylcholine and includes cellular responses such as adenylate cyclase inhibition, phosphoinositide degeneration, and potassium channel mediation. Muscarinic receptors influence many effects of acetylcholine in the central and peripheral nervous system. The muscarinic cholinergic receptor 3 controls smooth muscle contraction and its stimulation causes secretion of glandular tissue. Alternative promoter use and alternative splicing results in multiple transcript variants that have different tissue specificities.	The muscarinic cholinergic receptors belong to a larger family of G protein-coupled receptors. The functional diversity of these receptors is defined by the binding of acetylcholine and includes cellular responses such as adenylate cyclase inhibition, phosphoinositide degeneration, and potassium channel mediation. Muscarinic receptors influence many effects of acetylcholine in the central and peripheral nervous system. The muscarinic cholinergic receptor 3 controls smooth muscle contraction and its stimulation causes secretion of glandular tissue. Alternative promoter use and alternative splicing results in multiple transcript variants that have different tissue specificities.	685
FMN2	This gene is a member of the formin homology protein family. The encoded protein is thought to have essential roles in organization of the actin cytoskeleton and in cell polarity. This protein mediates the formation of an actin mesh that positions the spindle during oogenesis and also regulates the formation of actin filaments in the nucleus. This protein also forms a perinuclear actin/focal-adhesion system that regulates the shape and position of the nucleus during cell migration. Mutations in this gene have been associated with infertility and also with an autosomal recessive form of intellectual disability (MRT47). Alternatively spliced transcript variants have been identified.	Gene Symbol FMN2 This gene is a member of the formin homology protein family. The encoded protein is thought to have essential roles in organization of the actin cytoskeleton and in cell polarity. This protein mediates the formation of an actin mesh that positions the spindle during oogenesis and also regulates the formation of actin filaments in the nucleus. This protein also forms a perinuclear actin/focal-adhesion system that regulates the shape and position of the nucleus during cell migration. Mutations in this gene have been associated with infertility and also with an autosomal recessive form of intellectual disability (MRT47). Alternatively spliced transcript variants have been identified.	both_summary_identical_texts	This gene is a member of the formin homology protein family. The encoded protein is thought to have essential roles in organization of the actin cytoskeleton and in cell polarity. This protein mediates the formation of an actin mesh that positions the spindle during oogenesis and also regulates the formation of actin filaments in the nucleus. This protein also forms a perinuclear actin/focal-adhesion system that regulates the shape and position of the nucleus during cell migration. Mutations in this gene have been associated with infertility and also with an autosomal recessive form of intellectual disability (MRT47). Alternatively spliced transcript variants have been identified.	This gene is a member of the formin homology protein family. The encoded protein is thought to have essential roles in organization of the actin cytoskeleton and in cell polarity. This protein mediates the formation of an actin mesh that positions the spindle during oogenesis and also regulates the formation of actin filaments in the nucleus. This protein also forms a perinuclear actin/focal-adhesion system that regulates the shape and position of the nucleus during cell migration. Mutations in this gene have been associated with infertility and also with an autosomal recessive form of intellectual disability (MRT47). Alternatively spliced transcript variants have been identified.	689
GREM2	This gene encodes a member of the BMP (bone morphogenic protein) antagonist family. Like BMPs, BMP antagonists contain cystine knots and typically form homo- and heterodimers. The CAN (cerberus and dan) subfamily of BMP antagonists, to which this gene belongs, is characterized by a C-terminal cystine knot with an eight-membered ring. The antagonistic effect of the secreted glycosylated protein encoded by this gene is likely due to its direct binding to BMP proteins. As an antagonist of BMP, this gene may play a role in regulating organogenesis, body patterning, and tissue differentiation.	Gene Symbol GREM2 This gene encodes a member of the BMP (bone morphogenic protein) antagonist family. Like BMPs, BMP antagonists contain cystine knots and typically form homo- and heterodimers. The CAN (cerberus and dan) subfamily of BMP antagonists, to which this gene belongs, is characterized by a C-terminal cystine knot with an eight-membered ring. The antagonistic effect of the secreted glycosylated protein encoded by this gene is likely due to its direct binding to BMP proteins. As an antagonist of BMP, this gene may play a role in regulating organogenesis, body patterning, and tissue differentiation.	both_summary_identical_texts	This gene encodes a member of the BMP (bone morphogenic protein) antagonist family. Like BMPs, BMP antagonists contain cystine knots and typically form homo- and heterodimers. The CAN (cerberus and dan) subfamily of BMP antagonists, to which this gene belongs, is characterized by a C-terminal cystine knot with an eight-membered ring. The antagonistic effect of the secreted glycosylated protein encoded by this gene is likely due to its direct binding to BMP proteins. As an antagonist of BMP, this gene may play a role in regulating organogenesis, body patterning, and tissue differentiation.	This gene encodes a member of the BMP (bone morphogenic protein) antagonist family. Like BMPs, BMP antagonists contain cystine knots and typically form homo- and heterodimers. The CAN (cerberus and dan) subfamily of BMP antagonists, to which this gene belongs, is characterized by a C-terminal cystine knot with an eight-membered ring. The antagonistic effect of the secreted glycosylated protein encoded by this gene is likely due to its direct binding to BMP proteins. As an antagonist of BMP, this gene may play a role in regulating organogenesis, body patterning, and tissue differentiation.	595
RGS7	Enables G-protein alpha-subunit binding activity; G-protein beta-subunit binding activity; and GTPase activator activity. Involved in G protein-coupled receptor signaling pathway; negative regulation of G protein-coupled receptor signaling pathway; and positive regulation of GTPase activity. Located in cytosol. Is active in plasma membrane.	Gene Symbol RGS7 Enables G-protein alpha-subunit binding activity; G-protein beta-subunit binding activity; and GTPase activator activity. Involved in G protein-coupled receptor signaling pathway; negative regulation of G protein-coupled receptor signaling pathway; and positive regulation of GTPase activity. Located in cytosol. Is active in plasma membrane.	both_summary_different_texts	Enables G-protein beta-subunit binding activity and GTPase activator activity. Involved in positive regulation of GTPase activity. Located in cytosol.	Enables G-protein alpha-subunit binding activity; G-protein beta-subunit binding activity; and GTPase activator activity. Involved in G protein-coupled receptor signaling pathway; negative regulation of G protein-coupled receptor signaling pathway; and positive regulation of GTPase activity. Located in cytosol. Is active in plasma membrane.	342
FH	The protein encoded by this gene is an enzymatic component of the tricarboxylic acid (TCA) cycle, or Krebs cycle, and catalyzes the formation of L-malate from fumarate. It exists in both a cytosolic form and an N-terminal extended form, differing only in the translation start site used. The N-terminal extended form is targeted to the mitochondrion, where the removal of the extension generates the same form as in the cytoplasm. It is similar to some thermostable class II fumarases and functions as a homotetramer. Mutations in this gene can cause fumarase deficiency and lead to progressive encephalopathy.	Gene Symbol FH The protein encoded by this gene is an enzymatic component of the tricarboxylic acid (TCA) cycle, or Krebs cycle, and catalyzes the formation of L-malate from fumarate. It exists in both a cytosolic form and an N-terminal extended form, differing only in the translation start site used. The N-terminal extended form is targeted to the mitochondrion, where the removal of the extension generates the same form as in the cytoplasm. It is similar to some thermostable class II fumarases and functions as a homotetramer. Mutations in this gene can cause fumarase deficiency and lead to progressive encephalopathy.	both_summary_identical_texts	The protein encoded by this gene is an enzymatic component of the tricarboxylic acid (TCA) cycle, or Krebs cycle, and catalyzes the formation of L-malate from fumarate. It exists in both a cytosolic form and an N-terminal extended form, differing only in the translation start site used. The N-terminal extended form is targeted to the mitochondrion, where the removal of the extension generates the same form as in the cytoplasm. It is similar to some thermostable class II fumarases and functions as a homotetramer. Mutations in this gene can cause fumarase deficiency and lead to progressive encephalopathy.	The protein encoded by this gene is an enzymatic component of the tricarboxylic acid (TCA) cycle, or Krebs cycle, and catalyzes the formation of L-malate from fumarate. It exists in both a cytosolic form and an N-terminal extended form, differing only in the translation start site used. The N-terminal extended form is targeted to the mitochondrion, where the removal of the extension generates the same form as in the cytoplasm. It is similar to some thermostable class II fumarases and functions as a homotetramer. Mutations in this gene can cause fumarase deficiency and lead to progressive encephalopathy.	610
KMO	This gene encodes a mitochondrion outer membrane protein that catalyzes the hydroxylation of L-tryptophan metabolite, L-kynurenine, to form L-3-hydroxykynurenine. Studies in yeast identified this gene as a therapeutic target for Huntington disease.	Gene Symbol KMO This gene encodes a mitochondrion outer membrane protein that catalyzes the hydroxylation of L-tryptophan metabolite, L-kynurenine, to form L-3-hydroxykynurenine. Studies in yeast identified this gene as a therapeutic target for Huntington disease.	both_summary_identical_texts	This gene encodes a mitochondrion outer membrane protein that catalyzes the hydroxylation of L-tryptophan metabolite, L-kynurenine, to form L-3-hydroxykynurenine. Studies in yeast identified this gene as a therapeutic target for Huntington disease.	This gene encodes a mitochondrion outer membrane protein that catalyzes the hydroxylation of L-tryptophan metabolite, L-kynurenine, to form L-3-hydroxykynurenine. Studies in yeast identified this gene as a therapeutic target for Huntington disease.	248
OPN3	Opsins are members of the guanine nucleotide-binding protein (G protein)-coupled receptor superfamily. In addition to the visual opsins, mammals possess several photoreceptive non-visual opsins that are expressed in extraocular tissues. This gene, opsin 3, is strongly expressed in brain and testis and weakly expressed in liver, placenta, heart, lung, skeletal muscle, kidney, and pancreas. The gene may also be expressed in the retina. The protein has the canonical features of a photoreceptive opsin protein.	Gene Symbol OPN3 Opsins are members of the guanine nucleotide-binding protein (G protein)-coupled receptor superfamily. In addition to the visual opsins, mammals possess several photoreceptive non-visual opsins that are expressed in extraocular tissues. This gene, opsin 3, is strongly expressed in brain and testis and weakly expressed in liver, placenta, heart, lung, skeletal muscle, kidney, and pancreas. The gene may also be expressed in the retina. The protein has the canonical features of a photoreceptive opsin protein.	both_summary_identical_texts	Opsins are members of the guanine nucleotide-binding protein (G protein)-coupled receptor superfamily. In addition to the visual opsins, mammals possess several photoreceptive non-visual opsins that are expressed in extraocular tissues. This gene, opsin 3, is strongly expressed in brain and testis and weakly expressed in liver, placenta, heart, lung, skeletal muscle, kidney, and pancreas. The gene may also be expressed in the retina. The protein has the canonical features of a photoreceptive opsin protein.	Opsins are members of the guanine nucleotide-binding protein (G protein)-coupled receptor superfamily. In addition to the visual opsins, mammals possess several photoreceptive non-visual opsins that are expressed in extraocular tissues. This gene, opsin 3, is strongly expressed in brain and testis and weakly expressed in liver, placenta, heart, lung, skeletal muscle, kidney, and pancreas. The gene may also be expressed in the retina. The protein has the canonical features of a photoreceptive opsin protein.	511
CHML	The product of the CHML gene supports geranylgeranylation of most Rab proteins and may substitute for REP-1 in tissues other than retina. CHML is localized close to the gene for Usher syndrome type II.	Gene Symbol CHML The product of the CHML gene supports geranylgeranylation of most Rab proteins and may substitute for REP-1 in tissues other than retina. CHML is localized close to the gene for Usher syndrome type II.	both_summary_identical_texts	The product of the CHML gene supports geranylgeranylation of most Rab proteins and may substitute for REP-1 in tissues other than retina. CHML is localized close to the gene for Usher syndrome type II.	The product of the CHML gene supports geranylgeranylation of most Rab proteins and may substitute for REP-1 in tissues other than retina. CHML is localized close to the gene for Usher syndrome type II.	201
EXO1	This gene encodes a protein with 5' to 3' exonuclease activity as well as an RNase H activity. It is similar to the Saccharomyces cerevisiae protein Exo1 which interacts with Msh2 and which is involved in mismatch repair and recombination. Alternative splicing of this gene results in three transcript variants encoding two different isoforms.	Gene Symbol EXO1 This gene encodes a protein with 5' to 3' exonuclease activity as well as an RNase H activity. It is similar to the Saccharomyces cerevisiae protein Exo1 which interacts with Msh2 and which is involved in mismatch repair and recombination. Alternative splicing of this gene results in three transcript variants encoding two different isoforms.	both_summary_identical_texts	This gene encodes a protein with 5' to 3' exonuclease activity as well as an RNase H activity. It is similar to the Saccharomyces cerevisiae protein Exo1 which interacts with Msh2 and which is involved in mismatch repair and recombination. Alternative splicing of this gene results in three transcript variants encoding two different isoforms.	This gene encodes a protein with 5' to 3' exonuclease activity as well as an RNase H activity. It is similar to the Saccharomyces cerevisiae protein Exo1 which interacts with Msh2 and which is involved in mismatch repair and recombination. Alternative splicing of this gene results in three transcript variants encoding two different isoforms.	343
PLD5	Predicted to enable catalytic activity. Predicted to be located in membrane.	Gene Symbol PLD5 Predicted to enable catalytic activity. Predicted to be located in membrane.	both_summary_different_texts	Predicted to enable catalytic activity. Predicted to be integral component of membrane.	Predicted to enable catalytic activity. Predicted to be located in membrane.	76
CEP170	The product of this gene is a component of the centrosome, a non-membraneous organelle that functions as the major microtubule-organizing center in animal cells. During interphase, the encoded protein localizes to the sub-distal appendages of mature centrioles, which are microtubule-based structures thought to help organize centrosomes. During mitosis, the protein associates with spindle microtubules near the centrosomes. The protein interacts with and is phosphorylated by polo-like kinase 1, and functions in maintaining microtubule organization and cell morphology. The human genome contains a putative transcribed pseudogene. Several alternatively spliced transcript variants of this gene have been found, but the full-length nature of some of these variants has not been determined.	Gene Symbol CEP170 The product of this gene is a component of the centrosome, a non-membraneous organelle that functions as the major microtubule-organizing center in animal cells. During interphase, the encoded protein localizes to the sub-distal appendages of mature centrioles, which are microtubule-based structures thought to help organize centrosomes. During mitosis, the protein associates with spindle microtubules near the centrosomes. The protein interacts with and is phosphorylated by polo-like kinase 1, and functions in maintaining microtubule organization and cell morphology. The human genome contains a putative transcribed pseudogene. Several alternatively spliced transcript variants of this gene have been found, but the full-length nature of some of these variants has not been determined.	both_summary_identical_texts	The product of this gene is a component of the centrosome, a non-membraneous organelle that functions as the major microtubule-organizing center in animal cells. During interphase, the encoded protein localizes to the sub-distal appendages of mature centrioles, which are microtubule-based structures thought to help organize centrosomes. During mitosis, the protein associates with spindle microtubules near the centrosomes. The protein interacts with and is phosphorylated by polo-like kinase 1, and functions in maintaining microtubule organization and cell morphology. The human genome contains a putative transcribed pseudogene. Several alternatively spliced transcript variants of this gene have been found, but the full-length nature of some of these variants has not been determined.	The product of this gene is a component of the centrosome, a non-membraneous organelle that functions as the major microtubule-organizing center in animal cells. During interphase, the encoded protein localizes to the sub-distal appendages of mature centrioles, which are microtubule-based structures thought to help organize centrosomes. During mitosis, the protein associates with spindle microtubules near the centrosomes. The protein interacts with and is phosphorylated by polo-like kinase 1, and functions in maintaining microtubule organization and cell morphology. The human genome contains a putative transcribed pseudogene. Several alternatively spliced transcript variants of this gene have been found, but the full-length nature of some of these variants has not been determined.	791
SDCCAG8	This gene encodes a centrosome associated protein. This protein may be involved in organizing the centrosome during interphase and mitosis. Mutations in this gene are associated with retinal-renal ciliopathy.	Gene Symbol SDCCAG8 This gene encodes a centrosome associated protein. This protein may be involved in organizing the centrosome during interphase and mitosis. Mutations in this gene are associated with retinal-renal ciliopathy.	both_summary_identical_texts	This gene encodes a centrosome associated protein. This protein may be involved in organizing the centrosome during interphase and mitosis. Mutations in this gene are associated with retinal-renal ciliopathy.	This gene encodes a centrosome associated protein. This protein may be involved in organizing the centrosome during interphase and mitosis. Mutations in this gene are associated with retinal-renal ciliopathy.	208
AKT3	The protein encoded by this gene is a member of the AKT, also called PKB, serine/threonine protein kinase family. AKT kinases are known to be regulators of cell signaling in response to insulin and growth factors. They are involved in a wide variety of biological processes including cell proliferation, differentiation, apoptosis, tumorigenesis, as well as glycogen synthesis and glucose uptake. This kinase has been shown to be stimulated by platelet-derived growth factor (PDGF), insulin, and insulin-like growth factor 1 (IGF1). Alternatively splice transcript variants encoding distinct isoforms have been described.	Gene Symbol AKT3 The protein encoded by this gene is a member of the AKT, also called PKB, serine/threonine protein kinase family. AKT kinases are known to be regulators of cell signaling in response to insulin and growth factors. They are involved in a wide variety of biological processes including cell proliferation, differentiation, apoptosis, tumorigenesis, as well as glycogen synthesis and glucose uptake. This kinase has been shown to be stimulated by platelet-derived growth factor (PDGF), insulin, and insulin-like growth factor 1 (IGF1). Alternatively splice transcript variants encoding distinct isoforms have been described.	both_summary_identical_texts	The protein encoded by this gene is a member of the AKT, also called PKB, serine/threonine protein kinase family. AKT kinases are known to be regulators of cell signaling in response to insulin and growth factors. They are involved in a wide variety of biological processes including cell proliferation, differentiation, apoptosis, tumorigenesis, as well as glycogen synthesis and glucose uptake. This kinase has been shown to be stimulated by platelet-derived growth factor (PDGF), insulin, and insulin-like growth factor 1 (IGF1). Alternatively splice transcript variants encoding distinct isoforms have been described.	The protein encoded by this gene is a member of the AKT, also called PKB, serine/threonine protein kinase family. AKT kinases are known to be regulators of cell signaling in response to insulin and growth factors. They are involved in a wide variety of biological processes including cell proliferation, differentiation, apoptosis, tumorigenesis, as well as glycogen synthesis and glucose uptake. This kinase has been shown to be stimulated by platelet-derived growth factor (PDGF), insulin, and insulin-like growth factor 1 (IGF1). Alternatively splice transcript variants encoding distinct isoforms have been described.	621
ZBTB18	This gene encodes a C2H2-type zinc finger protein which acts a transcriptional repressor of genes involved in neuronal development. The encoded protein recognizes a specific sequence motif and recruits components of chromatin to target genes. Alternative splicing results in multiple transcript variants.	Gene Symbol ZBTB18 This gene encodes a C2H2-type zinc finger protein which acts a transcriptional repressor of genes involved in neuronal development. The encoded protein recognizes a specific sequence motif and recruits components of chromatin to target genes. Alternative splicing results in multiple transcript variants.	both_summary_identical_texts	This gene encodes a C2H2-type zinc finger protein which acts a transcriptional repressor of genes involved in neuronal development. The encoded protein recognizes a specific sequence motif and recruits components of chromatin to target genes. Alternative splicing results in multiple transcript variants.	This gene encodes a C2H2-type zinc finger protein which acts a transcriptional repressor of genes involved in neuronal development. The encoded protein recognizes a specific sequence motif and recruits components of chromatin to target genes. Alternative splicing results in multiple transcript variants.	304
CATSPERE	Predicted to be involved in flagellated sperm motility and sperm capacitation. Located in sperm principal piece.	Gene Symbol CATSPERE Predicted to be involved in flagellated sperm motility and sperm capacitation. Located in sperm principal piece.	both_summary_different_texts	Located in sperm principal piece.	Predicted to be involved in flagellated sperm motility and sperm capacitation. Located in sperm principal piece.	112
DESI2	Enables deubiquitinase activity and long-chain fatty acyl-CoA hydrolase activity. Predicted to be involved in macromolecule depalmitoylation and proteolysis. Predicted to be located in cytoplasm.	Gene Symbol DESI2 Enables deubiquitinase activity and long-chain fatty acyl-CoA hydrolase activity. Predicted to be involved in macromolecule depalmitoylation and proteolysis. Predicted to be located in cytoplasm.	both_summary_different_texts	Enables Lys48-specific deubiquitinase activity; Lys63-specific deubiquitinase activity; and thiol-dependent deubiquitinase. Predicted to be involved in protein deubiquitination. Predicted to be located in cytoplasm.	Enables deubiquitinase activity and long-chain fatty acyl-CoA hydrolase activity. Predicted to be involved in macromolecule depalmitoylation and proteolysis. Predicted to be located in cytoplasm.	195
COX20	This gene encodes a protein that plays a role in the assembly of cytochrome C oxidase, an important component of the respiratory pathway. It contains two transmembrane helices and localizes to the mitochondrial membrane. Mutations in this gene can cause mitochondrial complex IV deficiency, which results in ataxia and muscle hypotonia. There are multiple pseudogenes for this gene. Alternative splicing results in multiple transcript variants.	Gene Symbol COX20 This gene encodes a protein that plays a role in the assembly of cytochrome C oxidase, an important component of the respiratory pathway. It contains two transmembrane helices and localizes to the mitochondrial membrane. Mutations in this gene can cause mitochondrial complex IV deficiency, which results in ataxia and muscle hypotonia. There are multiple pseudogenes for this gene. Alternative splicing results in multiple transcript variants.	both_summary_identical_texts	This gene encodes a protein that plays a role in the assembly of cytochrome C oxidase, an important component of the respiratory pathway. It contains two transmembrane helices and localizes to the mitochondrial membrane. Mutations in this gene can cause mitochondrial complex IV deficiency, which results in ataxia and muscle hypotonia. There are multiple pseudogenes for this gene. Alternative splicing results in multiple transcript variants.	This gene encodes a protein that plays a role in the assembly of cytochrome C oxidase, an important component of the respiratory pathway. It contains two transmembrane helices and localizes to the mitochondrial membrane. Mutations in this gene can cause mitochondrial complex IV deficiency, which results in ataxia and muscle hypotonia. There are multiple pseudogenes for this gene. Alternative splicing results in multiple transcript variants.	444
HNRNPU	This gene encodes a member of a family of proteins that bind nucleic acids and function in the formation of ribonucleoprotein complexes in the nucleus with heterogeneous nuclear RNA (hnRNA). The encoded protein has affinity for both RNA and DNA, and binds scaffold-attached region (SAR) DNA. Mutations in this gene have been associated with epileptic encephalopathy, early infantile, 54. A pseudogene of this gene has been identified on chromosome 14.	Gene Symbol HNRNPU This gene encodes a member of a family of proteins that bind nucleic acids and function in the formation of ribonucleoprotein complexes in the nucleus with heterogeneous nuclear RNA (hnRNA). The encoded protein has affinity for both RNA and DNA, and binds scaffold-attached region (SAR) DNA. Mutations in this gene have been associated with epileptic encephalopathy, early infantile, 54. A pseudogene of this gene has been identified on chromosome 14.	both_summary_identical_texts	This gene encodes a member of a family of proteins that bind nucleic acids and function in the formation of ribonucleoprotein complexes in the nucleus with heterogeneous nuclear RNA (hnRNA). The encoded protein has affinity for both RNA and DNA, and binds scaffold-attached region (SAR) DNA. Mutations in this gene have been associated with epileptic encephalopathy, early infantile, 54. A pseudogene of this gene has been identified on chromosome 14.	This gene encodes a member of a family of proteins that bind nucleic acids and function in the formation of ribonucleoprotein complexes in the nucleus with heterogeneous nuclear RNA (hnRNA). The encoded protein has affinity for both RNA and DNA, and binds scaffold-attached region (SAR) DNA. Mutations in this gene have been associated with epileptic encephalopathy, early infantile, 54. A pseudogene of this gene has been identified on chromosome 14.	451
KIF26B	The protein encoded by this gene is an intracellular motor protein thought to transport organelles along microtubules. The encoded protein is required for kidney development. Elevated levels of this protein have been found in some breast and colorectal cancers.	Gene Symbol KIF26B The protein encoded by this gene is an intracellular motor protein thought to transport organelles along microtubules. The encoded protein is required for kidney development. Elevated levels of this protein have been found in some breast and colorectal cancers.	both_summary_identical_texts	The protein encoded by this gene is an intracellular motor protein thought to transport organelles along microtubules. The encoded protein is required for kidney development. Elevated levels of this protein have been found in some breast and colorectal cancers.	The protein encoded by this gene is an intracellular motor protein thought to transport organelles along microtubules. The encoded protein is required for kidney development. Elevated levels of this protein have been found in some breast and colorectal cancers.	261
SMYD3	This gene encodes a histone methyltransferase which functions in RNA polymerase II complexes by an interaction with a specific RNA helicase. Multiple transcript variants encoding different isoforms have been found for this gene.	Gene Symbol SMYD3 This gene encodes a histone methyltransferase which functions in RNA polymerase II complexes by an interaction with a specific RNA helicase. Multiple transcript variants encoding different isoforms have been found for this gene.	both_summary_identical_texts	This gene encodes a histone methyltransferase which functions in RNA polymerase II complexes by an interaction with a specific RNA helicase. Multiple transcript variants encoding different isoforms have been found for this gene.	This gene encodes a histone methyltransferase which functions in RNA polymerase II complexes by an interaction with a specific RNA helicase. Multiple transcript variants encoding different isoforms have been found for this gene.	228
TFB2M	Enables mitochondrial transcription factor activity. Involved in transcription initiation at mitochondrial promoter. Located in mitochondrial nucleoid.	Gene Symbol TFB2M Enables mitochondrial transcription factor activity. Involved in transcription initiation at mitochondrial promoter. Located in mitochondrial nucleoid.	both_summary_different_texts	Enables mitochondrial transcription factor activity. Involved in transcription initiation from mitochondrial promoter. Located in mitochondrial nucleoid.	Enables mitochondrial transcription factor activity. Involved in transcription initiation at mitochondrial promoter. Located in mitochondrial nucleoid.	151
CNST	Targeting of numerous transmembrane proteins to the cell surface is thought to depend on their recognition by cargo receptors that interact with the adaptor machinery for anterograde traffic at the distal end of the Golgi complex. Consortin (CNST) is an integral membrane protein that acts as a binding partner of connexins, the building blocks of gap junctions, and acts as a trans-Golgi network (TGN) receptor involved in connexin targeting to the plasma membrane and recycling from the cell surface (del Castillo et al., 2010 [PubMed 19864490]).	Gene Symbol CNST Targeting of numerous transmembrane proteins to the cell surface is thought to depend on their recognition by cargo receptors that interact with the adaptor machinery for anterograde traffic at the distal end of the Golgi complex. Consortin (CNST) is an integral membrane protein that acts as a binding partner of connexins, the building blocks of gap junctions, and acts as a trans-Golgi network (TGN) receptor involved in connexin targeting to the plasma membrane and recycling from the cell surface (del Castillo et al., 2010 [PubMed 19864490]).	genePT_empty_geneSPAR_2026_summary		Targeting of numerous transmembrane proteins to the cell surface is thought to depend on their recognition by cargo receptors that interact with the adaptor machinery for anterograde traffic at the distal end of the Golgi complex. Consortin (CNST) is an integral membrane protein that acts as a binding partner of connexins, the building blocks of gap junctions, and acts as a trans-Golgi network (TGN) receptor involved in connexin targeting to the plasma membrane and recycling from the cell surface (del Castillo et al., 2010 [PubMed 19864490]).	548
SCCPDH	Predicted to enable oxidoreductase activity. Predicted to be involved in glycolipid biosynthetic process. Located in lipid droplet and midbody.	Gene Symbol SCCPDH Predicted to enable oxidoreductase activity. Predicted to be involved in glycolipid biosynthetic process. Located in lipid droplet and midbody.	both_summary_identical_texts	Predicted to enable oxidoreductase activity. Predicted to be involved in glycolipid biosynthetic process. Located in lipid droplet and midbody.	Predicted to enable oxidoreductase activity. Predicted to be involved in glycolipid biosynthetic process. Located in lipid droplet and midbody.	143
AHCTF1	Predicted to enable DNA binding activity. Involved in nuclear pore complex assembly and regulation of cytokinesis. Located in chromosome; nuclear body; and nuclear envelope.	Gene Symbol AHCTF1 Predicted to enable DNA binding activity. Involved in nuclear pore complex assembly and regulation of cytokinesis. Located in chromosome; nuclear body; and nuclear envelope.	both_summary_different_texts	Predicted to enable DNA binding activity. Involved in nuclear pore complex assembly and regulation of cytokinesis. Located in nuclear membrane. Colocalizes with chromatin; kinetochore; and nuclear pore outer ring.	Predicted to enable DNA binding activity. Involved in nuclear pore complex assembly and regulation of cytokinesis. Located in chromosome; nuclear body; and nuclear envelope.	173
ZNF695	Predicted to enable DNA-binding transcription factor activity, RNA polymerase II-specific and RNA polymerase II cis-regulatory region sequence-specific DNA binding activity. Predicted to be involved in regulation of DNA-templated transcription. Predicted to be located in nucleus.	Gene Symbol ZNF695 Predicted to enable DNA-binding transcription factor activity, RNA polymerase II-specific and RNA polymerase II cis-regulatory region sequence-specific DNA binding activity. Predicted to be involved in regulation of DNA-templated transcription. Predicted to be located in nucleus.	both_summary_different_texts	Predicted to enable DNA-binding transcription factor activity, RNA polymerase II-specific and RNA polymerase II cis-regulatory region sequence-specific DNA binding activity. Predicted to be involved in regulation of transcription, DNA-templated. Predicted to be located in nucleus.	Predicted to enable DNA-binding transcription factor activity, RNA polymerase II-specific and RNA polymerase II cis-regulatory region sequence-specific DNA binding activity. Predicted to be involved in regulation of DNA-templated transcription. Predicted to be located in nucleus.	280
ZNF670	Predicted to enable DNA-binding transcription factor activity, RNA polymerase II-specific and RNA polymerase II cis-regulatory region sequence-specific DNA binding activity. Acts upstream of or within lipid metabolic process. Predicted to be active in nucleus.	Gene Symbol ZNF670 Predicted to enable DNA-binding transcription factor activity, RNA polymerase II-specific and RNA polymerase II cis-regulatory region sequence-specific DNA binding activity. Acts upstream of or within lipid metabolic process. Predicted to be active in nucleus.	both_summary_different_texts	Predicted to enable DNA-binding transcription factor activity, RNA polymerase II-specific and RNA polymerase II cis-regulatory region sequence-specific DNA binding activity. Predicted to be involved in regulation of transcription by RNA polymerase II. Predicted to be active in nucleus.	Predicted to enable DNA-binding transcription factor activity, RNA polymerase II-specific and RNA polymerase II cis-regulatory region sequence-specific DNA binding activity. Acts upstream of or within lipid metabolic process. Predicted to be active in nucleus.	260
ZNF669	Predicted to enable DNA-binding transcription factor activity, RNA polymerase II-specific and RNA polymerase II transcription regulatory region sequence-specific DNA binding activity. Predicted to be involved in regulation of transcription by RNA polymerase II. Predicted to be active in nucleus.	Gene Symbol ZNF669 Predicted to enable DNA-binding transcription factor activity, RNA polymerase II-specific and RNA polymerase II transcription regulatory region sequence-specific DNA binding activity. Predicted to be involved in regulation of transcription by RNA polymerase II. Predicted to be active in nucleus.	both_summary_different_texts	Predicted to enable DNA-binding transcription repressor activity, RNA polymerase II-specific and RNA polymerase II transcription regulatory region sequence-specific DNA binding activity. Predicted to be involved in negative regulation of transcription by RNA polymerase II. Predicted to be located in nucleus.	Predicted to enable DNA-binding transcription factor activity, RNA polymerase II-specific and RNA polymerase II transcription regulatory region sequence-specific DNA binding activity. Predicted to be involved in regulation of transcription by RNA polymerase II. Predicted to be active in nucleus.	296
ZNF124	This gene encodes a protein with an amino-terminal KRAB-A box and multiple repeated Kruppel-type (C2H2) zinc finger motifs at its carboxy terminus. The encoded protein may function as a transcription factor. Expression of this gene is increased after vascular endothelial growth factor (VEGF) stimulation in human leukemia cell lines and results in inhibition of apoptotic cell death induced by irradiation or exposure to etoposide. Alternative splicing results in multiple transcript variants encoding distinct proteins.	Gene Symbol ZNF124 This gene encodes a protein with an amino-terminal KRAB-A box and multiple repeated Kruppel-type (C2H2) zinc finger motifs at its carboxy terminus. The encoded protein may function as a transcription factor. Expression of this gene is increased after vascular endothelial growth factor (VEGF) stimulation in human leukemia cell lines and results in inhibition of apoptotic cell death induced by irradiation or exposure to etoposide. Alternative splicing results in multiple transcript variants encoding distinct proteins.	both_summary_identical_texts	This gene encodes a protein with an amino-terminal KRAB-A box and multiple repeated Kruppel-type (C2H2) zinc finger motifs at its carboxy terminus. The encoded protein may function as a transcription factor. Expression of this gene is increased after vascular endothelial growth factor (VEGF) stimulation in human leukemia cell lines and results in inhibition of apoptotic cell death induced by irradiation or exposure to etoposide. Alternative splicing results in multiple transcript variants encoding distinct proteins.	This gene encodes a protein with an amino-terminal KRAB-A box and multiple repeated Kruppel-type (C2H2) zinc finger motifs at its carboxy terminus. The encoded protein may function as a transcription factor. Expression of this gene is increased after vascular endothelial growth factor (VEGF) stimulation in human leukemia cell lines and results in inhibition of apoptotic cell death induced by irradiation or exposure to etoposide. Alternative splicing results in multiple transcript variants encoding distinct proteins.	521
ZNF496	Predicted to enable DNA-binding transcription factor activity, RNA polymerase II-specific and RNA polymerase II cis-regulatory region sequence-specific DNA binding activity. Predicted to be involved in positive regulation of DNA-templated transcription and regulation of transcription by RNA polymerase II. Predicted to be located in nucleus.	Gene Symbol ZNF496 Predicted to enable DNA-binding transcription factor activity, RNA polymerase II-specific and RNA polymerase II cis-regulatory region sequence-specific DNA binding activity. Predicted to be involved in positive regulation of DNA-templated transcription and regulation of transcription by RNA polymerase II. Predicted to be located in nucleus.	both_summary_different_texts	Predicted to enable DNA-binding transcription factor activity, RNA polymerase II-specific; RNA polymerase II cis-regulatory region sequence-specific DNA binding activity; and protein self-association. Predicted to be involved in positive regulation of transcription, DNA-templated and regulation of transcription by RNA polymerase II. Predicted to act upstream of or within negative regulation of transcription by RNA polymerase II. Predicted to be located in nuclear body.	Predicted to enable DNA-binding transcription factor activity, RNA polymerase II-specific and RNA polymerase II cis-regulatory region sequence-specific DNA binding activity. Predicted to be involved in positive regulation of DNA-templated transcription and regulation of transcription by RNA polymerase II. Predicted to be located in nucleus.	342
NLRP3	This gene encodes a pyrin-like protein containing a pyrin domain, a nucleotide-binding site (NBS) domain, and a leucine-rich repeat (LRR) motif. This protein interacts with the apoptosis-associated speck-like protein PYCARD/ASC, which contains a caspase recruitment domain, and is a member of the NLRP3 inflammasome complex. This complex functions as an upstream activator of NF-kappaB signaling, and it plays a role in the regulation of inflammation, the immune response, and apoptosis. The SARS-CoV 3a protein, a transmembrane pore-forming viroporin, has been shown to activate the NLRP3 inflammasome via the formation of ion channels in macrophages. Mutations in this gene are associated with familial cold autoinflammatory syndrome (FCAS), Muckle-Wells syndrome (MWS), chronic infantile neurological cutaneous and articular (CINCA) syndrome, neonatal-onset multisystem inflammatory disease (NOMID), keratoendotheliitis fugax hereditarian, and deafness, autosomal dominant 34, with or without inflammation. Multiple alternatively spliced transcript variants encoding distinct isoforms have been identified for this gene. Alternative 5' UTR structures are suggested by available data; however, insufficient evidence is available to determine if all of the represented 5' UTR splice patterns are biologically valid. [provided by RefSeq, Aug 2020] Annotation information Note: This gene has been reviewed for its involvement in coronavirus biology, and is involved in cytokine storm inflammatory response.	Gene Symbol NLRP3 This gene encodes a pyrin-like protein containing a pyrin domain, a nucleotide-binding site (NBS) domain, and a leucine-rich repeat (LRR) motif. This protein interacts with the apoptosis-associated speck-like protein PYCARD/ASC, which contains a caspase recruitment domain, and is a member of the NLRP3 inflammasome complex. This complex functions as an upstream activator of NF-kappaB signaling, and it plays a role in the regulation of inflammation, the immune response, and apoptosis. The SARS-CoV 3a protein, a transmembrane pore-forming viroporin, has been shown to activate the NLRP3 inflammasome via the formation of ion channels in macrophages. Mutations in this gene are associated with familial cold autoinflammatory syndrome (FCAS), Muckle-Wells syndrome (MWS), chronic infantile neurological cutaneous and articular (CINCA) syndrome, neonatal-onset multisystem inflammatory disease (NOMID), keratoendotheliitis fugax hereditarian, and deafness, autosomal dominant 34, with or without inflammation. Multiple alternatively spliced transcript variants encoding distinct isoforms have been identified for this gene. Alternative 5' UTR structures are suggested by available data; however, insufficient evidence is available to determine if all of the represented 5' UTR splice patterns are biologically valid. [provided by RefSeq, Aug 2020] Annotation information Note: This gene has been reviewed for its involvement in coronavirus biology, and is involved in cytokine storm inflammatory response.	both_summary_different_texts	This gene encodes a pyrin-like protein containing a pyrin domain, a nucleotide-binding site (NBS) domain, and a leucine-rich repeat (LRR) motif. This protein interacts with the apoptosis-associated speck-like protein PYCARD/ASC, which contains a caspase recruitment domain, and is a member of the NLRP3 inflammasome complex. This complex functions as an upstream activator of NF-kappaB signaling, and it plays a role in the regulation of inflammation, the immune response, and apoptosis. The SARS-CoV 3a protein, a transmembrane pore-forming viroporin, has been shown to activate the NLRP3 inflammasome via the formation of ion channels in macrophages. Mutations in this gene are associated with familial cold autoinflammatory syndrome (FCAS), Muckle-Wells syndrome (MWS), chronic infantile neurological cutaneous and articular (CINCA) syndrome, neonatal-onset multisystem inflammatory disease (NOMID), keratoendotheliitis fugax hereditarian, and deafness, autosomal dominant 34, with or without inflammation. Multiple alternatively spliced transcript variants encoding distinct isoforms have been identified for this gene. Alternative 5' UTR structures are suggested by available data; however, insufficient evidence is available to determine if all of the represented 5' UTR splice patterns are biologically valid.	This gene encodes a pyrin-like protein containing a pyrin domain, a nucleotide-binding site (NBS) domain, and a leucine-rich repeat (LRR) motif. This protein interacts with the apoptosis-associated speck-like protein PYCARD/ASC, which contains a caspase recruitment domain, and is a member of the NLRP3 inflammasome complex. This complex functions as an upstream activator of NF-kappaB signaling, and it plays a role in the regulation of inflammation, the immune response, and apoptosis. The SARS-CoV 3a protein, a transmembrane pore-forming viroporin, has been shown to activate the NLRP3 inflammasome via the formation of ion channels in macrophages. Mutations in this gene are associated with familial cold autoinflammatory syndrome (FCAS), Muckle-Wells syndrome (MWS), chronic infantile neurological cutaneous and articular (CINCA) syndrome, neonatal-onset multisystem inflammatory disease (NOMID), keratoendotheliitis fugax hereditarian, and deafness, autosomal dominant 34, with or without inflammation. Multiple alternatively spliced transcript variants encoding distinct isoforms have been identified for this gene. Alternative 5' UTR structures are suggested by available data; however, insufficient evidence is available to determine if all of the represented 5' UTR splice patterns are biologically valid. [provided by RefSeq, Aug 2020] Annotation information Note: This gene has been reviewed for its involvement in coronavirus biology, and is involved in cytokine storm inflammatory response.	1505
OR2B11	Olfactory receptors interact with odorant molecules in the nose, to initiate a neuronal response that triggers the perception of a smell. The olfactory receptor proteins are members of a large family of G-protein-coupled receptors (GPCR) arising from single coding-exon genes. Olfactory receptors share a 7-transmembrane domain structure with many neurotransmitter and hormone receptors and are responsible for the recognition and G protein-mediated transduction of odorant signals. The olfactory receptor gene family is the largest in the genome.	Gene Symbol OR2B11 Olfactory receptors interact with odorant molecules in the nose, to initiate a neuronal response that triggers the perception of a smell. The olfactory receptor proteins are members of a large family of G-protein-coupled receptors (GPCR) arising from single coding-exon genes. Olfactory receptors share a 7-transmembrane domain structure with many neurotransmitter and hormone receptors and are responsible for the recognition and G protein-mediated transduction of odorant signals. The olfactory receptor gene family is the largest in the genome.	both_summary_different_texts	Olfactory receptors interact with odorant molecules in the nose, to initiate a neuronal response that triggers the perception of a smell. The olfactory receptor proteins are members of a large family of G-protein-coupled receptors (GPCR) arising from single coding-exon genes. Olfactory receptors share a 7-transmembrane domain structure with many neurotransmitter and hormone receptors and are responsible for the recognition and G protein-mediated transduction of odorant signals. The olfactory receptor gene family is the largest in the genome. The nomenclature assigned to the olfactory receptor genes and proteins for this organism is independent of other organisms.	Olfactory receptors interact with odorant molecules in the nose, to initiate a neuronal response that triggers the perception of a smell. The olfactory receptor proteins are members of a large family of G-protein-coupled receptors (GPCR) arising from single coding-exon genes. Olfactory receptors share a 7-transmembrane domain structure with many neurotransmitter and hormone receptors and are responsible for the recognition and G protein-mediated transduction of odorant signals. The olfactory receptor gene family is the largest in the genome.	547
GCSAML	This gene encodes a protein thought to be a signaling molecule associated with germinal centers, the sites of proliferation and differentiation of mature B lymphocytes. Alternate splicing results in multiple transcript variants.	Gene Symbol GCSAML This gene encodes a protein thought to be a signaling molecule associated with germinal centers, the sites of proliferation and differentiation of mature B lymphocytes. Alternate splicing results in multiple transcript variants.	both_summary_identical_texts	This gene encodes a protein thought to be a signaling molecule associated with germinal centers, the sites of proliferation and differentiation of mature B lymphocytes. Alternate splicing results in multiple transcript variants.	This gene encodes a protein thought to be a signaling molecule associated with germinal centers, the sites of proliferation and differentiation of mature B lymphocytes. Alternate splicing results in multiple transcript variants.	228
OR2C3	Olfactory receptors interact with odorant molecules in the nose, to initiate a neuronal response that triggers the perception of a smell. The olfactory receptor proteins are members of a large family of G-protein-coupled receptors (GPCR) arising from single coding-exon genes. Olfactory receptors share a 7-transmembrane domain structure with many neurotransmitter and hormone receptors and are responsible for the recognition and G protein-mediated transduction of odorant signals. The olfactory receptor gene family is the largest in the genome.	Gene Symbol OR2C3 Olfactory receptors interact with odorant molecules in the nose, to initiate a neuronal response that triggers the perception of a smell. The olfactory receptor proteins are members of a large family of G-protein-coupled receptors (GPCR) arising from single coding-exon genes. Olfactory receptors share a 7-transmembrane domain structure with many neurotransmitter and hormone receptors and are responsible for the recognition and G protein-mediated transduction of odorant signals. The olfactory receptor gene family is the largest in the genome.	both_summary_different_texts	Olfactory receptors interact with odorant molecules in the nose, to initiate a neuronal response that triggers the perception of a smell. The olfactory receptor proteins are members of a large family of G-protein-coupled receptors (GPCR) arising from single coding-exon genes. Olfactory receptors share a 7-transmembrane domain structure with many neurotransmitter and hormone receptors and are responsible for the recognition and G protein-mediated transduction of odorant signals. The olfactory receptor gene family is the largest in the genome. The nomenclature assigned to the olfactory receptor genes and proteins for this organism is independent of other organisms.	Olfactory receptors interact with odorant molecules in the nose, to initiate a neuronal response that triggers the perception of a smell. The olfactory receptor proteins are members of a large family of G-protein-coupled receptors (GPCR) arising from single coding-exon genes. Olfactory receptors share a 7-transmembrane domain structure with many neurotransmitter and hormone receptors and are responsible for the recognition and G protein-mediated transduction of odorant signals. The olfactory receptor gene family is the largest in the genome.	547
TRIM58	Predicted to enable ubiquitin protein ligase activity. Predicted to be involved in innate immune response and regulation of gene expression. Predicted to be active in cytoplasm.	Gene Symbol TRIM58 Predicted to enable ubiquitin protein ligase activity. Predicted to be involved in innate immune response and regulation of gene expression. Predicted to be active in cytoplasm.	both_summary_different_texts	Predicted to enable dynein heavy chain binding activity; dynein intermediate chain binding activity; and ubiquitin protein ligase activity. Predicted to be involved in several processes, including positive regulation of erythrocyte enucleation; protein ubiquitination; and regulation of nuclear migration along microtubule. Predicted to be active in cytoplasm.	Predicted to enable ubiquitin protein ligase activity. Predicted to be involved in innate immune response and regulation of gene expression. Predicted to be active in cytoplasm.	177
OR2L5	Olfactory receptors interact with odorant molecules in the nose, to initiate a neuronal response that triggers the perception of a smell. The olfactory receptor proteins are members of a large family of G-protein-coupled receptors (GPCR) arising from single coding-exon genes. Olfactory receptors share a 7-transmembrane domain structure with many neurotransmitter and hormone receptors and are responsible for the recognition and G protein-mediated transduction of odorant signals. The olfactory receptor gene family is the largest in the genome.	Gene Symbol OR2L5 Olfactory receptors interact with odorant molecules in the nose, to initiate a neuronal response that triggers the perception of a smell. The olfactory receptor proteins are members of a large family of G-protein-coupled receptors (GPCR) arising from single coding-exon genes. Olfactory receptors share a 7-transmembrane domain structure with many neurotransmitter and hormone receptors and are responsible for the recognition and G protein-mediated transduction of odorant signals. The olfactory receptor gene family is the largest in the genome.	both_summary_different_texts	Olfactory receptors interact with odorant molecules in the nose, to initiate a neuronal response that triggers the perception of a smell. The olfactory receptor proteins are members of a large family of G-protein-coupled receptors (GPCR) arising from single coding-exon genes. Olfactory receptors share a 7-transmembrane domain structure with many neurotransmitter and hormone receptors and are responsible for the recognition and G protein-mediated transduction of odorant signals. The olfactory receptor gene family is the largest in the genome. The nomenclature assigned to the olfactory receptor genes and proteins for this organism is independent of other organisms.	Olfactory receptors interact with odorant molecules in the nose, to initiate a neuronal response that triggers the perception of a smell. The olfactory receptor proteins are members of a large family of G-protein-coupled receptors (GPCR) arising from single coding-exon genes. Olfactory receptors share a 7-transmembrane domain structure with many neurotransmitter and hormone receptors and are responsible for the recognition and G protein-mediated transduction of odorant signals. The olfactory receptor gene family is the largest in the genome.	547
OR2L2	Olfactory receptors interact with odorant molecules in the nose, to initiate a neuronal response that triggers the perception of a smell. The olfactory receptor proteins are members of a large family of G-protein-coupled receptors (GPCR) arising from single coding-exon genes. Olfactory receptors share a 7-transmembrane domain structure with many neurotransmitter and hormone receptors and are responsible for the recognition and G protein-mediated transduction of odorant signals. The olfactory receptor gene family is the largest in the genome.	Gene Symbol OR2L2 Olfactory receptors interact with odorant molecules in the nose, to initiate a neuronal response that triggers the perception of a smell. The olfactory receptor proteins are members of a large family of G-protein-coupled receptors (GPCR) arising from single coding-exon genes. Olfactory receptors share a 7-transmembrane domain structure with many neurotransmitter and hormone receptors and are responsible for the recognition and G protein-mediated transduction of odorant signals. The olfactory receptor gene family is the largest in the genome.	both_summary_different_texts	Olfactory receptors interact with odorant molecules in the nose, to initiate a neuronal response that triggers the perception of a smell. The olfactory receptor proteins are members of a large family of G-protein-coupled receptors (GPCR) arising from single coding-exon genes. Olfactory receptors share a 7-transmembrane domain structure with many neurotransmitter and hormone receptors and are responsible for the recognition and G protein-mediated transduction of odorant signals. The olfactory receptor gene family is the largest in the genome. The nomenclature assigned to the olfactory receptor genes and proteins for this organism is independent of other organisms.	Olfactory receptors interact with odorant molecules in the nose, to initiate a neuronal response that triggers the perception of a smell. The olfactory receptor proteins are members of a large family of G-protein-coupled receptors (GPCR) arising from single coding-exon genes. Olfactory receptors share a 7-transmembrane domain structure with many neurotransmitter and hormone receptors and are responsible for the recognition and G protein-mediated transduction of odorant signals. The olfactory receptor gene family is the largest in the genome.	547
OR2L3	Olfactory receptors interact with odorant molecules in the nose, to initiate a neuronal response that triggers the perception of a smell. The olfactory receptor proteins are members of a large family of G-protein-coupled receptors (GPCR) arising from single coding-exon genes. Olfactory receptors share a 7-transmembrane domain structure with many neurotransmitter and hormone receptors and are responsible for the recognition and G protein-mediated transduction of odorant signals. The olfactory receptor gene family is the largest in the genome.	Gene Symbol OR2L3 Olfactory receptors interact with odorant molecules in the nose, to initiate a neuronal response that triggers the perception of a smell. The olfactory receptor proteins are members of a large family of G-protein-coupled receptors (GPCR) arising from single coding-exon genes. Olfactory receptors share a 7-transmembrane domain structure with many neurotransmitter and hormone receptors and are responsible for the recognition and G protein-mediated transduction of odorant signals. The olfactory receptor gene family is the largest in the genome.	both_summary_different_texts	Olfactory receptors interact with odorant molecules in the nose, to initiate a neuronal response that triggers the perception of a smell. The olfactory receptor proteins are members of a large family of G-protein-coupled receptors (GPCR) arising from single coding-exon genes. Olfactory receptors share a 7-transmembrane domain structure with many neurotransmitter and hormone receptors and are responsible for the recognition and G protein-mediated transduction of odorant signals. The olfactory receptor gene family is the largest in the genome. The nomenclature assigned to the olfactory receptor genes and proteins for this organism is independent of other organisms.	Olfactory receptors interact with odorant molecules in the nose, to initiate a neuronal response that triggers the perception of a smell. The olfactory receptor proteins are members of a large family of G-protein-coupled receptors (GPCR) arising from single coding-exon genes. Olfactory receptors share a 7-transmembrane domain structure with many neurotransmitter and hormone receptors and are responsible for the recognition and G protein-mediated transduction of odorant signals. The olfactory receptor gene family is the largest in the genome.	547
OR2T2	Olfactory receptors interact with odorant molecules in the nose, to initiate a neuronal response that triggers the perception of a smell. The olfactory receptor proteins are members of a large family of G-protein-coupled receptors (GPCR) arising from single coding-exon genes. Olfactory receptors share a 7-transmembrane domain structure with many neurotransmitter and hormone receptors and are responsible for the recognition and G protein-mediated transduction of odorant signals. The olfactory receptor gene family is the largest in the genome.	Gene Symbol OR2T2 Olfactory receptors interact with odorant molecules in the nose, to initiate a neuronal response that triggers the perception of a smell. The olfactory receptor proteins are members of a large family of G-protein-coupled receptors (GPCR) arising from single coding-exon genes. Olfactory receptors share a 7-transmembrane domain structure with many neurotransmitter and hormone receptors and are responsible for the recognition and G protein-mediated transduction of odorant signals. The olfactory receptor gene family is the largest in the genome.	both_summary_different_texts	Olfactory receptors interact with odorant molecules in the nose, to initiate a neuronal response that triggers the perception of a smell. The olfactory receptor proteins are members of a large family of G-protein-coupled receptors (GPCR) arising from single coding-exon genes. Olfactory receptors share a 7-transmembrane domain structure with many neurotransmitter and hormone receptors and are responsible for the recognition and G protein-mediated transduction of odorant signals. The olfactory receptor gene family is the largest in the genome. The nomenclature assigned to the olfactory receptor genes and proteins for this organism is independent of other organisms.	Olfactory receptors interact with odorant molecules in the nose, to initiate a neuronal response that triggers the perception of a smell. The olfactory receptor proteins are members of a large family of G-protein-coupled receptors (GPCR) arising from single coding-exon genes. Olfactory receptors share a 7-transmembrane domain structure with many neurotransmitter and hormone receptors and are responsible for the recognition and G protein-mediated transduction of odorant signals. The olfactory receptor gene family is the largest in the genome.	547
OR2G6	Olfactory receptors interact with odorant molecules in the nose, to initiate a neuronal response that triggers the perception of a smell. The olfactory receptor proteins are members of a large family of G-protein-coupled receptors (GPCR) arising from single coding-exon genes. Olfactory receptors share a 7-transmembrane domain structure with many neurotransmitter and hormone receptors and are responsible for the recognition and G protein-mediated transduction of odorant signals. The olfactory receptor gene family is the largest in the genome.	Gene Symbol OR2G6 Olfactory receptors interact with odorant molecules in the nose, to initiate a neuronal response that triggers the perception of a smell. The olfactory receptor proteins are members of a large family of G-protein-coupled receptors (GPCR) arising from single coding-exon genes. Olfactory receptors share a 7-transmembrane domain structure with many neurotransmitter and hormone receptors and are responsible for the recognition and G protein-mediated transduction of odorant signals. The olfactory receptor gene family is the largest in the genome.	both_summary_different_texts	Olfactory receptors interact with odorant molecules in the nose, to initiate a neuronal response that triggers the perception of a smell. The olfactory receptor proteins are members of a large family of G-protein-coupled receptors (GPCR) arising from single coding-exon genes. Olfactory receptors share a 7-transmembrane domain structure with many neurotransmitter and hormone receptors and are responsible for the recognition and G protein-mediated transduction of odorant signals. The olfactory receptor gene family is the largest in the genome. The nomenclature assigned to the olfactory receptor genes and proteins for this organism is independent of other organisms.	Olfactory receptors interact with odorant molecules in the nose, to initiate a neuronal response that triggers the perception of a smell. The olfactory receptor proteins are members of a large family of G-protein-coupled receptors (GPCR) arising from single coding-exon genes. Olfactory receptors share a 7-transmembrane domain structure with many neurotransmitter and hormone receptors and are responsible for the recognition and G protein-mediated transduction of odorant signals. The olfactory receptor gene family is the largest in the genome.	547
OR2T10	Olfactory receptors interact with odorant molecules in the nose, to initiate a neuronal response that triggers the perception of a smell. The olfactory receptor proteins are members of a large family of G-protein-coupled receptors (GPCR) arising from single coding-exon genes. Olfactory receptors share a 7-transmembrane domain structure with many neurotransmitter and hormone receptors and are responsible for the recognition and G protein-mediated transduction of odorant signals. The olfactory receptor gene family is the largest in the genome.	Gene Symbol OR2T10 Olfactory receptors interact with odorant molecules in the nose, to initiate a neuronal response that triggers the perception of a smell. The olfactory receptor proteins are members of a large family of G-protein-coupled receptors (GPCR) arising from single coding-exon genes. Olfactory receptors share a 7-transmembrane domain structure with many neurotransmitter and hormone receptors and are responsible for the recognition and G protein-mediated transduction of odorant signals. The olfactory receptor gene family is the largest in the genome.	both_summary_different_texts	Olfactory receptors interact with odorant molecules in the nose, to initiate a neuronal response that triggers the perception of a smell. The olfactory receptor proteins are members of a large family of G-protein-coupled receptors (GPCR) arising from single coding-exon genes. Olfactory receptors share a 7-transmembrane domain structure with many neurotransmitter and hormone receptors and are responsible for the recognition and G protein-mediated transduction of odorant signals. The olfactory receptor gene family is the largest in the genome. The nomenclature assigned to the olfactory receptor genes and proteins for this organism is independent of other organisms.	Olfactory receptors interact with odorant molecules in the nose, to initiate a neuronal response that triggers the perception of a smell. The olfactory receptor proteins are members of a large family of G-protein-coupled receptors (GPCR) arising from single coding-exon genes. Olfactory receptors share a 7-transmembrane domain structure with many neurotransmitter and hormone receptors and are responsible for the recognition and G protein-mediated transduction of odorant signals. The olfactory receptor gene family is the largest in the genome.	547
OR2T11	Olfactory receptors interact with odorant molecules in the nose, to initiate a neuronal response that triggers the perception of a smell. The olfactory receptor proteins are members of a large family of G-protein-coupled receptors (GPCR) arising from single coding-exon genes. Olfactory receptors share a 7-transmembrane domain structure with many neurotransmitter and hormone receptors and are responsible for the recognition and G protein-mediated transduction of odorant signals. The olfactory receptor gene family is the largest in the genome. This olfactory receptor gene is a segregating pseudogene, where some individuals have an allele that encodes a functional olfactory receptor, while other individuals have an allele encoding a protein that is predicted to be non-functional. [provided by RefSeq, Jun 2015] Annotation information Note: Genetic polymorphisms result in both protein coding and non-coding alleles of this gene.	Gene Symbol OR2T11 Olfactory receptors interact with odorant molecules in the nose, to initiate a neuronal response that triggers the perception of a smell. The olfactory receptor proteins are members of a large family of G-protein-coupled receptors (GPCR) arising from single coding-exon genes. Olfactory receptors share a 7-transmembrane domain structure with many neurotransmitter and hormone receptors and are responsible for the recognition and G protein-mediated transduction of odorant signals. The olfactory receptor gene family is the largest in the genome. This olfactory receptor gene is a segregating pseudogene, where some individuals have an allele that encodes a functional olfactory receptor, while other individuals have an allele encoding a protein that is predicted to be non-functional. [provided by RefSeq, Jun 2015] Annotation information Note: Genetic polymorphisms result in both protein coding and non-coding alleles of this gene.	both_summary_different_texts	Olfactory receptors interact with odorant molecules in the nose, to initiate a neuronal response that triggers the perception of a smell. The olfactory receptor proteins are members of a large family of G-protein-coupled receptors (GPCR) arising from single coding-exon genes. Olfactory receptors share a 7-transmembrane domain structure with many neurotransmitter and hormone receptors and are responsible for the recognition and G protein-mediated transduction of odorant signals. The olfactory receptor gene family is the largest in the genome. The nomenclature assigned to the olfactory receptor genes and proteins for this organism is independent of other organisms. This olfactory receptor gene is a segregating pseudogene, where some individuals have an allele that encodes a functional olfactory receptor, while other individuals have an allele encoding a protein that is predicted to be non-functional.	Olfactory receptors interact with odorant molecules in the nose, to initiate a neuronal response that triggers the perception of a smell. The olfactory receptor proteins are members of a large family of G-protein-coupled receptors (GPCR) arising from single coding-exon genes. Olfactory receptors share a 7-transmembrane domain structure with many neurotransmitter and hormone receptors and are responsible for the recognition and G protein-mediated transduction of odorant signals. The olfactory receptor gene family is the largest in the genome. This olfactory receptor gene is a segregating pseudogene, where some individuals have an allele that encodes a functional olfactory receptor, while other individuals have an allele encoding a protein that is predicted to be non-functional. [provided by RefSeq, Jun 2015] Annotation information Note: Genetic polymorphisms result in both protein coding and non-coding alleles of this gene.	936
LYPD8	Predicted to be involved in defense response to Gram-negative bacterium. Predicted to be located in extracellular region and plasma membrane. Predicted to be active in extracellular space.	Gene Symbol LYPD8 Predicted to be involved in defense response to Gram-negative bacterium. Predicted to be located in extracellular region and plasma membrane. Predicted to be active in extracellular space.	both_summary_identical_texts	Predicted to be involved in defense response to Gram-negative bacterium. Predicted to be located in extracellular region and plasma membrane. Predicted to be active in extracellular space.	Predicted to be involved in defense response to Gram-negative bacterium. Predicted to be located in extracellular region and plasma membrane. Predicted to be active in extracellular space.	188
SH3BP5L	Enables guanyl-nucleotide exchange factor activity. Predicted to be involved in intracellular signal transduction. Predicted to be active in cytoplasm.	Gene Symbol SH3BP5L Enables guanyl-nucleotide exchange factor activity. Predicted to be involved in intracellular signal transduction. Predicted to be active in cytoplasm.	both_summary_different_texts	Enables guanyl-nucleotide exchange factor activity. Predicted to be involved in intracellular signal transduction and negative regulation of protein tyrosine kinase activity. Predicted to be active in cytoplasm.	Enables guanyl-nucleotide exchange factor activity. Predicted to be involved in intracellular signal transduction. Predicted to be active in cytoplasm.	151
ZNF672	Predicted to enable DNA-binding transcription factor activity, RNA polymerase II-specific and sequence-specific DNA binding activity. Predicted to be involved in regulation of transcription by RNA polymerase II. Located in nucleoplasm.	Gene Symbol ZNF672 Predicted to enable DNA-binding transcription factor activity, RNA polymerase II-specific and sequence-specific DNA binding activity. Predicted to be involved in regulation of transcription by RNA polymerase II. Located in nucleoplasm.	both_summary_identical_texts	Predicted to enable DNA-binding transcription factor activity, RNA polymerase II-specific and sequence-specific DNA binding activity. Predicted to be involved in regulation of transcription by RNA polymerase II. Located in nucleoplasm.	Predicted to enable DNA-binding transcription factor activity, RNA polymerase II-specific and sequence-specific DNA binding activity. Predicted to be involved in regulation of transcription by RNA polymerase II. Located in nucleoplasm.	235
ZNF692	Enables DNA-binding transcription repressor activity, RNA polymerase II-specific and RNA polymerase II cis-regulatory region sequence-specific DNA binding activity. Involved in negative regulation of transcription by RNA polymerase II and regulation of gluconeogenesis. Located in nucleolus and nucleoplasm.	Gene Symbol ZNF692 Enables DNA-binding transcription repressor activity, RNA polymerase II-specific and RNA polymerase II cis-regulatory region sequence-specific DNA binding activity. Involved in negative regulation of transcription by RNA polymerase II and regulation of gluconeogenesis. Located in nucleolus and nucleoplasm.	both_summary_identical_texts	Enables DNA-binding transcription repressor activity, RNA polymerase II-specific and RNA polymerase II cis-regulatory region sequence-specific DNA binding activity. Involved in negative regulation of transcription by RNA polymerase II and regulation of gluconeogenesis. Located in nucleolus and nucleoplasm.	Enables DNA-binding transcription repressor activity, RNA polymerase II-specific and RNA polymerase II cis-regulatory region sequence-specific DNA binding activity. Involved in negative regulation of transcription by RNA polymerase II and regulation of gluconeogenesis. Located in nucleolus and nucleoplasm.	307
PGBD2	The piggyBac family of proteins, found in diverse animals, are transposases related to the transposase of the canonical piggyBac transposon from the moth, Trichoplusia ni. This family also includes genes in several genomes, including human, that appear to have been derived from the piggyBac transposons. This gene belongs to the subfamily of piggyBac transposable element derived (PGBD) genes. The PGBD proteins appear to be novel, with no obvious relationship to other transposases, or other known protein families. The exact function of this gene is not known. Two transcript variants encoding different isoforms have been found for this gene.	Gene Symbol PGBD2 The piggyBac family of proteins, found in diverse animals, are transposases related to the transposase of the canonical piggyBac transposon from the moth, Trichoplusia ni. This family also includes genes in several genomes, including human, that appear to have been derived from the piggyBac transposons. This gene belongs to the subfamily of piggyBac transposable element derived (PGBD) genes. The PGBD proteins appear to be novel, with no obvious relationship to other transposases, or other known protein families. The exact function of this gene is not known. Two transcript variants encoding different isoforms have been found for this gene.	both_summary_identical_texts	The piggyBac family of proteins, found in diverse animals, are transposases related to the transposase of the canonical piggyBac transposon from the moth, Trichoplusia ni. This family also includes genes in several genomes, including human, that appear to have been derived from the piggyBac transposons. This gene belongs to the subfamily of piggyBac transposable element derived (PGBD) genes. The PGBD proteins appear to be novel, with no obvious relationship to other transposases, or other known protein families. The exact function of this gene is not known. Two transcript variants encoding different isoforms have been found for this gene.	The piggyBac family of proteins, found in diverse animals, are transposases related to the transposase of the canonical piggyBac transposon from the moth, Trichoplusia ni. This family also includes genes in several genomes, including human, that appear to have been derived from the piggyBac transposons. This gene belongs to the subfamily of piggyBac transposable element derived (PGBD) genes. The PGBD proteins appear to be novel, with no obvious relationship to other transposases, or other known protein families. The exact function of this gene is not known. Two transcript variants encoding different isoforms have been found for this gene.	646
FAM110C	Enables alpha-tubulin binding activity. Involved in positive regulation of cell migration; positive regulation of phosphatidylinositol 3-kinase/protein kinase B signal transduction; and regulation of cell projection assembly. Located in cell cortex.	Gene Symbol FAM110C Enables alpha-tubulin binding activity. Involved in positive regulation of cell migration; positive regulation of phosphatidylinositol 3-kinase/protein kinase B signal transduction; and regulation of cell projection assembly. Located in cell cortex.	both_summary_different_texts	Enables alpha-tubulin binding activity. Involved in positive regulation of cell migration; positive regulation of protein kinase B signaling; and regulation of cell projection assembly. Located in cell cortex.	Enables alpha-tubulin binding activity. Involved in positive regulation of cell migration; positive regulation of phosphatidylinositol 3-kinase/protein kinase B signal transduction; and regulation of cell projection assembly. Located in cell cortex.	249
SH3YL1	Enables phosphatase binding activity and phosphatidylinositol binding activity. Predicted to be involved in regulation of ruffle assembly. Predicted to act upstream of or within phosphatidylinositol biosynthetic process. Located in ruffle membrane.	Gene Symbol SH3YL1 Enables phosphatase binding activity and phosphatidylinositol binding activity. Predicted to be involved in regulation of ruffle assembly. Predicted to act upstream of or within phosphatidylinositol biosynthetic process. Located in ruffle membrane.	both_summary_different_texts	Enables phosphatase binding activity and phosphatidylinositol binding activity. Predicted to act upstream of or within phosphatidylinositol biosynthetic process and regulation of ruffle assembly. Located in ruffle membrane.	Enables phosphatase binding activity and phosphatidylinositol binding activity. Predicted to be involved in regulation of ruffle assembly. Predicted to act upstream of or within phosphatidylinositol biosynthetic process. Located in ruffle membrane.	248
ACP1	The product of this gene belongs to the phosphotyrosine protein phosphatase family of proteins. It functions as an acid phosphatase and a protein tyrosine phosphatase by hydrolyzing protein tyrosine phosphate to protein tyrosine and orthophosphate. This enzyme also hydrolyzes orthophosphoric monoesters to alcohol and orthophosphate. This gene is genetically polymorphic, and three common alleles segregating at the corresponding locus give rise to six phenotypes. Each allele appears to encode at least two electrophoretically different isozymes, Bf and Bs, which are produced in allele-specific ratios. Multiple alternatively spliced transcript variants encoding distinct isoforms have been identified for this gene.	Gene Symbol ACP1 The product of this gene belongs to the phosphotyrosine protein phosphatase family of proteins. It functions as an acid phosphatase and a protein tyrosine phosphatase by hydrolyzing protein tyrosine phosphate to protein tyrosine and orthophosphate. This enzyme also hydrolyzes orthophosphoric monoesters to alcohol and orthophosphate. This gene is genetically polymorphic, and three common alleles segregating at the corresponding locus give rise to six phenotypes. Each allele appears to encode at least two electrophoretically different isozymes, Bf and Bs, which are produced in allele-specific ratios. Multiple alternatively spliced transcript variants encoding distinct isoforms have been identified for this gene.	both_summary_identical_texts	The product of this gene belongs to the phosphotyrosine protein phosphatase family of proteins. It functions as an acid phosphatase and a protein tyrosine phosphatase by hydrolyzing protein tyrosine phosphate to protein tyrosine and orthophosphate. This enzyme also hydrolyzes orthophosphoric monoesters to alcohol and orthophosphate. This gene is genetically polymorphic, and three common alleles segregating at the corresponding locus give rise to six phenotypes. Each allele appears to encode at least two electrophoretically different isozymes, Bf and Bs, which are produced in allele-specific ratios. Multiple alternatively spliced transcript variants encoding distinct isoforms have been identified for this gene.	The product of this gene belongs to the phosphotyrosine protein phosphatase family of proteins. It functions as an acid phosphatase and a protein tyrosine phosphatase by hydrolyzing protein tyrosine phosphate to protein tyrosine and orthophosphate. This enzyme also hydrolyzes orthophosphoric monoesters to alcohol and orthophosphate. This gene is genetically polymorphic, and three common alleles segregating at the corresponding locus give rise to six phenotypes. Each allele appears to encode at least two electrophoretically different isozymes, Bf and Bs, which are produced in allele-specific ratios. Multiple alternatively spliced transcript variants encoding distinct isoforms have been identified for this gene.	719
ALKAL2	Enables protein tyrosine kinase activator activity and signaling receptor binding activity. Involved in cell surface receptor protein tyrosine kinase signaling pathway; positive regulation of MAPK cascade; and positive regulation of neuron projection development. Is active in extracellular space.	Gene Symbol ALKAL2 Enables protein tyrosine kinase activator activity and signaling receptor binding activity. Involved in cell surface receptor protein tyrosine kinase signaling pathway; positive regulation of MAPK cascade; and positive regulation of neuron projection development. Is active in extracellular space.	both_summary_different_texts	Enables receptor signaling protein tyrosine kinase activator activity and receptor tyrosine kinase binding activity. Involved in positive regulation of ERK1 and ERK2 cascade; positive regulation of ERK5 cascade; and positive regulation of neuron projection development. Predicted to be located in extracellular region.	Enables protein tyrosine kinase activator activity and signaling receptor binding activity. Involved in cell surface receptor protein tyrosine kinase signaling pathway; positive regulation of MAPK cascade; and positive regulation of neuron projection development. Is active in extracellular space.	297
TMEM18	Predicted to enable DNA binding activity. Involved in cell migration. Located in nuclear membrane.	Gene Symbol TMEM18 Predicted to enable DNA binding activity. Involved in cell migration. Located in nuclear membrane.	both_summary_identical_texts	Predicted to enable DNA binding activity. Involved in cell migration. Located in nuclear membrane.	Predicted to enable DNA binding activity. Involved in cell migration. Located in nuclear membrane.	98
SNTG2	This gene encodes a protein belonging to the syntrophin family. Syntrophins are cytoplasmic peripheral membrane proteins that bind to components of mechanosenstive sodium channels and the extreme carboxy-terminal domain of dystrophin and dystrophin-related proteins. The PDZ domain of this protein product interacts with a protein component of a mechanosensitive sodium channel that affects channel gating. Absence or reduction of this protein product has been associated with Duchenne muscular dystrophy. There is evidence of alternative splicing yet the full-length nature of these variants has not been described.	Gene Symbol SNTG2 This gene encodes a protein belonging to the syntrophin family. Syntrophins are cytoplasmic peripheral membrane proteins that bind to components of mechanosenstive sodium channels and the extreme carboxy-terminal domain of dystrophin and dystrophin-related proteins. The PDZ domain of this protein product interacts with a protein component of a mechanosensitive sodium channel that affects channel gating. Absence or reduction of this protein product has been associated with Duchenne muscular dystrophy. There is evidence of alternative splicing yet the full-length nature of these variants has not been described.	both_summary_identical_texts	This gene encodes a protein belonging to the syntrophin family. Syntrophins are cytoplasmic peripheral membrane proteins that bind to components of mechanosenstive sodium channels and the extreme carboxy-terminal domain of dystrophin and dystrophin-related proteins. The PDZ domain of this protein product interacts with a protein component of a mechanosensitive sodium channel that affects channel gating. Absence or reduction of this protein product has been associated with Duchenne muscular dystrophy. There is evidence of alternative splicing yet the full-length nature of these variants has not been described.	This gene encodes a protein belonging to the syntrophin family. Syntrophins are cytoplasmic peripheral membrane proteins that bind to components of mechanosenstive sodium channels and the extreme carboxy-terminal domain of dystrophin and dystrophin-related proteins. The PDZ domain of this protein product interacts with a protein component of a mechanosensitive sodium channel that affects channel gating. Absence or reduction of this protein product has been associated with Duchenne muscular dystrophy. There is evidence of alternative splicing yet the full-length nature of these variants has not been described.	616
TPO	This gene encodes a membrane-bound glycoprotein. The encoded protein acts as an enzyme and plays a central role in thyroid gland function. The protein functions in the iodination of tyrosine residues in thyroglobulin and phenoxy-ester formation between pairs of iodinated tyrosines to generate the thyroid hormones, thyroxine and triiodothyronine. Mutations in this gene are associated with several disorders of thyroid hormonogenesis, including congenital hypothyroidism, congenital goiter, and thyroid hormone organification defect IIA. Multiple transcript variants encoding distinct isoforms have been identified for this gene, but the full-length nature of some variants has not been determined. [provided by RefSeq, May 2011] Annotation information Note: TPO (Gene ID: 7173) and THPO (Gene ID: 7066) share the TPO symbol/alias in common. TPO is a widely used alternative name for thrombopoietin (THPO), which can be confused with the official symbol for TPO, thyroid peroxidase. [27 Jun 2018]	Gene Symbol TPO This gene encodes a membrane-bound glycoprotein. The encoded protein acts as an enzyme and plays a central role in thyroid gland function. The protein functions in the iodination of tyrosine residues in thyroglobulin and phenoxy-ester formation between pairs of iodinated tyrosines to generate the thyroid hormones, thyroxine and triiodothyronine. Mutations in this gene are associated with several disorders of thyroid hormonogenesis, including congenital hypothyroidism, congenital goiter, and thyroid hormone organification defect IIA. Multiple transcript variants encoding distinct isoforms have been identified for this gene, but the full-length nature of some variants has not been determined. [provided by RefSeq, May 2011] Annotation information Note: TPO (Gene ID: 7173) and THPO (Gene ID: 7066) share the TPO symbol/alias in common. TPO is a widely used alternative name for thrombopoietin (THPO), which can be confused with the official symbol for TPO, thyroid peroxidase. [27 Jun 2018]	both_summary_different_texts	This gene encodes a membrane-bound glycoprotein. The encoded protein acts as an enzyme and plays a central role in thyroid gland function. The protein functions in the iodination of tyrosine residues in thyroglobulin and phenoxy-ester formation between pairs of iodinated tyrosines to generate the thyroid hormones, thyroxine and triiodothyronine. Mutations in this gene are associated with several disorders of thyroid hormonogenesis, including congenital hypothyroidism, congenital goiter, and thyroid hormone organification defect IIA. Multiple transcript variants encoding distinct isoforms have been identified for this gene, but the full-length nature of some variants has not been determined.	This gene encodes a membrane-bound glycoprotein. The encoded protein acts as an enzyme and plays a central role in thyroid gland function. The protein functions in the iodination of tyrosine residues in thyroglobulin and phenoxy-ester formation between pairs of iodinated tyrosines to generate the thyroid hormones, thyroxine and triiodothyronine. Mutations in this gene are associated with several disorders of thyroid hormonogenesis, including congenital hypothyroidism, congenital goiter, and thyroid hormone organification defect IIA. Multiple transcript variants encoding distinct isoforms have been identified for this gene, but the full-length nature of some variants has not been determined. [provided by RefSeq, May 2011] Annotation information Note: TPO (Gene ID: 7173) and THPO (Gene ID: 7066) share the TPO symbol/alias in common. TPO is a widely used alternative name for thrombopoietin (THPO), which can be confused with the official symbol for TPO, thyroid peroxidase. [27 Jun 2018]	997
PXDN	This gene encodes a heme-containing peroxidase that is secreted into the extracellular matrix. It is involved in extracellular matrix formation, and may function in the physiological and pathological fibrogenic response in fibrotic kidney. Mutations in this gene cause corneal opacification and other ocular anomalies, and also microphthalmia and anterior segment dysgenesis.	Gene Symbol PXDN This gene encodes a heme-containing peroxidase that is secreted into the extracellular matrix. It is involved in extracellular matrix formation, and may function in the physiological and pathological fibrogenic response in fibrotic kidney. Mutations in this gene cause corneal opacification and other ocular anomalies, and also microphthalmia and anterior segment dysgenesis.	both_summary_identical_texts	This gene encodes a heme-containing peroxidase that is secreted into the extracellular matrix. It is involved in extracellular matrix formation, and may function in the physiological and pathological fibrogenic response in fibrotic kidney. Mutations in this gene cause corneal opacification and other ocular anomalies, and also microphthalmia and anterior segment dysgenesis.	This gene encodes a heme-containing peroxidase that is secreted into the extracellular matrix. It is involved in extracellular matrix formation, and may function in the physiological and pathological fibrogenic response in fibrotic kidney. Mutations in this gene cause corneal opacification and other ocular anomalies, and also microphthalmia and anterior segment dysgenesis.	375
MYT1L	This gene encodes a member of the zinc finger superfamily of transcription factors whose expression, thus far, has been found only in neuronal tissues. The encoded protein belongs to a novel class of cystein-cystein-histidine-cystein zinc finger proteins that function in the developing mammalian central nervous system. Forced expression of this gene in combination with the basic helix-loop-helix transcription factor NeuroD1 and the transcription factors POU class 3 homeobox 2 and achaete-scute family basic helix-loop-helix transcription factor 1 can convert fetal and postnatal human fibroblasts into induced neuronal cells, which are able to generate action potentials. Mutations in this gene have been associated with an autosomal dominant form of cognitive disability and with autism spectrum disorder. Alternative splicing results in multiple variants.	Gene Symbol MYT1L This gene encodes a member of the zinc finger superfamily of transcription factors whose expression, thus far, has been found only in neuronal tissues. The encoded protein belongs to a novel class of cystein-cystein-histidine-cystein zinc finger proteins that function in the developing mammalian central nervous system. Forced expression of this gene in combination with the basic helix-loop-helix transcription factor NeuroD1 and the transcription factors POU class 3 homeobox 2 and achaete-scute family basic helix-loop-helix transcription factor 1 can convert fetal and postnatal human fibroblasts into induced neuronal cells, which are able to generate action potentials. Mutations in this gene have been associated with an autosomal dominant form of cognitive disability and with autism spectrum disorder. Alternative splicing results in multiple variants.	both_summary_identical_texts	This gene encodes a member of the zinc finger superfamily of transcription factors whose expression, thus far, has been found only in neuronal tissues. The encoded protein belongs to a novel class of cystein-cystein-histidine-cystein zinc finger proteins that function in the developing mammalian central nervous system. Forced expression of this gene in combination with the basic helix-loop-helix transcription factor NeuroD1 and the transcription factors POU class 3 homeobox 2 and achaete-scute family basic helix-loop-helix transcription factor 1 can convert fetal and postnatal human fibroblasts into induced neuronal cells, which are able to generate action potentials. Mutations in this gene have been associated with an autosomal dominant form of cognitive disability and with autism spectrum disorder. Alternative splicing results in multiple variants.	This gene encodes a member of the zinc finger superfamily of transcription factors whose expression, thus far, has been found only in neuronal tissues. The encoded protein belongs to a novel class of cystein-cystein-histidine-cystein zinc finger proteins that function in the developing mammalian central nervous system. Forced expression of this gene in combination with the basic helix-loop-helix transcription factor NeuroD1 and the transcription factors POU class 3 homeobox 2 and achaete-scute family basic helix-loop-helix transcription factor 1 can convert fetal and postnatal human fibroblasts into induced neuronal cells, which are able to generate action potentials. Mutations in this gene have been associated with an autosomal dominant form of cognitive disability and with autism spectrum disorder. Alternative splicing results in multiple variants.	862
EIPR1	This gene has been reported in PMID 9403053 as one of several tumor-suppressing subtransferable fragments located in the imprinted gene domain of 11p15.5, an important tumor-suppressor gene region. Alterations in this region have been associated with the Beckwith-Wiedemann syndrome, Wilms tumor, rhabdomyosarcoma, adrenocortical carcinoma, and lung, ovarian, and breast cancer. Alignment of this gene to genomic sequence data suggests that this gene resides on chromosome 2 rather than chromosome 11.	Gene Symbol EIPR1 This gene has been reported in PMID 9403053 as one of several tumor-suppressing subtransferable fragments located in the imprinted gene domain of 11p15.5, an important tumor-suppressor gene region. Alterations in this region have been associated with the Beckwith-Wiedemann syndrome, Wilms tumor, rhabdomyosarcoma, adrenocortical carcinoma, and lung, ovarian, and breast cancer. Alignment of this gene to genomic sequence data suggests that this gene resides on chromosome 2 rather than chromosome 11.	both_summary_identical_texts	This gene has been reported in PMID 9403053 as one of several tumor-suppressing subtransferable fragments located in the imprinted gene domain of 11p15.5, an important tumor-suppressor gene region. Alterations in this region have been associated with the Beckwith-Wiedemann syndrome, Wilms tumor, rhabdomyosarcoma, adrenocortical carcinoma, and lung, ovarian, and breast cancer. Alignment of this gene to genomic sequence data suggests that this gene resides on chromosome 2 rather than chromosome 11.	This gene has been reported in PMID 9403053 as one of several tumor-suppressing subtransferable fragments located in the imprinted gene domain of 11p15.5, an important tumor-suppressor gene region. Alterations in this region have been associated with the Beckwith-Wiedemann syndrome, Wilms tumor, rhabdomyosarcoma, adrenocortical carcinoma, and lung, ovarian, and breast cancer. Alignment of this gene to genomic sequence data suggests that this gene resides on chromosome 2 rather than chromosome 11.	501
TRAPPC12	Involved in several processes, including endoplasmic reticulum to Golgi vesicle-mediated transport; positive regulation of protein localization to kinetochore; and regulation of kinetochore assembly. Located in several cellular components, including endoplasmic reticulum-Golgi intermediate compartment; kinetochore; and perinuclear region of cytoplasm. Part of TRAPP complex.	Gene Symbol TRAPPC12 Involved in several processes, including endoplasmic reticulum to Golgi vesicle-mediated transport; positive regulation of protein localization to kinetochore; and regulation of kinetochore assembly. Located in several cellular components, including endoplasmic reticulum-Golgi intermediate compartment; kinetochore; and perinuclear region of cytoplasm. Part of TRAPP complex.	both_summary_different_texts	Involved in several processes, including endoplasmic reticulum to Golgi vesicle-mediated transport; positive regulation of protein localization to kinetochore; and regulation of kinetochore assembly. Located in Golgi apparatus; kinetochore; and nucleoplasm. Part of TRAPP complex. Colocalizes with endoplasmic reticulum-Golgi intermediate compartment and perinuclear region of cytoplasm.	Involved in several processes, including endoplasmic reticulum to Golgi vesicle-mediated transport; positive regulation of protein localization to kinetochore; and regulation of kinetochore assembly. Located in several cellular components, including endoplasmic reticulum-Golgi intermediate compartment; kinetochore; and perinuclear region of cytoplasm. Part of TRAPP complex.	376
ADI1	This gene encodes an enzyme that belongs to the aci-reductone dioxygenase family of metal-binding enzymes, which are involved in methionine salvage. This enzyme may regulate mRNA processing in the nucleus, and may carry out different functions depending on its localization. Related pseudogenes have been defined on chromosomes 8 and 20. Alternative splicing results in multiple transcript variants encoding different isoforms.	Gene Symbol ADI1 This gene encodes an enzyme that belongs to the aci-reductone dioxygenase family of metal-binding enzymes, which are involved in methionine salvage. This enzyme may regulate mRNA processing in the nucleus, and may carry out different functions depending on its localization. Related pseudogenes have been defined on chromosomes 8 and 20. Alternative splicing results in multiple transcript variants encoding different isoforms.	both_summary_identical_texts	This gene encodes an enzyme that belongs to the aci-reductone dioxygenase family of metal-binding enzymes, which are involved in methionine salvage. This enzyme may regulate mRNA processing in the nucleus, and may carry out different functions depending on its localization. Related pseudogenes have been defined on chromosomes 8 and 20. Alternative splicing results in multiple transcript variants encoding different isoforms.	This gene encodes an enzyme that belongs to the aci-reductone dioxygenase family of metal-binding enzymes, which are involved in methionine salvage. This enzyme may regulate mRNA processing in the nucleus, and may carry out different functions depending on its localization. Related pseudogenes have been defined on chromosomes 8 and 20. Alternative splicing results in multiple transcript variants encoding different isoforms.	427
RNASEH1	This gene encodes an endonuclease that specifically degrades the RNA of RNA-DNA hybrids and plays a key role in DNA replication and repair. Alternate in-frame start codon initiation results in the production of alternate isoforms that are directed to the mitochondria or to the nucleus. The production of the mitochondrial isoform is modulated by an upstream open reading frame (uORF). Mutations in this gene have been found in individuals with progressive external ophthalmoplegia with mitochondrial DNA deletions, autosomal recessive 2. Alternative splicing results in additional coding and non-coding transcript variants. Pseudogenes of this gene have been defined on chromosomes 2 and 17.	Gene Symbol RNASEH1 This gene encodes an endonuclease that specifically degrades the RNA of RNA-DNA hybrids and plays a key role in DNA replication and repair. Alternate in-frame start codon initiation results in the production of alternate isoforms that are directed to the mitochondria or to the nucleus. The production of the mitochondrial isoform is modulated by an upstream open reading frame (uORF). Mutations in this gene have been found in individuals with progressive external ophthalmoplegia with mitochondrial DNA deletions, autosomal recessive 2. Alternative splicing results in additional coding and non-coding transcript variants. Pseudogenes of this gene have been defined on chromosomes 2 and 17.	both_summary_identical_texts	This gene encodes an endonuclease that specifically degrades the RNA of RNA-DNA hybrids and plays a key role in DNA replication and repair. Alternate in-frame start codon initiation results in the production of alternate isoforms that are directed to the mitochondria or to the nucleus. The production of the mitochondrial isoform is modulated by an upstream open reading frame (uORF). Mutations in this gene have been found in individuals with progressive external ophthalmoplegia with mitochondrial DNA deletions, autosomal recessive 2. Alternative splicing results in additional coding and non-coding transcript variants. Pseudogenes of this gene have been defined on chromosomes 2 and 17.	This gene encodes an endonuclease that specifically degrades the RNA of RNA-DNA hybrids and plays a key role in DNA replication and repair. Alternate in-frame start codon initiation results in the production of alternate isoforms that are directed to the mitochondria or to the nucleus. The production of the mitochondrial isoform is modulated by an upstream open reading frame (uORF). Mutations in this gene have been found in individuals with progressive external ophthalmoplegia with mitochondrial DNA deletions, autosomal recessive 2. Alternative splicing results in additional coding and non-coding transcript variants. Pseudogenes of this gene have been defined on chromosomes 2 and 17.	692
RPS7	Ribosomes, the organelles that catalyze protein synthesis, consist of a small 40S subunit and a large 60S subunit. Together these subunits are composed of 4 RNA species and approximately 80 structurally distinct proteins. This gene encodes a ribosomal protein that is a component of the 40S subunit. The protein belongs to the S7E family of ribosomal proteins. It is located in the cytoplasm. As is typical for genes encoding ribosomal proteins, there are multiple processed pseudogenes of this gene dispersed through the genome.	Gene Symbol RPS7 Ribosomes, the organelles that catalyze protein synthesis, consist of a small 40S subunit and a large 60S subunit. Together these subunits are composed of 4 RNA species and approximately 80 structurally distinct proteins. This gene encodes a ribosomal protein that is a component of the 40S subunit. The protein belongs to the S7E family of ribosomal proteins. It is located in the cytoplasm. As is typical for genes encoding ribosomal proteins, there are multiple processed pseudogenes of this gene dispersed through the genome.	both_summary_identical_texts	Ribosomes, the organelles that catalyze protein synthesis, consist of a small 40S subunit and a large 60S subunit. Together these subunits are composed of 4 RNA species and approximately 80 structurally distinct proteins. This gene encodes a ribosomal protein that is a component of the 40S subunit. The protein belongs to the S7E family of ribosomal proteins. It is located in the cytoplasm. As is typical for genes encoding ribosomal proteins, there are multiple processed pseudogenes of this gene dispersed through the genome.	Ribosomes, the organelles that catalyze protein synthesis, consist of a small 40S subunit and a large 60S subunit. Together these subunits are composed of 4 RNA species and approximately 80 structurally distinct proteins. This gene encodes a ribosomal protein that is a component of the 40S subunit. The protein belongs to the S7E family of ribosomal proteins. It is located in the cytoplasm. As is typical for genes encoding ribosomal proteins, there are multiple processed pseudogenes of this gene dispersed through the genome.	529
COLEC11	This gene encodes a member of the collectin family of C-type lectins that possess collagen-like sequences and carbohydrate recognition domains. Collectins are secreted proteins that play important roles in the innate immune system by binding to carbohydrate antigens on microorganisms, facilitating their recognition and removal. The encoded protein binds to multiple sugars with a preference for fucose and mannose. Mutations in this gene are a cause of 3MC syndrome-2. Alternatively spliced transcript variants encoding multiple isoforms have been observed for this gene.	Gene Symbol COLEC11 This gene encodes a member of the collectin family of C-type lectins that possess collagen-like sequences and carbohydrate recognition domains. Collectins are secreted proteins that play important roles in the innate immune system by binding to carbohydrate antigens on microorganisms, facilitating their recognition and removal. The encoded protein binds to multiple sugars with a preference for fucose and mannose. Mutations in this gene are a cause of 3MC syndrome-2. Alternatively spliced transcript variants encoding multiple isoforms have been observed for this gene.	both_summary_identical_texts	This gene encodes a member of the collectin family of C-type lectins that possess collagen-like sequences and carbohydrate recognition domains. Collectins are secreted proteins that play important roles in the innate immune system by binding to carbohydrate antigens on microorganisms, facilitating their recognition and removal. The encoded protein binds to multiple sugars with a preference for fucose and mannose. Mutations in this gene are a cause of 3MC syndrome-2. Alternatively spliced transcript variants encoding multiple isoforms have been observed for this gene.	This gene encodes a member of the collectin family of C-type lectins that possess collagen-like sequences and carbohydrate recognition domains. Collectins are secreted proteins that play important roles in the innate immune system by binding to carbohydrate antigens on microorganisms, facilitating their recognition and removal. The encoded protein binds to multiple sugars with a preference for fucose and mannose. Mutations in this gene are a cause of 3MC syndrome-2. Alternatively spliced transcript variants encoding multiple isoforms have been observed for this gene.	573
DCDC2C	Predicted to be involved in intracellular signal transduction. Located in cytoplasm and sperm flagellum.	Gene Symbol DCDC2C Predicted to be involved in intracellular signal transduction. Located in cytoplasm and sperm flagellum.	both_summary_identical_texts	Predicted to be involved in intracellular signal transduction. Located in cytoplasm and sperm flagellum.	Predicted to be involved in intracellular signal transduction. Located in cytoplasm and sperm flagellum.	104
NRIR	This gene is thought to produce a functional long non-coding RNA. This transcript may be a negative regulator of interferon response.	Gene Symbol NRIR This gene is thought to produce a functional long non-coding RNA. This transcript may be a negative regulator of interferon response.	both_summary_identical_texts	This gene is thought to produce a functional long non-coding RNA. This transcript may be a negative regulator of interferon response.	This gene is thought to produce a functional long non-coding RNA. This transcript may be a negative regulator of interferon response.	133
CMPK2	This gene encodes one of the enzymes in the nucleotide synthesis salvage pathway that may participate in terminal differentiation of monocytic cells. Multiple transcript variants encoding different isoforms have been found for this gene.	Gene Symbol CMPK2 This gene encodes one of the enzymes in the nucleotide synthesis salvage pathway that may participate in terminal differentiation of monocytic cells. Multiple transcript variants encoding different isoforms have been found for this gene.	both_summary_identical_texts	This gene encodes one of the enzymes in the nucleotide synthesis salvage pathway that may participate in terminal differentiation of monocytic cells. Multiple transcript variants encoding different isoforms have been found for this gene.	This gene encodes one of the enzymes in the nucleotide synthesis salvage pathway that may participate in terminal differentiation of monocytic cells. Multiple transcript variants encoding different isoforms have been found for this gene.	237
RSAD2	The protein encoded by this gene is an interferon-inducible antiviral protein that belongs to the S-adenosyl-L-methionine (SAM) superfamily of enzymes. The protein plays a role in cellular antiviral response and innate immune signaling. Antiviral effects result from inhibition of viral RNA replication, interference in the secretory pathway, binding to viral proteins and dysregulation of cellular lipid metabolism. The protein has been found to inhibit both DNA and RNA viruses, including influenza virus, human immunodeficiency virus (HIV-1) and Zika virus. [provided by RefSeq, Sep 2020] Annotation information Note: This gene has been reviewed for its involvement in coronavirus biology, and is involved in immune response or antiviral activity.	Gene Symbol RSAD2 The protein encoded by this gene is an interferon-inducible antiviral protein that belongs to the S-adenosyl-L-methionine (SAM) superfamily of enzymes. The protein plays a role in cellular antiviral response and innate immune signaling. Antiviral effects result from inhibition of viral RNA replication, interference in the secretory pathway, binding to viral proteins and dysregulation of cellular lipid metabolism. The protein has been found to inhibit both DNA and RNA viruses, including influenza virus, human immunodeficiency virus (HIV-1) and Zika virus. [provided by RefSeq, Sep 2020] Annotation information Note: This gene has been reviewed for its involvement in coronavirus biology, and is involved in immune response or antiviral activity.	both_summary_different_texts	The protein encoded by this gene is an interferon-inducible antiviral protein that belongs to the S-adenosyl-L-methionine (SAM) superfamily of enzymes. The protein plays a role in cellular antiviral response and innate immune signaling. Antiviral effects result from inhibition of viral RNA replication, interference in the secretory pathway, binding to viral proteins and dysregulation of cellular lipid metabolism. The protein has been found to inhibit both DNA and RNA viruses, including influenza virus, human immunodeficiency virus (HIV-1) and Zika virus.	The protein encoded by this gene is an interferon-inducible antiviral protein that belongs to the S-adenosyl-L-methionine (SAM) superfamily of enzymes. The protein plays a role in cellular antiviral response and innate immune signaling. Antiviral effects result from inhibition of viral RNA replication, interference in the secretory pathway, binding to viral proteins and dysregulation of cellular lipid metabolism. The protein has been found to inhibit both DNA and RNA viruses, including influenza virus, human immunodeficiency virus (HIV-1) and Zika virus. [provided by RefSeq, Sep 2020] Annotation information Note: This gene has been reviewed for its involvement in coronavirus biology, and is involved in immune response or antiviral activity.	750
RNF144A	This gene encodes a member of a family of RING finger domain-containing E3 ubiquitin ligases that also includes parkin and parc. The expression of this gene is induced by DNA damage. The encoded protein interacts with the cytoplasmic DNA-dependent protein kinase, catalytic subunit (DNA-PKcs) and promotes its degradation through ubiquitination. The orthologous mouse protein has been shown to interact with a ubiquitin-conjugating enzyme involved in embryonic development.	Gene Symbol RNF144A This gene encodes a member of a family of RING finger domain-containing E3 ubiquitin ligases that also includes parkin and parc. The expression of this gene is induced by DNA damage. The encoded protein interacts with the cytoplasmic DNA-dependent protein kinase, catalytic subunit (DNA-PKcs) and promotes its degradation through ubiquitination. The orthologous mouse protein has been shown to interact with a ubiquitin-conjugating enzyme involved in embryonic development.	both_summary_identical_texts	This gene encodes a member of a family of RING finger domain-containing E3 ubiquitin ligases that also includes parkin and parc. The expression of this gene is induced by DNA damage. The encoded protein interacts with the cytoplasmic DNA-dependent protein kinase, catalytic subunit (DNA-PKcs) and promotes its degradation through ubiquitination. The orthologous mouse protein has been shown to interact with a ubiquitin-conjugating enzyme involved in embryonic development.	This gene encodes a member of a family of RING finger domain-containing E3 ubiquitin ligases that also includes parkin and parc. The expression of this gene is induced by DNA damage. The encoded protein interacts with the cytoplasmic DNA-dependent protein kinase, catalytic subunit (DNA-PKcs) and promotes its degradation through ubiquitination. The orthologous mouse protein has been shown to interact with a ubiquitin-conjugating enzyme involved in embryonic development.	473
ID2	The protein encoded by this gene belongs to the inhibitor of DNA binding family, members of which are transcriptional regulators that contain a helix-loop-helix (HLH) domain but not a basic domain. Members of the inhibitor of DNA binding family inhibit the functions of basic helix-loop-helix transcription factors in a dominant-negative manner by suppressing their heterodimerization partners through the HLH domains. This protein may play a role in negatively regulating cell differentiation. A pseudogene of this gene is located on chromosome 3.	Gene Symbol ID2 The protein encoded by this gene belongs to the inhibitor of DNA binding family, members of which are transcriptional regulators that contain a helix-loop-helix (HLH) domain but not a basic domain. Members of the inhibitor of DNA binding family inhibit the functions of basic helix-loop-helix transcription factors in a dominant-negative manner by suppressing their heterodimerization partners through the HLH domains. This protein may play a role in negatively regulating cell differentiation. A pseudogene of this gene is located on chromosome 3.	both_summary_identical_texts	The protein encoded by this gene belongs to the inhibitor of DNA binding family, members of which are transcriptional regulators that contain a helix-loop-helix (HLH) domain but not a basic domain. Members of the inhibitor of DNA binding family inhibit the functions of basic helix-loop-helix transcription factors in a dominant-negative manner by suppressing their heterodimerization partners through the HLH domains. This protein may play a role in negatively regulating cell differentiation. A pseudogene of this gene is located on chromosome 3.	The protein encoded by this gene belongs to the inhibitor of DNA binding family, members of which are transcriptional regulators that contain a helix-loop-helix (HLH) domain but not a basic domain. Members of the inhibitor of DNA binding family inhibit the functions of basic helix-loop-helix transcription factors in a dominant-negative manner by suppressing their heterodimerization partners through the HLH domains. This protein may play a role in negatively regulating cell differentiation. A pseudogene of this gene is located on chromosome 3.	548
KIDINS220	This gene encodes a transmembrane protein that is preferentially expressed in the nervous system where it controls neuronal cell survival, differentiation into exons and dendrites, and synaptic plasticity. The encoded protein interacts with membrane receptors, cytosolic signaling components, and cytoskeletal proteins, serving as a scaffold that mediates crosstalk between the neurotrophin pathway and several other intracellular signaling pathways. Aberrant expression of this gene is associated with the onset of various neuropsychiatric disorders and neurodegenerative diseases, including Alzheimer's disease. Naturally occurring mutations in this gene are associated with a syndrome characterized by spastic paraplegia, intellectual disability, nystagmus and obesity. Alternative splicing results in multiple transcript variants.	Gene Symbol KIDINS220 This gene encodes a transmembrane protein that is preferentially expressed in the nervous system where it controls neuronal cell survival, differentiation into exons and dendrites, and synaptic plasticity. The encoded protein interacts with membrane receptors, cytosolic signaling components, and cytoskeletal proteins, serving as a scaffold that mediates crosstalk between the neurotrophin pathway and several other intracellular signaling pathways. Aberrant expression of this gene is associated with the onset of various neuropsychiatric disorders and neurodegenerative diseases, including Alzheimer's disease. Naturally occurring mutations in this gene are associated with a syndrome characterized by spastic paraplegia, intellectual disability, nystagmus and obesity. Alternative splicing results in multiple transcript variants.	both_summary_identical_texts	This gene encodes a transmembrane protein that is preferentially expressed in the nervous system where it controls neuronal cell survival, differentiation into exons and dendrites, and synaptic plasticity. The encoded protein interacts with membrane receptors, cytosolic signaling components, and cytoskeletal proteins, serving as a scaffold that mediates crosstalk between the neurotrophin pathway and several other intracellular signaling pathways. Aberrant expression of this gene is associated with the onset of various neuropsychiatric disorders and neurodegenerative diseases, including Alzheimer's disease. Naturally occurring mutations in this gene are associated with a syndrome characterized by spastic paraplegia, intellectual disability, nystagmus and obesity. Alternative splicing results in multiple transcript variants.	This gene encodes a transmembrane protein that is preferentially expressed in the nervous system where it controls neuronal cell survival, differentiation into exons and dendrites, and synaptic plasticity. The encoded protein interacts with membrane receptors, cytosolic signaling components, and cytoskeletal proteins, serving as a scaffold that mediates crosstalk between the neurotrophin pathway and several other intracellular signaling pathways. Aberrant expression of this gene is associated with the onset of various neuropsychiatric disorders and neurodegenerative diseases, including Alzheimer's disease. Naturally occurring mutations in this gene are associated with a syndrome characterized by spastic paraplegia, intellectual disability, nystagmus and obesity. Alternative splicing results in multiple transcript variants.	834
MBOAT2	Enables 1-acylglycerophosphocholine O-acyltransferase activity; 1-acylglycerophosphoethanolamine O-acyltransferase activity; and 1-acylglycerophosphoserine O-acyltransferase activity. Involved in phosphatidylcholine acyl-chain remodeling; phosphatidylethanolamine acyl-chain remodeling; and phosphatidylserine acyl-chain remodeling. Predicted to be located in endoplasmic reticulum membrane. Predicted to be active in membrane.	Gene Symbol MBOAT2 Enables 1-acylglycerophosphocholine O-acyltransferase activity; 1-acylglycerophosphoethanolamine O-acyltransferase activity; and 1-acylglycerophosphoserine O-acyltransferase activity. Involved in phosphatidylcholine acyl-chain remodeling; phosphatidylethanolamine acyl-chain remodeling; and phosphatidylserine acyl-chain remodeling. Predicted to be located in endoplasmic reticulum membrane. Predicted to be active in membrane.	both_summary_identical_texts	Enables 1-acylglycerophosphocholine O-acyltransferase activity; 1-acylglycerophosphoethanolamine O-acyltransferase activity; and 1-acylglycerophosphoserine O-acyltransferase activity. Involved in phosphatidylcholine acyl-chain remodeling; phosphatidylethanolamine acyl-chain remodeling; and phosphatidylserine acyl-chain remodeling. Predicted to be located in endoplasmic reticulum membrane. Predicted to be active in membrane.	Enables 1-acylglycerophosphocholine O-acyltransferase activity; 1-acylglycerophosphoethanolamine O-acyltransferase activity; and 1-acylglycerophosphoserine O-acyltransferase activity. Involved in phosphatidylcholine acyl-chain remodeling; phosphatidylethanolamine acyl-chain remodeling; and phosphatidylserine acyl-chain remodeling. Predicted to be located in endoplasmic reticulum membrane. Predicted to be active in membrane.	427
ASAP2	This gene encodes a multidomain protein containing an N-terminal alpha-helical region with a coiled-coil motif, followed by a pleckstrin homology (PH) domain, an Arf-GAP domain, an ankyrin homology region, a proline-rich region, and a C-terminal Src homology 3 (SH3) domain. The protein localizes in the Golgi apparatus and at the plasma membrane, where it colocalizes with protein tyrosine kinase 2-beta (PYK2). The encoded protein forms a stable complex with PYK2 in vivo. This interaction appears to be mediated by binding of its SH3 domain to the C-terminal proline-rich domain of PYK2. The encoded protein is tyrosine phosphorylated by activated PYK2. It has catalytic activity for class I and II ArfGAPs in vitro, and can bind the class III Arf ARF6 without immediate GAP activity. The encoded protein is believed to function as an ARF GAP that controls ARF-mediated vesicle budding when recruited to Golgi membranes. In addition, it functions as a substrate and downstream target for PYK2 and SRC, a pathway that may be involved in the regulation of vesicular transport. Multiple transcript variants encoding different isoforms have been found for this gene.	Gene Symbol ASAP2 This gene encodes a multidomain protein containing an N-terminal alpha-helical region with a coiled-coil motif, followed by a pleckstrin homology (PH) domain, an Arf-GAP domain, an ankyrin homology region, a proline-rich region, and a C-terminal Src homology 3 (SH3) domain. The protein localizes in the Golgi apparatus and at the plasma membrane, where it colocalizes with protein tyrosine kinase 2-beta (PYK2). The encoded protein forms a stable complex with PYK2 in vivo. This interaction appears to be mediated by binding of its SH3 domain to the C-terminal proline-rich domain of PYK2. The encoded protein is tyrosine phosphorylated by activated PYK2. It has catalytic activity for class I and II ArfGAPs in vitro, and can bind the class III Arf ARF6 without immediate GAP activity. The encoded protein is believed to function as an ARF GAP that controls ARF-mediated vesicle budding when recruited to Golgi membranes. In addition, it functions as a substrate and downstream target for PYK2 and SRC, a pathway that may be involved in the regulation of vesicular transport. Multiple transcript variants encoding different isoforms have been found for this gene.	both_summary_identical_texts	This gene encodes a multidomain protein containing an N-terminal alpha-helical region with a coiled-coil motif, followed by a pleckstrin homology (PH) domain, an Arf-GAP domain, an ankyrin homology region, a proline-rich region, and a C-terminal Src homology 3 (SH3) domain. The protein localizes in the Golgi apparatus and at the plasma membrane, where it colocalizes with protein tyrosine kinase 2-beta (PYK2). The encoded protein forms a stable complex with PYK2 in vivo. This interaction appears to be mediated by binding of its SH3 domain to the C-terminal proline-rich domain of PYK2. The encoded protein is tyrosine phosphorylated by activated PYK2. It has catalytic activity for class I and II ArfGAPs in vitro, and can bind the class III Arf ARF6 without immediate GAP activity. The encoded protein is believed to function as an ARF GAP that controls ARF-mediated vesicle budding when recruited to Golgi membranes. In addition, it functions as a substrate and downstream target for PYK2 and SRC, a pathway that may be involved in the regulation of vesicular transport. Multiple transcript variants encoding different isoforms have been found for this gene.	This gene encodes a multidomain protein containing an N-terminal alpha-helical region with a coiled-coil motif, followed by a pleckstrin homology (PH) domain, an Arf-GAP domain, an ankyrin homology region, a proline-rich region, and a C-terminal Src homology 3 (SH3) domain. The protein localizes in the Golgi apparatus and at the plasma membrane, where it colocalizes with protein tyrosine kinase 2-beta (PYK2). The encoded protein forms a stable complex with PYK2 in vivo. This interaction appears to be mediated by binding of its SH3 domain to the C-terminal proline-rich domain of PYK2. The encoded protein is tyrosine phosphorylated by activated PYK2. It has catalytic activity for class I and II ArfGAPs in vitro, and can bind the class III Arf ARF6 without immediate GAP activity. The encoded protein is believed to function as an ARF GAP that controls ARF-mediated vesicle budding when recruited to Golgi membranes. In addition, it functions as a substrate and downstream target for PYK2 and SRC, a pathway that may be involved in the regulation of vesicular transport. Multiple transcript variants encoding different isoforms have been found for this gene.	1165
ITGB1BP1	The cytoplasmic domains of integrins are essential for cell adhesion. The protein encoded by this gene binds to the beta1 integrin cytoplasmic domain. The interaction between this protein and beta1 integrin is highly specific. Two isoforms of this protein are derived from alternatively spliced transcripts. The shorter form of this protein does not interact with the beta1 integrin cytoplasmic domain. The longer form is a phosphoprotein and the extent of its phosphorylation is regulated by the cell-matrix interaction, suggesting an important role of this protein during integrin-dependent cell adhesion. Several transcript variants, some protein-coding and some non-protein coding, have been found for this gene.	Gene Symbol ITGB1BP1 The cytoplasmic domains of integrins are essential for cell adhesion. The protein encoded by this gene binds to the beta1 integrin cytoplasmic domain. The interaction between this protein and beta1 integrin is highly specific. Two isoforms of this protein are derived from alternatively spliced transcripts. The shorter form of this protein does not interact with the beta1 integrin cytoplasmic domain. The longer form is a phosphoprotein and the extent of its phosphorylation is regulated by the cell-matrix interaction, suggesting an important role of this protein during integrin-dependent cell adhesion. Several transcript variants, some protein-coding and some non-protein coding, have been found for this gene.	both_summary_identical_texts	The cytoplasmic domains of integrins are essential for cell adhesion. The protein encoded by this gene binds to the beta1 integrin cytoplasmic domain. The interaction between this protein and beta1 integrin is highly specific. Two isoforms of this protein are derived from alternatively spliced transcripts. The shorter form of this protein does not interact with the beta1 integrin cytoplasmic domain. The longer form is a phosphoprotein and the extent of its phosphorylation is regulated by the cell-matrix interaction, suggesting an important role of this protein during integrin-dependent cell adhesion. Several transcript variants, some protein-coding and some non-protein coding, have been found for this gene.	The cytoplasmic domains of integrins are essential for cell adhesion. The protein encoded by this gene binds to the beta1 integrin cytoplasmic domain. The interaction between this protein and beta1 integrin is highly specific. Two isoforms of this protein are derived from alternatively spliced transcripts. The shorter form of this protein does not interact with the beta1 integrin cytoplasmic domain. The longer form is a phosphoprotein and the extent of its phosphorylation is regulated by the cell-matrix interaction, suggesting an important role of this protein during integrin-dependent cell adhesion. Several transcript variants, some protein-coding and some non-protein coding, have been found for this gene.	716
CPSF3	This gene encodes a member of the metallo-beta-lactamase family. The encoded protein is a 73kDa subunit of the cleavage and polyadenylation specificity factor and functions as an endonuclease that recognizes the pre-mRNA 3'-cleavage site AAUAAA prior to polyadenylation. It also cleaves after the pre-mRNA sequence ACCCA during histone 3'-end pre-mRNA processing.	Gene Symbol CPSF3 This gene encodes a member of the metallo-beta-lactamase family. The encoded protein is a 73kDa subunit of the cleavage and polyadenylation specificity factor and functions as an endonuclease that recognizes the pre-mRNA 3'-cleavage site AAUAAA prior to polyadenylation. It also cleaves after the pre-mRNA sequence ACCCA during histone 3'-end pre-mRNA processing.	both_summary_identical_texts	This gene encodes a member of the metallo-beta-lactamase family. The encoded protein is a 73kDa subunit of the cleavage and polyadenylation specificity factor and functions as an endonuclease that recognizes the pre-mRNA 3'-cleavage site AAUAAA prior to polyadenylation. It also cleaves after the pre-mRNA sequence ACCCA during histone 3'-end pre-mRNA processing.	This gene encodes a member of the metallo-beta-lactamase family. The encoded protein is a 73kDa subunit of the cleavage and polyadenylation specificity factor and functions as an endonuclease that recognizes the pre-mRNA 3'-cleavage site AAUAAA prior to polyadenylation. It also cleaves after the pre-mRNA sequence ACCCA during histone 3'-end pre-mRNA processing.	363
IAH1	Enables identical protein binding activity. Predicted to be involved in lipid catabolic process. Predicted to act upstream of or within gene expression.	Gene Symbol IAH1 Enables identical protein binding activity. Predicted to be involved in lipid catabolic process. Predicted to act upstream of or within gene expression.	both_summary_different_texts	Enables identical protein binding activity. Predicted to be involved in lipid catabolic process.	Enables identical protein binding activity. Predicted to be involved in lipid catabolic process. Predicted to act upstream of or within gene expression.	152
ADAM17	This gene encodes a member of the ADAM (a disintegrin and metalloprotease domain) family. Members of this family are membrane-anchored proteins structurally related to snake venom disintegrins, and have been implicated in a variety of biologic processes involving cell-cell and cell-matrix interactions, including fertilization, muscle development, and neurogenesis. The encoded preproprotein is proteolytically processed to generate the mature protease. The encoded protease functions in the ectodomain shedding of tumor necrosis factor-alpha, in which soluble tumor necrosis factor-alpha is released from the membrane-bound precursor. This protease also functions in the processing of numerous other substrates, including cell adhesion proteins, cytokine and growth factor receptors and epidermal growth factor (EGF) receptor ligands, and plays a prominent role in the activation of the Notch signaling pathway. Elevated expression of this gene has been observed in specific cell types derived from psoriasis, rheumatoid arthritis, multiple sclerosis and Crohn's disease patients, suggesting that the encoded protein may play a role in autoimmune disease. Additionally, this protease may play a role in viral infection through its cleavage of ACE2, the cellular receptor for SARS-CoV and SARS-CoV-2. [provided by RefSeq, Aug 2020] Annotation information Note: This gene has been reviewed for its involvement in coronavirus biology, and is relevant for COVID-19 treatment.	Gene Symbol ADAM17 This gene encodes a member of the ADAM (a disintegrin and metalloprotease domain) family. Members of this family are membrane-anchored proteins structurally related to snake venom disintegrins, and have been implicated in a variety of biologic processes involving cell-cell and cell-matrix interactions, including fertilization, muscle development, and neurogenesis. The encoded preproprotein is proteolytically processed to generate the mature protease. The encoded protease functions in the ectodomain shedding of tumor necrosis factor-alpha, in which soluble tumor necrosis factor-alpha is released from the membrane-bound precursor. This protease also functions in the processing of numerous other substrates, including cell adhesion proteins, cytokine and growth factor receptors and epidermal growth factor (EGF) receptor ligands, and plays a prominent role in the activation of the Notch signaling pathway. Elevated expression of this gene has been observed in specific cell types derived from psoriasis, rheumatoid arthritis, multiple sclerosis and Crohn's disease patients, suggesting that the encoded protein may play a role in autoimmune disease. Additionally, this protease may play a role in viral infection through its cleavage of ACE2, the cellular receptor for SARS-CoV and SARS-CoV-2. [provided by RefSeq, Aug 2020] Annotation information Note: This gene has been reviewed for its involvement in coronavirus biology, and is relevant for COVID-19 treatment.	both_summary_different_texts	This gene encodes a member of the ADAM (a disintegrin and metalloprotease domain) family. Members of this family are membrane-anchored proteins structurally related to snake venom disintegrins, and have been implicated in a variety of biologic processes involving cell-cell and cell-matrix interactions, including fertilization, muscle development, and neurogenesis. The encoded preproprotein is proteolytically processed to generate the mature protease. The encoded protease functions in the ectodomain shedding of tumor necrosis factor-alpha, in which soluble tumor necrosis factor-alpha is released from the membrane-bound precursor. This protease also functions in the processing of numerous other substrates, including cell adhesion proteins, cytokine and growth factor receptors and epidermal growth factor (EGF) receptor ligands, and plays a prominent role in the activation of the Notch signaling pathway. Elevated expression of this gene has been observed in specific cell types derived from psoriasis, rheumatoid arthritis, multiple sclerosis and Crohn's disease patients, suggesting that the encoded protein may play a role in autoimmune disease. Additionally, this protease may play a role in viral infection through its cleavage of ACE2, the cellular receptor for SARS-CoV and SARS-CoV-2.	This gene encodes a member of the ADAM (a disintegrin and metalloprotease domain) family. Members of this family are membrane-anchored proteins structurally related to snake venom disintegrins, and have been implicated in a variety of biologic processes involving cell-cell and cell-matrix interactions, including fertilization, muscle development, and neurogenesis. The encoded preproprotein is proteolytically processed to generate the mature protease. The encoded protease functions in the ectodomain shedding of tumor necrosis factor-alpha, in which soluble tumor necrosis factor-alpha is released from the membrane-bound precursor. This protease also functions in the processing of numerous other substrates, including cell adhesion proteins, cytokine and growth factor receptors and epidermal growth factor (EGF) receptor ligands, and plays a prominent role in the activation of the Notch signaling pathway. Elevated expression of this gene has been observed in specific cell types derived from psoriasis, rheumatoid arthritis, multiple sclerosis and Crohn's disease patients, suggesting that the encoded protein may play a role in autoimmune disease. Additionally, this protease may play a role in viral infection through its cleavage of ACE2, the cellular receptor for SARS-CoV and SARS-CoV-2. [provided by RefSeq, Aug 2020] Annotation information Note: This gene has been reviewed for its involvement in coronavirus biology, and is relevant for COVID-19 treatment.	1473
YWHAQ	This gene product belongs to the 14-3-3 family of proteins which mediate signal transduction by binding to phosphoserine-containing proteins. This highly conserved protein family is found in both plants and mammals, and this protein is 99% identical to the mouse and rat orthologs. This gene is upregulated in patients with amyotrophic lateral sclerosis. It contains in its 5' UTR a 6 bp tandem repeat sequence which is polymorphic, however, there is no correlation between the repeat number and the disease.	Gene Symbol YWHAQ This gene product belongs to the 14-3-3 family of proteins which mediate signal transduction by binding to phosphoserine-containing proteins. This highly conserved protein family is found in both plants and mammals, and this protein is 99% identical to the mouse and rat orthologs. This gene is upregulated in patients with amyotrophic lateral sclerosis. It contains in its 5' UTR a 6 bp tandem repeat sequence which is polymorphic, however, there is no correlation between the repeat number and the disease.	both_summary_identical_texts	This gene product belongs to the 14-3-3 family of proteins which mediate signal transduction by binding to phosphoserine-containing proteins. This highly conserved protein family is found in both plants and mammals, and this protein is 99% identical to the mouse and rat orthologs. This gene is upregulated in patients with amyotrophic lateral sclerosis. It contains in its 5' UTR a 6 bp tandem repeat sequence which is polymorphic, however, there is no correlation between the repeat number and the disease.	This gene product belongs to the 14-3-3 family of proteins which mediate signal transduction by binding to phosphoserine-containing proteins. This highly conserved protein family is found in both plants and mammals, and this protein is 99% identical to the mouse and rat orthologs. This gene is upregulated in patients with amyotrophic lateral sclerosis. It contains in its 5' UTR a 6 bp tandem repeat sequence which is polymorphic, however, there is no correlation between the repeat number and the disease.	508
TAF1B	Initiation of transcription by RNA polymerase I requires the formation of a complex composed of the TATA-binding protein (TBP) and three TBP-associated factors (TAFs) specific for RNA polymerase I. This complex, known as SL1, binds to the core promoter of ribosomal RNA genes to position the polymerase properly and acts as a channel for regulatory signals. This gene encodes one of the SL1-specific TAFs. Multiple transcript variants encoding different isoforms have been found for this gene.	Gene Symbol TAF1B Initiation of transcription by RNA polymerase I requires the formation of a complex composed of the TATA-binding protein (TBP) and three TBP-associated factors (TAFs) specific for RNA polymerase I. This complex, known as SL1, binds to the core promoter of ribosomal RNA genes to position the polymerase properly and acts as a channel for regulatory signals. This gene encodes one of the SL1-specific TAFs. Multiple transcript variants encoding different isoforms have been found for this gene.	both_summary_identical_texts	Initiation of transcription by RNA polymerase I requires the formation of a complex composed of the TATA-binding protein (TBP) and three TBP-associated factors (TAFs) specific for RNA polymerase I. This complex, known as SL1, binds to the core promoter of ribosomal RNA genes to position the polymerase properly and acts as a channel for regulatory signals. This gene encodes one of the SL1-specific TAFs. Multiple transcript variants encoding different isoforms have been found for this gene.	Initiation of transcription by RNA polymerase I requires the formation of a complex composed of the TATA-binding protein (TBP) and three TBP-associated factors (TAFs) specific for RNA polymerase I. This complex, known as SL1, binds to the core promoter of ribosomal RNA genes to position the polymerase properly and acts as a channel for regulatory signals. This gene encodes one of the SL1-specific TAFs. Multiple transcript variants encoding different isoforms have been found for this gene.	493
GRHL1	This gene encodes a member of the grainyhead family of transcription factors. The encoded protein can exist as a homodimer or can form heterodimers with sister-of-mammalian grainyhead or brother-of-mammalian grainyhead. This protein functions as a transcription factor during development.	Gene Symbol GRHL1 This gene encodes a member of the grainyhead family of transcription factors. The encoded protein can exist as a homodimer or can form heterodimers with sister-of-mammalian grainyhead or brother-of-mammalian grainyhead. This protein functions as a transcription factor during development.	both_summary_identical_texts	This gene encodes a member of the grainyhead family of transcription factors. The encoded protein can exist as a homodimer or can form heterodimers with sister-of-mammalian grainyhead or brother-of-mammalian grainyhead. This protein functions as a transcription factor during development.	This gene encodes a member of the grainyhead family of transcription factors. The encoded protein can exist as a homodimer or can form heterodimers with sister-of-mammalian grainyhead or brother-of-mammalian grainyhead. This protein functions as a transcription factor during development.	288
KLF11	The protein encoded by this gene is a zinc finger transcription factor that binds to SP1-like sequences in epsilon- and gamma-globin gene promoters. This binding inhibits cell growth and causes apoptosis. Defects in this gene are a cause of maturity-onset diabetes of the young type 7 (MODY7). Three transcript variants encoding two different isoforms have been found for this gene.	Gene Symbol KLF11 The protein encoded by this gene is a zinc finger transcription factor that binds to SP1-like sequences in epsilon- and gamma-globin gene promoters. This binding inhibits cell growth and causes apoptosis. Defects in this gene are a cause of maturity-onset diabetes of the young type 7 (MODY7). Three transcript variants encoding two different isoforms have been found for this gene.	both_summary_identical_texts	The protein encoded by this gene is a zinc finger transcription factor that binds to SP1-like sequences in epsilon- and gamma-globin gene promoters. This binding inhibits cell growth and causes apoptosis. Defects in this gene are a cause of maturity-onset diabetes of the young type 7 (MODY7). Three transcript variants encoding two different isoforms have been found for this gene.	The protein encoded by this gene is a zinc finger transcription factor that binds to SP1-like sequences in epsilon- and gamma-globin gene promoters. This binding inhibits cell growth and causes apoptosis. Defects in this gene are a cause of maturity-onset diabetes of the young type 7 (MODY7). Three transcript variants encoding two different isoforms have been found for this gene.	382
CYS1	Predicted to enable chromatin binding activity and transcription corepressor activity. Predicted to act upstream of or within inner ear development; kidney development; and regulation of DNA-templated transcription. Predicted to be located in cytoskeleton; membrane; and nucleus. Biomarker of stomach cancer.	Gene Symbol CYS1 Predicted to enable chromatin binding activity and transcription corepressor activity. Predicted to act upstream of or within inner ear development; kidney development; and regulation of DNA-templated transcription. Predicted to be located in cytoskeleton; membrane; and nucleus. Biomarker of stomach cancer.	both_summary_different_texts	Predicted to enable chromatin binding activity and transcription corepressor activity. Predicted to act upstream of or within animal organ development and regulation of transcription, DNA-templated. Predicted to be located in cytoskeleton; membrane raft; and nucleus.	Predicted to enable chromatin binding activity and transcription corepressor activity. Predicted to act upstream of or within inner ear development; kidney development; and regulation of DNA-templated transcription. Predicted to be located in cytoskeleton; membrane; and nucleus. Biomarker of stomach cancer.	308
RRM2	This gene encodes one of two non-identical subunits for ribonucleotide reductase. This reductase catalyzes the formation of deoxyribonucleotides from ribonucleotides. Synthesis of the encoded protein (M2) is regulated in a cell-cycle dependent fashion. Transcription from this gene can initiate from alternative promoters, which results in two isoforms that differ in the lengths of their N-termini. Related pseudogenes have been identified on chromosomes 1 and X.	Gene Symbol RRM2 This gene encodes one of two non-identical subunits for ribonucleotide reductase. This reductase catalyzes the formation of deoxyribonucleotides from ribonucleotides. Synthesis of the encoded protein (M2) is regulated in a cell-cycle dependent fashion. Transcription from this gene can initiate from alternative promoters, which results in two isoforms that differ in the lengths of their N-termini. Related pseudogenes have been identified on chromosomes 1 and X.	both_summary_identical_texts	This gene encodes one of two non-identical subunits for ribonucleotide reductase. This reductase catalyzes the formation of deoxyribonucleotides from ribonucleotides. Synthesis of the encoded protein (M2) is regulated in a cell-cycle dependent fashion. Transcription from this gene can initiate from alternative promoters, which results in two isoforms that differ in the lengths of their N-termini. Related pseudogenes have been identified on chromosomes 1 and X.	This gene encodes one of two non-identical subunits for ribonucleotide reductase. This reductase catalyzes the formation of deoxyribonucleotides from ribonucleotides. Synthesis of the encoded protein (M2) is regulated in a cell-cycle dependent fashion. Transcription from this gene can initiate from alternative promoters, which results in two isoforms that differ in the lengths of their N-termini. Related pseudogenes have been identified on chromosomes 1 and X.	464
HPCAL1	The protein encoded by this gene is a member of neuron-specific calcium-binding proteins family found in the retina and brain. It is highly similar to human hippocalcin protein and nearly identical to the rat and mouse hippocalcin like-1 proteins. It may be involved in the calcium-dependent regulation of rhodopsin phosphorylation and may be of relevance for neuronal signalling in the central nervous system. Several alternatively spliced transcript variants encoding the same protein have been found for this gene.	Gene Symbol HPCAL1 The protein encoded by this gene is a member of neuron-specific calcium-binding proteins family found in the retina and brain. It is highly similar to human hippocalcin protein and nearly identical to the rat and mouse hippocalcin like-1 proteins. It may be involved in the calcium-dependent regulation of rhodopsin phosphorylation and may be of relevance for neuronal signalling in the central nervous system. Several alternatively spliced transcript variants encoding the same protein have been found for this gene.	both_summary_identical_texts	The protein encoded by this gene is a member of neuron-specific calcium-binding proteins family found in the retina and brain. It is highly similar to human hippocalcin protein and nearly identical to the rat and mouse hippocalcin like-1 proteins. It may be involved in the calcium-dependent regulation of rhodopsin phosphorylation and may be of relevance for neuronal signalling in the central nervous system. Several alternatively spliced transcript variants encoding the same protein have been found for this gene.	The protein encoded by this gene is a member of neuron-specific calcium-binding proteins family found in the retina and brain. It is highly similar to human hippocalcin protein and nearly identical to the rat and mouse hippocalcin like-1 proteins. It may be involved in the calcium-dependent regulation of rhodopsin phosphorylation and may be of relevance for neuronal signalling in the central nervous system. Several alternatively spliced transcript variants encoding the same protein have been found for this gene.	517
ODC1	This gene encodes the rate-limiting enzyme of the polyamine biosynthesis pathway which catalyzes ornithine to putrescine. The activity level for the enzyme varies in response to growth-promoting stimuli and exhibits a high turnover rate in comparison to other mammalian proteins. Originally localized to both chromosomes 2 and 7, the gene encoding this enzyme has been determined to be located on 2p25, with a pseudogene located on 7q31-qter. Multiple alternatively spliced transcript variants encoding distinct isoforms have been identified.	Gene Symbol ODC1 This gene encodes the rate-limiting enzyme of the polyamine biosynthesis pathway which catalyzes ornithine to putrescine. The activity level for the enzyme varies in response to growth-promoting stimuli and exhibits a high turnover rate in comparison to other mammalian proteins. Originally localized to both chromosomes 2 and 7, the gene encoding this enzyme has been determined to be located on 2p25, with a pseudogene located on 7q31-qter. Multiple alternatively spliced transcript variants encoding distinct isoforms have been identified.	both_summary_identical_texts	This gene encodes the rate-limiting enzyme of the polyamine biosynthesis pathway which catalyzes ornithine to putrescine. The activity level for the enzyme varies in response to growth-promoting stimuli and exhibits a high turnover rate in comparison to other mammalian proteins. Originally localized to both chromosomes 2 and 7, the gene encoding this enzyme has been determined to be located on 2p25, with a pseudogene located on 7q31-qter. Multiple alternatively spliced transcript variants encoding distinct isoforms have been identified.	This gene encodes the rate-limiting enzyme of the polyamine biosynthesis pathway which catalyzes ornithine to putrescine. The activity level for the enzyme varies in response to growth-promoting stimuli and exhibits a high turnover rate in comparison to other mammalian proteins. Originally localized to both chromosomes 2 and 7, the gene encoding this enzyme has been determined to be located on 2p25, with a pseudogene located on 7q31-qter. Multiple alternatively spliced transcript variants encoding distinct isoforms have been identified.	542
CD24	This gene encodes a sialoglycoprotein that is expressed on mature granulocytes and B cells and modulates growth and differentiation signals to these cells. The precursor protein is cleaved to a short 32 amino acid mature peptide which is anchored via a glycosyl phosphatidylinositol (GPI) link to the cell surface. This gene was missing from previous genome assemblies, but is properly located on chromosome 6. Non-transcribed pseudogenes have been designated on chromosomes 1, 15, 20, and Y. Alternative splicing results in multiple transcript variants.	Gene Symbol CD24 This gene encodes a sialoglycoprotein that is expressed on mature granulocytes and B cells and modulates growth and differentiation signals to these cells. The precursor protein is cleaved to a short 32 amino acid mature peptide which is anchored via a glycosyl phosphatidylinositol (GPI) link to the cell surface. This gene was missing from previous genome assemblies, but is properly located on chromosome 6. Non-transcribed pseudogenes have been designated on chromosomes 1, 15, 20, and Y. Alternative splicing results in multiple transcript variants.	both_summary_identical_texts	This gene encodes a sialoglycoprotein that is expressed on mature granulocytes and B cells and modulates growth and differentiation signals to these cells. The precursor protein is cleaved to a short 32 amino acid mature peptide which is anchored via a glycosyl phosphatidylinositol (GPI) link to the cell surface. This gene was missing from previous genome assemblies, but is properly located on chromosome 6. Non-transcribed pseudogenes have been designated on chromosomes 1, 15, 20, and Y. Alternative splicing results in multiple transcript variants.	This gene encodes a sialoglycoprotein that is expressed on mature granulocytes and B cells and modulates growth and differentiation signals to these cells. The precursor protein is cleaved to a short 32 amino acid mature peptide which is anchored via a glycosyl phosphatidylinositol (GPI) link to the cell surface. This gene was missing from previous genome assemblies, but is properly located on chromosome 6. Non-transcribed pseudogenes have been designated on chromosomes 1, 15, 20, and Y. Alternative splicing results in multiple transcript variants.	554
MAF	The protein encoded by this gene is a DNA-binding, leucine zipper-containing transcription factor that acts as a homodimer or as a heterodimer. Depending on the binding site and binding partner, the encoded protein can be a transcriptional activator or repressor. This protein plays a role in the regulation of several cellular processes, including embryonic lens fiber cell development, increased T-cell susceptibility to apoptosis, and chondrocyte terminal differentiation. Defects in this gene are a cause of juvenile-onset pulverulent cataract as well as congenital cerulean cataract 4 (CCA4). Two transcript variants encoding different isoforms have been found for this gene.	Gene Symbol MAF The protein encoded by this gene is a DNA-binding, leucine zipper-containing transcription factor that acts as a homodimer or as a heterodimer. Depending on the binding site and binding partner, the encoded protein can be a transcriptional activator or repressor. This protein plays a role in the regulation of several cellular processes, including embryonic lens fiber cell development, increased T-cell susceptibility to apoptosis, and chondrocyte terminal differentiation. Defects in this gene are a cause of juvenile-onset pulverulent cataract as well as congenital cerulean cataract 4 (CCA4). Two transcript variants encoding different isoforms have been found for this gene.	both_summary_identical_texts	The protein encoded by this gene is a DNA-binding, leucine zipper-containing transcription factor that acts as a homodimer or as a heterodimer. Depending on the binding site and binding partner, the encoded protein can be a transcriptional activator or repressor. This protein plays a role in the regulation of several cellular processes, including embryonic lens fiber cell development, increased T-cell susceptibility to apoptosis, and chondrocyte terminal differentiation. Defects in this gene are a cause of juvenile-onset pulverulent cataract as well as congenital cerulean cataract 4 (CCA4). Two transcript variants encoding different isoforms have been found for this gene.	The protein encoded by this gene is a DNA-binding, leucine zipper-containing transcription factor that acts as a homodimer or as a heterodimer. Depending on the binding site and binding partner, the encoded protein can be a transcriptional activator or repressor. This protein plays a role in the regulation of several cellular processes, including embryonic lens fiber cell development, increased T-cell susceptibility to apoptosis, and chondrocyte terminal differentiation. Defects in this gene are a cause of juvenile-onset pulverulent cataract as well as congenital cerulean cataract 4 (CCA4). Two transcript variants encoding different isoforms have been found for this gene.	680
SIM2	This gene represents a homolog of the Drosophila single-minded (sim) gene, which encodes a transcription factor that is a master regulator of neurogenesis. The encoded protein is ubiquitinated by RING-IBR-RING-type E3 ubiquitin ligases, including the parkin RBR E3 ubiquitin protein ligase. This gene maps within the so-called Down syndrome chromosomal region, and is thus thought to contribute to some specific Down syndrome phenotypes. Alternative splicing of this gene results in multiple transcript variants.	Gene Symbol SIM2 This gene represents a homolog of the Drosophila single-minded (sim) gene, which encodes a transcription factor that is a master regulator of neurogenesis. The encoded protein is ubiquitinated by RING-IBR-RING-type E3 ubiquitin ligases, including the parkin RBR E3 ubiquitin protein ligase. This gene maps within the so-called Down syndrome chromosomal region, and is thus thought to contribute to some specific Down syndrome phenotypes. Alternative splicing of this gene results in multiple transcript variants.	both_summary_identical_texts	This gene represents a homolog of the Drosophila single-minded (sim) gene, which encodes a transcription factor that is a master regulator of neurogenesis. The encoded protein is ubiquitinated by RING-IBR-RING-type E3 ubiquitin ligases, including the parkin RBR E3 ubiquitin protein ligase. This gene maps within the so-called Down syndrome chromosomal region, and is thus thought to contribute to some specific Down syndrome phenotypes. Alternative splicing of this gene results in multiple transcript variants.	This gene represents a homolog of the Drosophila single-minded (sim) gene, which encodes a transcription factor that is a master regulator of neurogenesis. The encoded protein is ubiquitinated by RING-IBR-RING-type E3 ubiquitin ligases, including the parkin RBR E3 ubiquitin protein ligase. This gene maps within the so-called Down syndrome chromosomal region, and is thus thought to contribute to some specific Down syndrome phenotypes. Alternative splicing of this gene results in multiple transcript variants.	512
IRF9	This gene encodes a member of the interferon regulatory factor (IRF) family, a group of transcription factors with diverse roles, including virus-mediated activation of interferon, and modulation of cell growth, differentiation, apoptosis, and immune system activity. Members of the IRF family are characterized by a conserved N-terminal DNA-binding domain containing tryptophan (W) repeats. Mutations in this gene result in Immunodeficiency 65. [provided by RefSeq, Jul 2020] Annotation information Note: This gene has been reviewed for its involvement in coronavirus biology, and is involved in immune response or antiviral activity.	Gene Symbol IRF9 This gene encodes a member of the interferon regulatory factor (IRF) family, a group of transcription factors with diverse roles, including virus-mediated activation of interferon, and modulation of cell growth, differentiation, apoptosis, and immune system activity. Members of the IRF family are characterized by a conserved N-terminal DNA-binding domain containing tryptophan (W) repeats. Mutations in this gene result in Immunodeficiency 65. [provided by RefSeq, Jul 2020] Annotation information Note: This gene has been reviewed for its involvement in coronavirus biology, and is involved in immune response or antiviral activity.	both_summary_different_texts	This gene encodes a member of the interferon regulatory factor (IRF) family, a group of transcription factors with diverse roles, including virus-mediated activation of interferon, and modulation of cell growth, differentiation, apoptosis, and immune system activity. Members of the IRF family are characterized by a conserved N-terminal DNA-binding domain containing tryptophan (W) repeats. Mutations in this gene result in Immunodeficiency 65.	This gene encodes a member of the interferon regulatory factor (IRF) family, a group of transcription factors with diverse roles, including virus-mediated activation of interferon, and modulation of cell growth, differentiation, apoptosis, and immune system activity. Members of the IRF family are characterized by a conserved N-terminal DNA-binding domain containing tryptophan (W) repeats. Mutations in this gene result in Immunodeficiency 65. [provided by RefSeq, Jul 2020] Annotation information Note: This gene has been reviewed for its involvement in coronavirus biology, and is involved in immune response or antiviral activity.	635
MXD4	This gene is a member of the MAD gene family . The MAD genes encode basic helix-loop-helix-leucine zipper proteins that heterodimerize with MAX protein, forming a transcriptional repression complex. The MAD proteins compete for MAX binding with MYC, which heterodimerizes with MAX forming a transcriptional activation complex. Studies in rodents suggest that the MAD genes are tumor suppressors and contribute to the regulation of cell growth in differentiating tissues.	Gene Symbol MXD4 This gene is a member of the MAD gene family . The MAD genes encode basic helix-loop-helix-leucine zipper proteins that heterodimerize with MAX protein, forming a transcriptional repression complex. The MAD proteins compete for MAX binding with MYC, which heterodimerizes with MAX forming a transcriptional activation complex. Studies in rodents suggest that the MAD genes are tumor suppressors and contribute to the regulation of cell growth in differentiating tissues.	both_summary_identical_texts	This gene is a member of the MAD gene family . The MAD genes encode basic helix-loop-helix-leucine zipper proteins that heterodimerize with MAX protein, forming a transcriptional repression complex. The MAD proteins compete for MAX binding with MYC, which heterodimerizes with MAX forming a transcriptional activation complex. Studies in rodents suggest that the MAD genes are tumor suppressors and contribute to the regulation of cell growth in differentiating tissues.	This gene is a member of the MAD gene family . The MAD genes encode basic helix-loop-helix-leucine zipper proteins that heterodimerize with MAX protein, forming a transcriptional repression complex. The MAD proteins compete for MAX binding with MYC, which heterodimerizes with MAX forming a transcriptional activation complex. Studies in rodents suggest that the MAD genes are tumor suppressors and contribute to the regulation of cell growth in differentiating tissues.	470
SPIB	The protein encoded by this gene is a transcriptional activator that binds to the PU-box (5'-GAGGAA-3') and acts as a lymphoid-specific enhancer. Four transcript variants encoding different isoforms have been found for this gene.	Gene Symbol SPIB The protein encoded by this gene is a transcriptional activator that binds to the PU-box (5'-GAGGAA-3') and acts as a lymphoid-specific enhancer. Four transcript variants encoding different isoforms have been found for this gene.	both_summary_identical_texts	The protein encoded by this gene is a transcriptional activator that binds to the PU-box (5'-GAGGAA-3') and acts as a lymphoid-specific enhancer. Four transcript variants encoding different isoforms have been found for this gene.	The protein encoded by this gene is a transcriptional activator that binds to the PU-box (5'-GAGGAA-3') and acts as a lymphoid-specific enhancer. Four transcript variants encoding different isoforms have been found for this gene.	229
MSX1	This gene encodes a member of the muscle segment homeobox gene family. The encoded protein functions as a transcriptional repressor during embryogenesis through interactions with components of the core transcription complex and other homeoproteins. It may also have roles in limb-pattern formation, craniofacial development, particularly odontogenesis, and tumor growth inhibition. Mutations in this gene, which was once known as homeobox 7, have been associated with nonsyndromic cleft lip with or without cleft palate 5, Witkop syndrome, Wolf-Hirschom syndrome, and autosomoal dominant hypodontia.	Gene Symbol MSX1 This gene encodes a member of the muscle segment homeobox gene family. The encoded protein functions as a transcriptional repressor during embryogenesis through interactions with components of the core transcription complex and other homeoproteins. It may also have roles in limb-pattern formation, craniofacial development, particularly odontogenesis, and tumor growth inhibition. Mutations in this gene, which was once known as homeobox 7, have been associated with nonsyndromic cleft lip with or without cleft palate 5, Witkop syndrome, Wolf-Hirschom syndrome, and autosomoal dominant hypodontia.	both_summary_identical_texts	This gene encodes a member of the muscle segment homeobox gene family. The encoded protein functions as a transcriptional repressor during embryogenesis through interactions with components of the core transcription complex and other homeoproteins. It may also have roles in limb-pattern formation, craniofacial development, particularly odontogenesis, and tumor growth inhibition. Mutations in this gene, which was once known as homeobox 7, have been associated with nonsyndromic cleft lip with or without cleft palate 5, Witkop syndrome, Wolf-Hirschom syndrome, and autosomoal dominant hypodontia.	This gene encodes a member of the muscle segment homeobox gene family. The encoded protein functions as a transcriptional repressor during embryogenesis through interactions with components of the core transcription complex and other homeoproteins. It may also have roles in limb-pattern formation, craniofacial development, particularly odontogenesis, and tumor growth inhibition. Mutations in this gene, which was once known as homeobox 7, have been associated with nonsyndromic cleft lip with or without cleft palate 5, Witkop syndrome, Wolf-Hirschom syndrome, and autosomoal dominant hypodontia.	599
IRF3	This gene encodes a member of the interferon regulatory transcription factor (IRF) family. The encoded protein is found in an inactive cytoplasmic form that upon serine/threonine phosphorylation forms a complex with CREBBP. This complex translocates to the nucleus and activates the transcription of interferons alpha and beta, as well as other interferon-induced genes. The protein plays an important role in the innate immune response against DNA and RNA viruses. Mutations in this gene are associated with Encephalopathy, acute, infection-induced, herpes-specific, 7. [provided by RefSeq, Sep 2020] Annotation information Note: This gene has been reviewed for its involvement in coronavirus biology, and is involved in immune response or antiviral activity.	Gene Symbol IRF3 This gene encodes a member of the interferon regulatory transcription factor (IRF) family. The encoded protein is found in an inactive cytoplasmic form that upon serine/threonine phosphorylation forms a complex with CREBBP. This complex translocates to the nucleus and activates the transcription of interferons alpha and beta, as well as other interferon-induced genes. The protein plays an important role in the innate immune response against DNA and RNA viruses. Mutations in this gene are associated with Encephalopathy, acute, infection-induced, herpes-specific, 7. [provided by RefSeq, Sep 2020] Annotation information Note: This gene has been reviewed for its involvement in coronavirus biology, and is involved in immune response or antiviral activity.	both_summary_different_texts	This gene encodes a member of the interferon regulatory transcription factor (IRF) family. The encoded protein is found in an inactive cytoplasmic form that upon serine/threonine phosphorylation forms a complex with CREBBP. This complex translocates to the nucleus and activates the transcription of interferons alpha and beta, as well as other interferon-induced genes. The protein plays an important role in the innate immune response against DNA and RNA viruses. Mutations in this gene are associated with Encephalopathy, acute, infection-induced, herpes-specific, 7.	This gene encodes a member of the interferon regulatory transcription factor (IRF) family. The encoded protein is found in an inactive cytoplasmic form that upon serine/threonine phosphorylation forms a complex with CREBBP. This complex translocates to the nucleus and activates the transcription of interferons alpha and beta, as well as other interferon-induced genes. The protein plays an important role in the innate immune response against DNA and RNA viruses. Mutations in this gene are associated with Encephalopathy, acute, infection-induced, herpes-specific, 7. [provided by RefSeq, Sep 2020] Annotation information Note: This gene has been reviewed for its involvement in coronavirus biology, and is involved in immune response or antiviral activity.	760
FEV	This gene belongs to the ETS transcription factor family. ETS family members have a highly conserved 85-amino acid ETS domain that binds purine-rich DNA sequences. The alanine-rich C-terminus of this gene indicates that it may act as a transcription repressor. This gene is exclusively expressed in neurons of the central serotonin (5-HT) system, a system implicated in the pathogeny of such psychiatric diseases as depression, anxiety, and eating disorders. In some types of Ewing tumors, this gene is fused to the Ewing sarcoma (EWS) gene following chromosome translocations.	Gene Symbol FEV This gene belongs to the ETS transcription factor family. ETS family members have a highly conserved 85-amino acid ETS domain that binds purine-rich DNA sequences. The alanine-rich C-terminus of this gene indicates that it may act as a transcription repressor. This gene is exclusively expressed in neurons of the central serotonin (5-HT) system, a system implicated in the pathogeny of such psychiatric diseases as depression, anxiety, and eating disorders. In some types of Ewing tumors, this gene is fused to the Ewing sarcoma (EWS) gene following chromosome translocations.	both_summary_identical_texts	This gene belongs to the ETS transcription factor family. ETS family members have a highly conserved 85-amino acid ETS domain that binds purine-rich DNA sequences. The alanine-rich C-terminus of this gene indicates that it may act as a transcription repressor. This gene is exclusively expressed in neurons of the central serotonin (5-HT) system, a system implicated in the pathogeny of such psychiatric diseases as depression, anxiety, and eating disorders. In some types of Ewing tumors, this gene is fused to the Ewing sarcoma (EWS) gene following chromosome translocations.	This gene belongs to the ETS transcription factor family. ETS family members have a highly conserved 85-amino acid ETS domain that binds purine-rich DNA sequences. The alanine-rich C-terminus of this gene indicates that it may act as a transcription repressor. This gene is exclusively expressed in neurons of the central serotonin (5-HT) system, a system implicated in the pathogeny of such psychiatric diseases as depression, anxiety, and eating disorders. In some types of Ewing tumors, this gene is fused to the Ewing sarcoma (EWS) gene following chromosome translocations.	577
NOL10	Enables RNA binding activity. Predicted to be involved in maturation of SSU-rRNA from tricistronic rRNA transcript (SSU-rRNA, 5.8S rRNA, LSU-rRNA). Located in nucleolus.	Gene Symbol NOL10 Enables RNA binding activity. Predicted to be involved in maturation of SSU-rRNA from tricistronic rRNA transcript (SSU-rRNA, 5.8S rRNA, LSU-rRNA). Located in nucleolus.	both_summary_identical_texts	Enables RNA binding activity. Predicted to be involved in maturation of SSU-rRNA from tricistronic rRNA transcript (SSU-rRNA, 5.8S rRNA, LSU-rRNA). Located in nucleolus.	Enables RNA binding activity. Predicted to be involved in maturation of SSU-rRNA from tricistronic rRNA transcript (SSU-rRNA, 5.8S rRNA, LSU-rRNA). Located in nucleolus.	169
ATP6V1C2	This gene encodes a component of vacuolar ATPase (V-ATPase), a multisubunit enzyme that mediates acidification of eukaryotic intracellular organelles. V-ATPase dependent organelle acidification is necessary for such intracellular processes as protein sorting, zymogen activation, receptor-mediated endocytosis, and synaptic vesicle proton gradient generation. V-ATPase is composed of a cytosolic V1 domain and a transmembrane V0 domain. The V1 domain consists of three A,three B, and two G subunits, as well as a C, D, E, F, and H subunit. The V1 domain contains the ATP catalytic site. This gene encodes alternate transcriptional splice variants, encoding different V1 domain C subunit isoforms.	Gene Symbol ATP6V1C2 This gene encodes a component of vacuolar ATPase (V-ATPase), a multisubunit enzyme that mediates acidification of eukaryotic intracellular organelles. V-ATPase dependent organelle acidification is necessary for such intracellular processes as protein sorting, zymogen activation, receptor-mediated endocytosis, and synaptic vesicle proton gradient generation. V-ATPase is composed of a cytosolic V1 domain and a transmembrane V0 domain. The V1 domain consists of three A,three B, and two G subunits, as well as a C, D, E, F, and H subunit. The V1 domain contains the ATP catalytic site. This gene encodes alternate transcriptional splice variants, encoding different V1 domain C subunit isoforms.	both_summary_identical_texts	This gene encodes a component of vacuolar ATPase (V-ATPase), a multisubunit enzyme that mediates acidification of eukaryotic intracellular organelles. V-ATPase dependent organelle acidification is necessary for such intracellular processes as protein sorting, zymogen activation, receptor-mediated endocytosis, and synaptic vesicle proton gradient generation. V-ATPase is composed of a cytosolic V1 domain and a transmembrane V0 domain. The V1 domain consists of three A,three B, and two G subunits, as well as a C, D, E, F, and H subunit. The V1 domain contains the ATP catalytic site. This gene encodes alternate transcriptional splice variants, encoding different V1 domain C subunit isoforms.	This gene encodes a component of vacuolar ATPase (V-ATPase), a multisubunit enzyme that mediates acidification of eukaryotic intracellular organelles. V-ATPase dependent organelle acidification is necessary for such intracellular processes as protein sorting, zymogen activation, receptor-mediated endocytosis, and synaptic vesicle proton gradient generation. V-ATPase is composed of a cytosolic V1 domain and a transmembrane V0 domain. The V1 domain consists of three A,three B, and two G subunits, as well as a C, D, E, F, and H subunit. The V1 domain contains the ATP catalytic site. This gene encodes alternate transcriptional splice variants, encoding different V1 domain C subunit isoforms.	696
PDIA6	This gene encodes a member of the disulfide isomerase (PDI) family of endoplasmic reticulum (ER) proteins that catalyze protein folding and thiol-disulfide interchange reactions. The encoded protein has an N-terminal ER-signal sequence, two catalytically active thioredoxin (TRX) domains, a TRX-like domain, and a C-terminal ER-retention sequence. This protein inhibits the aggregation of misfolded proteins and exhibits both isomerase and chaperone activity. Alternative splicing results in multiple transcript variants encoding different isoforms.	Gene Symbol PDIA6 This gene encodes a member of the disulfide isomerase (PDI) family of endoplasmic reticulum (ER) proteins that catalyze protein folding and thiol-disulfide interchange reactions. The encoded protein has an N-terminal ER-signal sequence, two catalytically active thioredoxin (TRX) domains, a TRX-like domain, and a C-terminal ER-retention sequence. This protein inhibits the aggregation of misfolded proteins and exhibits both isomerase and chaperone activity. Alternative splicing results in multiple transcript variants encoding different isoforms.	both_summary_identical_texts	This gene encodes a member of the disulfide isomerase (PDI) family of endoplasmic reticulum (ER) proteins that catalyze protein folding and thiol-disulfide interchange reactions. The encoded protein has an N-terminal ER-signal sequence, two catalytically active thioredoxin (TRX) domains, a TRX-like domain, and a C-terminal ER-retention sequence. This protein inhibits the aggregation of misfolded proteins and exhibits both isomerase and chaperone activity. Alternative splicing results in multiple transcript variants encoding different isoforms.	This gene encodes a member of the disulfide isomerase (PDI) family of endoplasmic reticulum (ER) proteins that catalyze protein folding and thiol-disulfide interchange reactions. The encoded protein has an N-terminal ER-signal sequence, two catalytically active thioredoxin (TRX) domains, a TRX-like domain, and a C-terminal ER-retention sequence. This protein inhibits the aggregation of misfolded proteins and exhibits both isomerase and chaperone activity. Alternative splicing results in multiple transcript variants encoding different isoforms.	549
SLC66A3	Predicted to be located in membrane.	Gene Symbol SLC66A3 Predicted to be located in membrane.	both_summary_different_texts	Predicted to be integral component of membrane.	Predicted to be located in membrane.	36
ROCK2	The protein encoded by this gene is a serine/threonine kinase that regulates cytokinesis, smooth muscle contraction, the formation of actin stress fibers and focal adhesions, and the activation of the c-fos serum response element. This protein, which is an isozyme of ROCK1 is a target for the small GTPase Rho.	Gene Symbol ROCK2 The protein encoded by this gene is a serine/threonine kinase that regulates cytokinesis, smooth muscle contraction, the formation of actin stress fibers and focal adhesions, and the activation of the c-fos serum response element. This protein, which is an isozyme of ROCK1 is a target for the small GTPase Rho.	both_summary_identical_texts	The protein encoded by this gene is a serine/threonine kinase that regulates cytokinesis, smooth muscle contraction, the formation of actin stress fibers and focal adhesions, and the activation of the c-fos serum response element. This protein, which is an isozyme of ROCK1 is a target for the small GTPase Rho.	The protein encoded by this gene is a serine/threonine kinase that regulates cytokinesis, smooth muscle contraction, the formation of actin stress fibers and focal adhesions, and the activation of the c-fos serum response element. This protein, which is an isozyme of ROCK1 is a target for the small GTPase Rho.	311
E2F6	This gene encodes a member of a family of transcription factors that play a crucial role in the control of the cell cycle. The protein encoded by this gene lacks the transactivation and tumor suppressor protein association domains found in other family members, and contains a modular suppression domain that functions in the inhibition of transcription. It interacts in a complex with chromatin modifying factors. There are pseudogenes for this gene on chromosomes 22 and X. Alternative splicing results in multiple transcript variants.	Gene Symbol E2F6 This gene encodes a member of a family of transcription factors that play a crucial role in the control of the cell cycle. The protein encoded by this gene lacks the transactivation and tumor suppressor protein association domains found in other family members, and contains a modular suppression domain that functions in the inhibition of transcription. It interacts in a complex with chromatin modifying factors. There are pseudogenes for this gene on chromosomes 22 and X. Alternative splicing results in multiple transcript variants.	both_summary_identical_texts	This gene encodes a member of a family of transcription factors that play a crucial role in the control of the cell cycle. The protein encoded by this gene lacks the transactivation and tumor suppressor protein association domains found in other family members, and contains a modular suppression domain that functions in the inhibition of transcription. It interacts in a complex with chromatin modifying factors. There are pseudogenes for this gene on chromosomes 22 and X. Alternative splicing results in multiple transcript variants.	This gene encodes a member of a family of transcription factors that play a crucial role in the control of the cell cycle. The protein encoded by this gene lacks the transactivation and tumor suppressor protein association domains found in other family members, and contains a modular suppression domain that functions in the inhibition of transcription. It interacts in a complex with chromatin modifying factors. There are pseudogenes for this gene on chromosomes 22 and X. Alternative splicing results in multiple transcript variants.	537
GREB1	This gene is an estrogen-responsive gene that is an early response gene in the estrogen receptor-regulated pathway. It is thought to play an important role in hormone-responsive tissues and cancer. Three alternatively spliced transcript variants encoding distinct isoforms have been found for this gene.	Gene Symbol GREB1 This gene is an estrogen-responsive gene that is an early response gene in the estrogen receptor-regulated pathway. It is thought to play an important role in hormone-responsive tissues and cancer. Three alternatively spliced transcript variants encoding distinct isoforms have been found for this gene.	both_summary_identical_texts	This gene is an estrogen-responsive gene that is an early response gene in the estrogen receptor-regulated pathway. It is thought to play an important role in hormone-responsive tissues and cancer. Three alternatively spliced transcript variants encoding distinct isoforms have been found for this gene.	This gene is an estrogen-responsive gene that is an early response gene in the estrogen receptor-regulated pathway. It is thought to play an important role in hormone-responsive tissues and cancer. Three alternatively spliced transcript variants encoding distinct isoforms have been found for this gene.	303
LPIN1	This gene encodes a magnesium-ion-dependent phosphatidic acid phosphohydrolase enzyme that catalyzes the penultimate step in triglyceride synthesis including the dephosphorylation of phosphatidic acid to yield diacylglycerol. Expression of this gene is required for adipocyte differentiation and it also functions as a nuclear transcriptional coactivator with some peroxisome proliferator-activated receptors to modulate expression of other genes involved in lipid metabolism. Mutations in this gene are associated with metabolic syndrome, type 2 diabetes, acute recurrent rhabdomyolysis, and autosomal recessive acute recurrent myoglobinuria (ARARM). This gene is also a candidate for several human lipodystrophy syndromes.	Gene Symbol LPIN1 This gene encodes a magnesium-ion-dependent phosphatidic acid phosphohydrolase enzyme that catalyzes the penultimate step in triglyceride synthesis including the dephosphorylation of phosphatidic acid to yield diacylglycerol. Expression of this gene is required for adipocyte differentiation and it also functions as a nuclear transcriptional coactivator with some peroxisome proliferator-activated receptors to modulate expression of other genes involved in lipid metabolism. Mutations in this gene are associated with metabolic syndrome, type 2 diabetes, acute recurrent rhabdomyolysis, and autosomal recessive acute recurrent myoglobinuria (ARARM). This gene is also a candidate for several human lipodystrophy syndromes.	both_summary_identical_texts	This gene encodes a magnesium-ion-dependent phosphatidic acid phosphohydrolase enzyme that catalyzes the penultimate step in triglyceride synthesis including the dephosphorylation of phosphatidic acid to yield diacylglycerol. Expression of this gene is required for adipocyte differentiation and it also functions as a nuclear transcriptional coactivator with some peroxisome proliferator-activated receptors to modulate expression of other genes involved in lipid metabolism. Mutations in this gene are associated with metabolic syndrome, type 2 diabetes, acute recurrent rhabdomyolysis, and autosomal recessive acute recurrent myoglobinuria (ARARM). This gene is also a candidate for several human lipodystrophy syndromes.	This gene encodes a magnesium-ion-dependent phosphatidic acid phosphohydrolase enzyme that catalyzes the penultimate step in triglyceride synthesis including the dephosphorylation of phosphatidic acid to yield diacylglycerol. Expression of this gene is required for adipocyte differentiation and it also functions as a nuclear transcriptional coactivator with some peroxisome proliferator-activated receptors to modulate expression of other genes involved in lipid metabolism. Mutations in this gene are associated with metabolic syndrome, type 2 diabetes, acute recurrent rhabdomyolysis, and autosomal recessive acute recurrent myoglobinuria (ARARM). This gene is also a candidate for several human lipodystrophy syndromes.	724
TRIB2	This gene encodes one of three members of the Tribbles family. The Tribbles members share a Trb domain, which is homologous to protein serine-threonine kinases, but lacks the active site lysine and probably lacks a catalytic function. The Tribbles proteins interact and modulate the activity of signal transduction pathways in a number of physiological and pathological processes. This Tribbles member induces apoptosis of cells mainly of the hematopoietic origin. It has been identified as a protein up-regulated by inflammatory stimuli in myeloid (THP-1) cells, and also as an oncogene that inactivates the transcription factor C/EBPalpha (CCAAT/enhancer-binding protein alpha) and causes acute myelogenous leukemia. Alternatively spliced transcript variants have been found for this gene.	Gene Symbol TRIB2 This gene encodes one of three members of the Tribbles family. The Tribbles members share a Trb domain, which is homologous to protein serine-threonine kinases, but lacks the active site lysine and probably lacks a catalytic function. The Tribbles proteins interact and modulate the activity of signal transduction pathways in a number of physiological and pathological processes. This Tribbles member induces apoptosis of cells mainly of the hematopoietic origin. It has been identified as a protein up-regulated by inflammatory stimuli in myeloid (THP-1) cells, and also as an oncogene that inactivates the transcription factor C/EBPalpha (CCAAT/enhancer-binding protein alpha) and causes acute myelogenous leukemia. Alternatively spliced transcript variants have been found for this gene.	both_summary_identical_texts	This gene encodes one of three members of the Tribbles family. The Tribbles members share a Trb domain, which is homologous to protein serine-threonine kinases, but lacks the active site lysine and probably lacks a catalytic function. The Tribbles proteins interact and modulate the activity of signal transduction pathways in a number of physiological and pathological processes. This Tribbles member induces apoptosis of cells mainly of the hematopoietic origin. It has been identified as a protein up-regulated by inflammatory stimuli in myeloid (THP-1) cells, and also as an oncogene that inactivates the transcription factor C/EBPalpha (CCAAT/enhancer-binding protein alpha) and causes acute myelogenous leukemia. Alternatively spliced transcript variants have been found for this gene.	This gene encodes one of three members of the Tribbles family. The Tribbles members share a Trb domain, which is homologous to protein serine-threonine kinases, but lacks the active site lysine and probably lacks a catalytic function. The Tribbles proteins interact and modulate the activity of signal transduction pathways in a number of physiological and pathological processes. This Tribbles member induces apoptosis of cells mainly of the hematopoietic origin. It has been identified as a protein up-regulated by inflammatory stimuli in myeloid (THP-1) cells, and also as an oncogene that inactivates the transcription factor C/EBPalpha (CCAAT/enhancer-binding protein alpha) and causes acute myelogenous leukemia. Alternatively spliced transcript variants have been found for this gene.	791
NBAS	This gene encodes a protein with two leucine zipper domains, a ribosomal protein S14 signature domain and a Sec39 like domain. The protein is thought to be involved in Golgi-to-ER transport. Mutations in this gene are associated with short stature, optic nerve atrophy, and Pelger-Huet anomaly.	Gene Symbol NBAS This gene encodes a protein with two leucine zipper domains, a ribosomal protein S14 signature domain and a Sec39 like domain. The protein is thought to be involved in Golgi-to-ER transport. Mutations in this gene are associated with short stature, optic nerve atrophy, and Pelger-Huet anomaly.	both_summary_identical_texts	This gene encodes a protein with two leucine zipper domains, a ribosomal protein S14 signature domain and a Sec39 like domain. The protein is thought to be involved in Golgi-to-ER transport. Mutations in this gene are associated with short stature, optic nerve atrophy, and Pelger-Huet anomaly.	This gene encodes a protein with two leucine zipper domains, a ribosomal protein S14 signature domain and a Sec39 like domain. The protein is thought to be involved in Golgi-to-ER transport. Mutations in this gene are associated with short stature, optic nerve atrophy, and Pelger-Huet anomaly.	294
DDX1	DEAD box proteins, characterized by the conserved motif Asp-Glu-Ala-Asp (DEAD), are putative RNA helicases. They are implicated in a number of cellular processes involving alteration of RNA secondary structure such as translation initiation, nuclear and mitochondrial splicing, and ribosome and spliceosome assembly. Based on their distribution patterns, some members of this family are believed to be involved in embryogenesis, spermatogenesis, and cellular growth and division. This gene encodes a DEAD box protein that acts as an ATP-dependent RNA helicase that has been found to promote coronaviruses replication. [provided by RefSeq, Aug 2021] Annotation information Note: This gene has been reviewed for its involvement in coronavirus biology, and is involved in SARS-CoV-2 infection.	Gene Symbol DDX1 DEAD box proteins, characterized by the conserved motif Asp-Glu-Ala-Asp (DEAD), are putative RNA helicases. They are implicated in a number of cellular processes involving alteration of RNA secondary structure such as translation initiation, nuclear and mitochondrial splicing, and ribosome and spliceosome assembly. Based on their distribution patterns, some members of this family are believed to be involved in embryogenesis, spermatogenesis, and cellular growth and division. This gene encodes a DEAD box protein that acts as an ATP-dependent RNA helicase that has been found to promote coronaviruses replication. [provided by RefSeq, Aug 2021] Annotation information Note: This gene has been reviewed for its involvement in coronavirus biology, and is involved in SARS-CoV-2 infection.	both_summary_different_texts	DEAD box proteins, characterized by the conserved motif Asp-Glu-Ala-Asp (DEAD), are putative RNA helicases. They are implicated in a number of cellular processes involving alteration of RNA secondary structure such as translation initiation, nuclear and mitochondrial splicing, and ribosome and spliceosome assembly. Based on their distribution patterns, some members of this family are believed to be involved in embryogenesis, spermatogenesis, and cellular growth and division. This gene encodes a DEAD box protein that acts as an ATP-dependent RNA helicase that has been found to promote coronaviruses replication.	DEAD box proteins, characterized by the conserved motif Asp-Glu-Ala-Asp (DEAD), are putative RNA helicases. They are implicated in a number of cellular processes involving alteration of RNA secondary structure such as translation initiation, nuclear and mitochondrial splicing, and ribosome and spliceosome assembly. Based on their distribution patterns, some members of this family are believed to be involved in embryogenesis, spermatogenesis, and cellular growth and division. This gene encodes a DEAD box protein that acts as an ATP-dependent RNA helicase that has been found to promote coronaviruses replication. [provided by RefSeq, Aug 2021] Annotation information Note: This gene has been reviewed for its involvement in coronavirus biology, and is involved in SARS-CoV-2 infection.	790
MYCN	This gene is a member of the MYC family and encodes a protein with a basic helix-loop-helix (bHLH) domain. This protein is located in the nucleus and must dimerize with another bHLH protein in order to bind DNA. Amplification of this gene is associated with a variety of tumors, most notably neuroblastomas. Multiple alternatively spliced transcript variants encoding different isoforms have been found for this gene.	Gene Symbol MYCN This gene is a member of the MYC family and encodes a protein with a basic helix-loop-helix (bHLH) domain. This protein is located in the nucleus and must dimerize with another bHLH protein in order to bind DNA. Amplification of this gene is associated with a variety of tumors, most notably neuroblastomas. Multiple alternatively spliced transcript variants encoding different isoforms have been found for this gene.	both_summary_identical_texts	This gene is a member of the MYC family and encodes a protein with a basic helix-loop-helix (bHLH) domain. This protein is located in the nucleus and must dimerize with another bHLH protein in order to bind DNA. Amplification of this gene is associated with a variety of tumors, most notably neuroblastomas. Multiple alternatively spliced transcript variants encoding different isoforms have been found for this gene.	This gene is a member of the MYC family and encodes a protein with a basic helix-loop-helix (bHLH) domain. This protein is located in the nucleus and must dimerize with another bHLH protein in order to bind DNA. Amplification of this gene is associated with a variety of tumors, most notably neuroblastomas. Multiple alternatively spliced transcript variants encoding different isoforms have been found for this gene.	417
VSNL1	This gene is a member of the visinin/recoverin subfamily of neuronal calcium sensor proteins. The encoded protein is strongly expressed in granule cells of the cerebellum where it associates with membranes in a calcium-dependent manner and modulates intracellular signaling pathways of the central nervous system by directly or indirectly regulating the activity of adenylyl cyclase. Alternatively spliced transcript variants have been observed, but their full-length nature has not been determined.	Gene Symbol VSNL1 This gene is a member of the visinin/recoverin subfamily of neuronal calcium sensor proteins. The encoded protein is strongly expressed in granule cells of the cerebellum where it associates with membranes in a calcium-dependent manner and modulates intracellular signaling pathways of the central nervous system by directly or indirectly regulating the activity of adenylyl cyclase. Alternatively spliced transcript variants have been observed, but their full-length nature has not been determined.	both_summary_identical_texts	This gene is a member of the visinin/recoverin subfamily of neuronal calcium sensor proteins. The encoded protein is strongly expressed in granule cells of the cerebellum where it associates with membranes in a calcium-dependent manner and modulates intracellular signaling pathways of the central nervous system by directly or indirectly regulating the activity of adenylyl cyclase. Alternatively spliced transcript variants have been observed, but their full-length nature has not been determined.	This gene is a member of the visinin/recoverin subfamily of neuronal calcium sensor proteins. The encoded protein is strongly expressed in granule cells of the cerebellum where it associates with membranes in a calcium-dependent manner and modulates intracellular signaling pathways of the central nervous system by directly or indirectly regulating the activity of adenylyl cyclase. Alternatively spliced transcript variants have been observed, but their full-length nature has not been determined.	499
SMC6	Enables DNA secondary structure binding activity and ubiquitin protein ligase binding activity. Involved in several processes, including cellular senescence; negative regulation by host of viral genome replication; and telomere maintenance via recombination. Located in chromosome and nuclear body. Part of Smc5-Smc6 complex. Is active in nucleus.	Gene Symbol SMC6 Enables DNA secondary structure binding activity and ubiquitin protein ligase binding activity. Involved in several processes, including cellular senescence; negative regulation by host of viral genome replication; and telomere maintenance via recombination. Located in chromosome and nuclear body. Part of Smc5-Smc6 complex. Is active in nucleus.	both_summary_different_texts	Enables ubiquitin protein ligase binding activity. Involved in several processes, including cellular senescence; positive regulation of chromosome segregation; and telomere maintenance via recombination. Located in chromosome and nuclear body. Part of Smc5-Smc6 complex.	Enables DNA secondary structure binding activity and ubiquitin protein ligase binding activity. Involved in several processes, including cellular senescence; negative regulation by host of viral genome replication; and telomere maintenance via recombination. Located in chromosome and nuclear body. Part of Smc5-Smc6 complex. Is active in nucleus.	347
GEN1	This gene encodes a member of the Rad2/xeroderma pigmentosum group G nuclease family, whose members are characterized by N-terminal and internal xeroderma pigmentosum group G nuclease domains followed by helix-hairpin-helix domains and disordered C-terminal domains. The protein encoded by this gene is involved in resolution of Holliday junctions, which are intermediate four-way structures that covalently link DNA during homologous recombination and double-strand break repair. The protein resolves Holliday junctions by creating dual incisions across the junction to produce nicked duplex products that can be ligated. In addition, this protein has been found to localize to centrosomes where it has been implicated in regulation of centrosome integrity. Alternative splicing results in multiple transcript variants.	Gene Symbol GEN1 This gene encodes a member of the Rad2/xeroderma pigmentosum group G nuclease family, whose members are characterized by N-terminal and internal xeroderma pigmentosum group G nuclease domains followed by helix-hairpin-helix domains and disordered C-terminal domains. The protein encoded by this gene is involved in resolution of Holliday junctions, which are intermediate four-way structures that covalently link DNA during homologous recombination and double-strand break repair. The protein resolves Holliday junctions by creating dual incisions across the junction to produce nicked duplex products that can be ligated. In addition, this protein has been found to localize to centrosomes where it has been implicated in regulation of centrosome integrity. Alternative splicing results in multiple transcript variants.	both_summary_identical_texts	This gene encodes a member of the Rad2/xeroderma pigmentosum group G nuclease family, whose members are characterized by N-terminal and internal xeroderma pigmentosum group G nuclease domains followed by helix-hairpin-helix domains and disordered C-terminal domains. The protein encoded by this gene is involved in resolution of Holliday junctions, which are intermediate four-way structures that covalently link DNA during homologous recombination and double-strand break repair. The protein resolves Holliday junctions by creating dual incisions across the junction to produce nicked duplex products that can be ligated. In addition, this protein has been found to localize to centrosomes where it has been implicated in regulation of centrosome integrity. Alternative splicing results in multiple transcript variants.	This gene encodes a member of the Rad2/xeroderma pigmentosum group G nuclease family, whose members are characterized by N-terminal and internal xeroderma pigmentosum group G nuclease domains followed by helix-hairpin-helix domains and disordered C-terminal domains. The protein encoded by this gene is involved in resolution of Holliday junctions, which are intermediate four-way structures that covalently link DNA during homologous recombination and double-strand break repair. The protein resolves Holliday junctions by creating dual incisions across the junction to produce nicked duplex products that can be ligated. In addition, this protein has been found to localize to centrosomes where it has been implicated in regulation of centrosome integrity. Alternative splicing results in multiple transcript variants.	820
KCNS3	Voltage-gated potassium channels form the largest and most diversified class of ion channels and are present in both excitable and nonexcitable cells. Their main functions are associated with the regulation of the resting membrane potential and the control of the shape and frequency of action potentials. The alpha subunits are of 2 types: those that are functional by themselves and those that are electrically silent but capable of modulating the activity of specific functional alpha subunits. The protein encoded by this gene is not functional by itself but can form heteromultimers with member 1 and with member 2 (and possibly other members) of the Shab-related subfamily of potassium voltage-gated channel proteins. This gene belongs to the S subfamily of the potassium channel family. Alternatively spliced transcript variants encoding the same protein have been found for this gene.	Gene Symbol KCNS3 Voltage-gated potassium channels form the largest and most diversified class of ion channels and are present in both excitable and nonexcitable cells. Their main functions are associated with the regulation of the resting membrane potential and the control of the shape and frequency of action potentials. The alpha subunits are of 2 types: those that are functional by themselves and those that are electrically silent but capable of modulating the activity of specific functional alpha subunits. The protein encoded by this gene is not functional by itself but can form heteromultimers with member 1 and with member 2 (and possibly other members) of the Shab-related subfamily of potassium voltage-gated channel proteins. This gene belongs to the S subfamily of the potassium channel family. Alternatively spliced transcript variants encoding the same protein have been found for this gene.	both_summary_identical_texts	Voltage-gated potassium channels form the largest and most diversified class of ion channels and are present in both excitable and nonexcitable cells. Their main functions are associated with the regulation of the resting membrane potential and the control of the shape and frequency of action potentials. The alpha subunits are of 2 types: those that are functional by themselves and those that are electrically silent but capable of modulating the activity of specific functional alpha subunits. The protein encoded by this gene is not functional by itself but can form heteromultimers with member 1 and with member 2 (and possibly other members) of the Shab-related subfamily of potassium voltage-gated channel proteins. This gene belongs to the S subfamily of the potassium channel family. Alternatively spliced transcript variants encoding the same protein have been found for this gene.	Voltage-gated potassium channels form the largest and most diversified class of ion channels and are present in both excitable and nonexcitable cells. Their main functions are associated with the regulation of the resting membrane potential and the control of the shape and frequency of action potentials. The alpha subunits are of 2 types: those that are functional by themselves and those that are electrically silent but capable of modulating the activity of specific functional alpha subunits. The protein encoded by this gene is not functional by itself but can form heteromultimers with member 1 and with member 2 (and possibly other members) of the Shab-related subfamily of potassium voltage-gated channel proteins. This gene belongs to the S subfamily of the potassium channel family. Alternatively spliced transcript variants encoding the same protein have been found for this gene.	892
RDH14	Enables all-trans-retinol dehydrogenase (NADP+) activity. Involved in osteoblast differentiation. Located in cytosol; endoplasmic reticulum; and nucleoplasm.	Gene Symbol RDH14 Enables all-trans-retinol dehydrogenase (NADP+) activity. Involved in osteoblast differentiation. Located in cytosol; endoplasmic reticulum; and nucleoplasm.	both_summary_different_texts	Enables NADP-retinol dehydrogenase activity. Involved in osteoblast differentiation. Located in cytosol; endoplasmic reticulum; and nucleoplasm.	Enables all-trans-retinol dehydrogenase (NADP+) activity. Involved in osteoblast differentiation. Located in cytosol; endoplasmic reticulum; and nucleoplasm.	157
NT5C1B	Cytosolic 5-prime nucleotidases, such as NT5C1B, catalyze production of adenosine, which regulates diverse physiologic processes (Sala-Newby and Newby, 2001 [PubMed 11690631]).	Gene Symbol NT5C1B Cytosolic 5-prime nucleotidases, such as NT5C1B, catalyze production of adenosine, which regulates diverse physiologic processes (Sala-Newby and Newby, 2001 [PubMed 11690631]).	genePT_empty_geneSPAR_2026_summary		Cytosolic 5-prime nucleotidases, such as NT5C1B, catalyze production of adenosine, which regulates diverse physiologic processes (Sala-Newby and Newby, 2001 [PubMed 11690631]).	176
WDR35	This gene encodes a member of the WD repeat protein family. WD repeats are minimally conserved regions of approximately 40 amino acids typically bracketed by gly-his and trp-asp (GH-WD), which may facilitate formation of heterotrimeric or multiprotein complexes. Members of this family are involved in a variety of cellular processes, including cell cycle progression, signal transduction, apoptosis, and gene regulation. Multiple alternatively spliced transcript variants encoding distinct isoforms have been found for this gene. Two patients with Sensenbrenner syndrome / cranioectodermal dysplasia (CED) were identified with mutations in this gene, consistent with a possible ciliary function.	Gene Symbol WDR35 This gene encodes a member of the WD repeat protein family. WD repeats are minimally conserved regions of approximately 40 amino acids typically bracketed by gly-his and trp-asp (GH-WD), which may facilitate formation of heterotrimeric or multiprotein complexes. Members of this family are involved in a variety of cellular processes, including cell cycle progression, signal transduction, apoptosis, and gene regulation. Multiple alternatively spliced transcript variants encoding distinct isoforms have been found for this gene. Two patients with Sensenbrenner syndrome / cranioectodermal dysplasia (CED) were identified with mutations in this gene, consistent with a possible ciliary function.	both_summary_identical_texts	This gene encodes a member of the WD repeat protein family. WD repeats are minimally conserved regions of approximately 40 amino acids typically bracketed by gly-his and trp-asp (GH-WD), which may facilitate formation of heterotrimeric or multiprotein complexes. Members of this family are involved in a variety of cellular processes, including cell cycle progression, signal transduction, apoptosis, and gene regulation. Multiple alternatively spliced transcript variants encoding distinct isoforms have been found for this gene. Two patients with Sensenbrenner syndrome / cranioectodermal dysplasia (CED) were identified with mutations in this gene, consistent with a possible ciliary function.	This gene encodes a member of the WD repeat protein family. WD repeats are minimally conserved regions of approximately 40 amino acids typically bracketed by gly-his and trp-asp (GH-WD), which may facilitate formation of heterotrimeric or multiprotein complexes. Members of this family are involved in a variety of cellular processes, including cell cycle progression, signal transduction, apoptosis, and gene regulation. Multiple alternatively spliced transcript variants encoding distinct isoforms have been found for this gene. Two patients with Sensenbrenner syndrome / cranioectodermal dysplasia (CED) were identified with mutations in this gene, consistent with a possible ciliary function.	696
MATN3	This gene encodes a member of von Willebrand factor A domain containing protein family. This family of proteins is thought to be involved in the formation of filamentous networks in the extracellular matrices of various tissues. This protein contains two von Willebrand factor A domains; it is present in the cartilage extracellular matrix and has a role in the development and homeostasis of cartilage and bone. Mutations in this gene result in multiple epiphyseal dysplasia.	Gene Symbol MATN3 This gene encodes a member of von Willebrand factor A domain containing protein family. This family of proteins is thought to be involved in the formation of filamentous networks in the extracellular matrices of various tissues. This protein contains two von Willebrand factor A domains; it is present in the cartilage extracellular matrix and has a role in the development and homeostasis of cartilage and bone. Mutations in this gene result in multiple epiphyseal dysplasia.	both_summary_identical_texts	This gene encodes a member of von Willebrand factor A domain containing protein family. This family of proteins is thought to be involved in the formation of filamentous networks in the extracellular matrices of various tissues. This protein contains two von Willebrand factor A domains; it is present in the cartilage extracellular matrix and has a role in the development and homeostasis of cartilage and bone. Mutations in this gene result in multiple epiphyseal dysplasia.	This gene encodes a member of von Willebrand factor A domain containing protein family. This family of proteins is thought to be involved in the formation of filamentous networks in the extracellular matrices of various tissues. This protein contains two von Willebrand factor A domains; it is present in the cartilage extracellular matrix and has a role in the development and homeostasis of cartilage and bone. Mutations in this gene result in multiple epiphyseal dysplasia.	476
LAPTM4A	This gene encodes a protein that has four predicted transmembrane domains. The function of this gene has not yet been determined; however, studies in the mouse homolog suggest a role in the transport of small molecules across endosomal and lysosomal membranes.	Gene Symbol LAPTM4A This gene encodes a protein that has four predicted transmembrane domains. The function of this gene has not yet been determined; however, studies in the mouse homolog suggest a role in the transport of small molecules across endosomal and lysosomal membranes.	both_summary_identical_texts	This gene encodes a protein that has four predicted transmembrane domains. The function of this gene has not yet been determined; however, studies in the mouse homolog suggest a role in the transport of small molecules across endosomal and lysosomal membranes.	This gene encodes a protein that has four predicted transmembrane domains. The function of this gene has not yet been determined; however, studies in the mouse homolog suggest a role in the transport of small molecules across endosomal and lysosomal membranes.	260
SDC1	The protein encoded by this gene is a transmembrane (type I) heparan sulfate proteoglycan and is a member of the syndecan proteoglycan family. The syndecans mediate cell binding, cell signaling, and cytoskeletal organization and syndecan receptors are required for internalization of the HIV-1 tat protein. The syndecan-1 protein functions as an integral membrane protein and participates in cell proliferation, cell migration and cell-matrix interactions via its receptor for extracellular matrix proteins. Altered syndecan-1 expression has been detected in several different tumor types. While several transcript variants may exist for this gene, the full-length natures of only two have been described to date. These two represent the major variants of this gene and encode the same protein.	Gene Symbol SDC1 The protein encoded by this gene is a transmembrane (type I) heparan sulfate proteoglycan and is a member of the syndecan proteoglycan family. The syndecans mediate cell binding, cell signaling, and cytoskeletal organization and syndecan receptors are required for internalization of the HIV-1 tat protein. The syndecan-1 protein functions as an integral membrane protein and participates in cell proliferation, cell migration and cell-matrix interactions via its receptor for extracellular matrix proteins. Altered syndecan-1 expression has been detected in several different tumor types. While several transcript variants may exist for this gene, the full-length natures of only two have been described to date. These two represent the major variants of this gene and encode the same protein.	both_summary_identical_texts	The protein encoded by this gene is a transmembrane (type I) heparan sulfate proteoglycan and is a member of the syndecan proteoglycan family. The syndecans mediate cell binding, cell signaling, and cytoskeletal organization and syndecan receptors are required for internalization of the HIV-1 tat protein. The syndecan-1 protein functions as an integral membrane protein and participates in cell proliferation, cell migration and cell-matrix interactions via its receptor for extracellular matrix proteins. Altered syndecan-1 expression has been detected in several different tumor types. While several transcript variants may exist for this gene, the full-length natures of only two have been described to date. These two represent the major variants of this gene and encode the same protein.	The protein encoded by this gene is a transmembrane (type I) heparan sulfate proteoglycan and is a member of the syndecan proteoglycan family. The syndecans mediate cell binding, cell signaling, and cytoskeletal organization and syndecan receptors are required for internalization of the HIV-1 tat protein. The syndecan-1 protein functions as an integral membrane protein and participates in cell proliferation, cell migration and cell-matrix interactions via its receptor for extracellular matrix proteins. Altered syndecan-1 expression has been detected in several different tumor types. While several transcript variants may exist for this gene, the full-length natures of only two have been described to date. These two represent the major variants of this gene and encode the same protein.	794
PUM2	This gene encodes a protein that belongs to a family of RNA-binding proteins. The encoded protein functions as a translational repressor during embryonic development and cell differentiation. This protein is also thought to be a positive regulator of cell proliferation in adipose-derived stem cells. Alternate splicing results in multiple transcript variants.	Gene Symbol PUM2 This gene encodes a protein that belongs to a family of RNA-binding proteins. The encoded protein functions as a translational repressor during embryonic development and cell differentiation. This protein is also thought to be a positive regulator of cell proliferation in adipose-derived stem cells. Alternate splicing results in multiple transcript variants.	both_summary_identical_texts	This gene encodes a protein that belongs to a family of RNA-binding proteins. The encoded protein functions as a translational repressor during embryonic development and cell differentiation. This protein is also thought to be a positive regulator of cell proliferation in adipose-derived stem cells. Alternate splicing results in multiple transcript variants.	This gene encodes a protein that belongs to a family of RNA-binding proteins. The encoded protein functions as a translational repressor during embryonic development and cell differentiation. This protein is also thought to be a positive regulator of cell proliferation in adipose-derived stem cells. Alternate splicing results in multiple transcript variants.	360
RHOB	Predicted to enable GTP binding activity and GTPase activity. Involved in several processes, including cellular response to hydrogen peroxide; cellular response to ionizing radiation; and regulation of cell migration. Located in cleavage furrow and endosome membrane. Biomarker of breast cancer.	Gene Symbol RHOB Predicted to enable GTP binding activity and GTPase activity. Involved in several processes, including cellular response to hydrogen peroxide; cellular response to ionizing radiation; and regulation of cell migration. Located in cleavage furrow and endosome membrane. Biomarker of breast cancer.	both_summary_different_texts	Predicted to enable GTP binding activity; GTPase activity; and protein kinase binding activity. Involved in several processes, including cellular response to hydrogen peroxide; cellular response to ionizing radiation; and regulation of cell migration. Located in cleavage furrow and endosome membrane. Biomarker of breast cancer.	Predicted to enable GTP binding activity and GTPase activity. Involved in several processes, including cellular response to hydrogen peroxide; cellular response to ionizing radiation; and regulation of cell migration. Located in cleavage furrow and endosome membrane. Biomarker of breast cancer.	295
HS1BP3	The protein encoded by this gene shares similarity with mouse Hs1bp3, an Hcls1/Hs1-interacting protein that may be involved in lymphocyte activation.	Gene Symbol HS1BP3 The protein encoded by this gene shares similarity with mouse Hs1bp3, an Hcls1/Hs1-interacting protein that may be involved in lymphocyte activation.	both_summary_identical_texts	The protein encoded by this gene shares similarity with mouse Hs1bp3, an Hcls1/Hs1-interacting protein that may be involved in lymphocyte activation.	The protein encoded by this gene shares similarity with mouse Hs1bp3, an Hcls1/Hs1-interacting protein that may be involved in lymphocyte activation.	149
GDF7	This gene encodes a secreted ligand of the TGF-beta (transforming growth factor-beta) superfamily of proteins. Ligands of this family bind various TGF-beta receptors leading to recruitment and activation of SMAD family transcription factors that regulate gene expression. The encoded preproprotein is proteolytically processed to generate each subunit of the disulfide-linked homodimer. This protein may play a role in the differentiation of tendon cells and spinal cord interneurons. A mutation in this gene may be associated with increased risk for Barrett's esophagus and esophageal adenocarcinoma.	Gene Symbol GDF7 This gene encodes a secreted ligand of the TGF-beta (transforming growth factor-beta) superfamily of proteins. Ligands of this family bind various TGF-beta receptors leading to recruitment and activation of SMAD family transcription factors that regulate gene expression. The encoded preproprotein is proteolytically processed to generate each subunit of the disulfide-linked homodimer. This protein may play a role in the differentiation of tendon cells and spinal cord interneurons. A mutation in this gene may be associated with increased risk for Barrett's esophagus and esophageal adenocarcinoma.	both_summary_identical_texts	This gene encodes a secreted ligand of the TGF-beta (transforming growth factor-beta) superfamily of proteins. Ligands of this family bind various TGF-beta receptors leading to recruitment and activation of SMAD family transcription factors that regulate gene expression. The encoded preproprotein is proteolytically processed to generate each subunit of the disulfide-linked homodimer. This protein may play a role in the differentiation of tendon cells and spinal cord interneurons. A mutation in this gene may be associated with increased risk for Barrett's esophagus and esophageal adenocarcinoma.	This gene encodes a secreted ligand of the TGF-beta (transforming growth factor-beta) superfamily of proteins. Ligands of this family bind various TGF-beta receptors leading to recruitment and activation of SMAD family transcription factors that regulate gene expression. The encoded preproprotein is proteolytically processed to generate each subunit of the disulfide-linked homodimer. This protein may play a role in the differentiation of tendon cells and spinal cord interneurons. A mutation in this gene may be associated with increased risk for Barrett's esophagus and esophageal adenocarcinoma.	601
LDAH	Predicted to enable sterol ester esterase activity. Involved in cholesterol homeostasis and intracellular triglyceride homeostasis. Acts upstream of with a positive effect on lipid droplet fusion. Located in endoplasmic reticulum and lipid droplet.	Gene Symbol LDAH Predicted to enable sterol ester esterase activity. Involved in cholesterol homeostasis and intracellular triglyceride homeostasis. Acts upstream of with a positive effect on lipid droplet fusion. Located in endoplasmic reticulum and lipid droplet.	both_summary_different_texts	Predicted to enable lipase activity. Predicted to be involved in lipid storage. Predicted to be located in endoplasmic reticulum. Predicted to be active in lipid droplet.	Predicted to enable sterol ester esterase activity. Involved in cholesterol homeostasis and intracellular triglyceride homeostasis. Acts upstream of with a positive effect on lipid droplet fusion. Located in endoplasmic reticulum and lipid droplet.	248
KLHL29	Predicted to enable ubiquitin-like ligase-substrate adaptor activity. Predicted to be involved in proteasome-mediated ubiquitin-dependent protein catabolic process. Predicted to be part of Cul3-RING ubiquitin ligase complex. Predicted to be active in cytoplasm.	Gene Symbol KLHL29 Predicted to enable ubiquitin-like ligase-substrate adaptor activity. Predicted to be involved in proteasome-mediated ubiquitin-dependent protein catabolic process. Predicted to be part of Cul3-RING ubiquitin ligase complex. Predicted to be active in cytoplasm.	genePT_empty_geneSPAR_2026_summary		Predicted to enable ubiquitin-like ligase-substrate adaptor activity. Predicted to be involved in proteasome-mediated ubiquitin-dependent protein catabolic process. Predicted to be part of Cul3-RING ubiquitin ligase complex. Predicted to be active in cytoplasm.	261
ATAD2B	The protein encoded by this gene belongs to the AAA ATPase family. This family member includes an N-terminal bromodomain. It has been found to be localized to the nucleus, partly to replication sites, consistent with a chromatin-related function. Alternative splicing of this gene results in multiple transcript variants.	Gene Symbol ATAD2B The protein encoded by this gene belongs to the AAA ATPase family. This family member includes an N-terminal bromodomain. It has been found to be localized to the nucleus, partly to replication sites, consistent with a chromatin-related function. Alternative splicing of this gene results in multiple transcript variants.	both_summary_identical_texts	The protein encoded by this gene belongs to the AAA ATPase family. This family member includes an N-terminal bromodomain. It has been found to be localized to the nucleus, partly to replication sites, consistent with a chromatin-related function. Alternative splicing of this gene results in multiple transcript variants.	The protein encoded by this gene belongs to the AAA ATPase family. This family member includes an N-terminal bromodomain. It has been found to be localized to the nucleus, partly to replication sites, consistent with a chromatin-related function. Alternative splicing of this gene results in multiple transcript variants.	321
UBXN2A	Predicted to enable ubiquitin binding activity. Involved in negative regulation of ERAD pathway and positive regulation of protein catabolic process. Located in cytoplasm and nucleus.	Gene Symbol UBXN2A Predicted to enable ubiquitin binding activity. Involved in negative regulation of ERAD pathway and positive regulation of protein catabolic process. Located in cytoplasm and nucleus.	both_summary_different_texts	Predicted to enable ubiquitin binding activity. Predicted to be involved in several processes, including autophagosome assembly; nuclear membrane reassembly; and proteasome-mediated ubiquitin-dependent protein catabolic process. Predicted to act upstream of or within cellular response to leukemia inhibitory factor; regulation of gene expression; and regulation of protein metabolic process. Predicted to be located in cis-Golgi network and endoplasmic reticulum. Predicted to be active in cytosol and nucleus.	Predicted to enable ubiquitin binding activity. Involved in negative regulation of ERAD pathway and positive regulation of protein catabolic process. Located in cytoplasm and nucleus.	183
MFSD2B	Enables sphingolipid transporter activity. Involved in lipid transport. Is active in plasma membrane.	Gene Symbol MFSD2B Enables sphingolipid transporter activity. Involved in lipid transport. Is active in plasma membrane.	both_summary_different_texts	Enables sphingolipid transporter activity. Involved in lipid transport. Is integral component of plasma membrane.	Enables sphingolipid transporter activity. Involved in lipid transport. Is active in plasma membrane.	101
WDCP	Enables kinase binding activity. Involved in protein complex oligomerization.	Gene Symbol WDCP Enables kinase binding activity. Involved in protein complex oligomerization.	both_summary_identical_texts	Enables kinase binding activity. Involved in protein complex oligomerization.	Enables kinase binding activity. Involved in protein complex oligomerization.	77
FKBP1B	The protein encoded by this gene is a member of the immunophilin protein family, which play a role in immunoregulation and basic cellular processes involving protein folding and trafficking. This encoded protein is a cis-trans prolyl isomerase that binds the immunosuppressants FK506 and rapamycin. It is highly similar to the FK506-binding protein 1A. Its physiological role is thought to be in excitation-contraction coupling in cardiac muscle. There are two alternatively spliced transcript variants of this gene encoding different isoforms.	Gene Symbol FKBP1B The protein encoded by this gene is a member of the immunophilin protein family, which play a role in immunoregulation and basic cellular processes involving protein folding and trafficking. This encoded protein is a cis-trans prolyl isomerase that binds the immunosuppressants FK506 and rapamycin. It is highly similar to the FK506-binding protein 1A. Its physiological role is thought to be in excitation-contraction coupling in cardiac muscle. There are two alternatively spliced transcript variants of this gene encoding different isoforms.	both_summary_identical_texts	The protein encoded by this gene is a member of the immunophilin protein family, which play a role in immunoregulation and basic cellular processes involving protein folding and trafficking. This encoded protein is a cis-trans prolyl isomerase that binds the immunosuppressants FK506 and rapamycin. It is highly similar to the FK506-binding protein 1A. Its physiological role is thought to be in excitation-contraction coupling in cardiac muscle. There are two alternatively spliced transcript variants of this gene encoding different isoforms.	The protein encoded by this gene is a member of the immunophilin protein family, which play a role in immunoregulation and basic cellular processes involving protein folding and trafficking. This encoded protein is a cis-trans prolyl isomerase that binds the immunosuppressants FK506 and rapamycin. It is highly similar to the FK506-binding protein 1A. Its physiological role is thought to be in excitation-contraction coupling in cardiac muscle. There are two alternatively spliced transcript variants of this gene encoding different isoforms.	544
SF3B6	This gene encodes a 14 kDa protein subunit of the splicing factor 3b complex. Splicing factor 3b associates with both the U2 and U11/U12 small nuclear ribonucleoprotein complexes (U2 snRNP) of spliceosomes. This 14 kDa protein interacts directly with subunit 1 of the splicing factor 3b complex. This 14 kDa protein also interacts directly with the adenosine that carries out the first transesterification step of splicing at the pre-mRNA branch site.	Gene Symbol SF3B6 This gene encodes a 14 kDa protein subunit of the splicing factor 3b complex. Splicing factor 3b associates with both the U2 and U11/U12 small nuclear ribonucleoprotein complexes (U2 snRNP) of spliceosomes. This 14 kDa protein interacts directly with subunit 1 of the splicing factor 3b complex. This 14 kDa protein also interacts directly with the adenosine that carries out the first transesterification step of splicing at the pre-mRNA branch site.	both_summary_identical_texts	This gene encodes a 14 kDa protein subunit of the splicing factor 3b complex. Splicing factor 3b associates with both the U2 and U11/U12 small nuclear ribonucleoprotein complexes (U2 snRNP) of spliceosomes. This 14 kDa protein interacts directly with subunit 1 of the splicing factor 3b complex. This 14 kDa protein also interacts directly with the adenosine that carries out the first transesterification step of splicing at the pre-mRNA branch site.	This gene encodes a 14 kDa protein subunit of the splicing factor 3b complex. Splicing factor 3b associates with both the U2 and U11/U12 small nuclear ribonucleoprotein complexes (U2 snRNP) of spliceosomes. This 14 kDa protein interacts directly with subunit 1 of the splicing factor 3b complex. This 14 kDa protein also interacts directly with the adenosine that carries out the first transesterification step of splicing at the pre-mRNA branch site.	451
TP53I3	The protein encoded by this gene is similar to oxidoreductases, which are enzymes involved in cellular responses to oxidative stresses and irradiation. This gene is induced by the tumor suppressor p53 and is thought to be involved in p53-mediated cell death. It contains a p53 consensus binding site in its promoter region and a downstream pentanucleotide microsatellite sequence. P53 has been shown to transcriptionally activate this gene by interacting with the downstream pentanucleotide microsatellite sequence. The microsatellite is polymorphic, with a varying number of pentanucleotide repeats directly correlated with the extent of transcriptional activation by p53. It has been suggested that the microsatellite polymorphism may be associated with differential susceptibility to cancer. Alternatively spliced transcript variants encoding different isoforms have been found for this gene.	Gene Symbol TP53I3 The protein encoded by this gene is similar to oxidoreductases, which are enzymes involved in cellular responses to oxidative stresses and irradiation. This gene is induced by the tumor suppressor p53 and is thought to be involved in p53-mediated cell death. It contains a p53 consensus binding site in its promoter region and a downstream pentanucleotide microsatellite sequence. P53 has been shown to transcriptionally activate this gene by interacting with the downstream pentanucleotide microsatellite sequence. The microsatellite is polymorphic, with a varying number of pentanucleotide repeats directly correlated with the extent of transcriptional activation by p53. It has been suggested that the microsatellite polymorphism may be associated with differential susceptibility to cancer. Alternatively spliced transcript variants encoding different isoforms have been found for this gene.	both_summary_identical_texts	The protein encoded by this gene is similar to oxidoreductases, which are enzymes involved in cellular responses to oxidative stresses and irradiation. This gene is induced by the tumor suppressor p53 and is thought to be involved in p53-mediated cell death. It contains a p53 consensus binding site in its promoter region and a downstream pentanucleotide microsatellite sequence. P53 has been shown to transcriptionally activate this gene by interacting with the downstream pentanucleotide microsatellite sequence. The microsatellite is polymorphic, with a varying number of pentanucleotide repeats directly correlated with the extent of transcriptional activation by p53. It has been suggested that the microsatellite polymorphism may be associated with differential susceptibility to cancer. Alternatively spliced transcript variants encoding different isoforms have been found for this gene.	The protein encoded by this gene is similar to oxidoreductases, which are enzymes involved in cellular responses to oxidative stresses and irradiation. This gene is induced by the tumor suppressor p53 and is thought to be involved in p53-mediated cell death. It contains a p53 consensus binding site in its promoter region and a downstream pentanucleotide microsatellite sequence. P53 has been shown to transcriptionally activate this gene by interacting with the downstream pentanucleotide microsatellite sequence. The microsatellite is polymorphic, with a varying number of pentanucleotide repeats directly correlated with the extent of transcriptional activation by p53. It has been suggested that the microsatellite polymorphism may be associated with differential susceptibility to cancer. Alternatively spliced transcript variants encoding different isoforms have been found for this gene.	895
PFN4	Predicted to enable actin monomer binding activity. Predicted to be involved in acrosome assembly; manchette assembly; and sperm flagellum assembly. Predicted to be located in cytoplasm. Predicted to be active in cell cortex.	Gene Symbol PFN4 Predicted to enable actin monomer binding activity. Predicted to be involved in acrosome assembly; manchette assembly; and sperm flagellum assembly. Predicted to be located in cytoplasm. Predicted to be active in cell cortex.	both_summary_different_texts	Predicted to enable actin monomer binding activity. Predicted to be involved in sequestering of actin monomers. Predicted to be located in cytoskeleton. Predicted to be active in cell cortex.	Predicted to enable actin monomer binding activity. Predicted to be involved in acrosome assembly; manchette assembly; and sperm flagellum assembly. Predicted to be located in cytoplasm. Predicted to be active in cell cortex.	225
ITSN2	This gene encodes a cytoplasmic protein which contains SH3 domains. This protein is a member of a family of proteins involved in clathrin-mediated endocytosis. Intersectin 2 is thought to regulate the formation of clathrin-coated vesicles and also may function in the induction of T cell antigen receptor (TCR) endocytosis.	Gene Symbol ITSN2 This gene encodes a cytoplasmic protein which contains SH3 domains. This protein is a member of a family of proteins involved in clathrin-mediated endocytosis. Intersectin 2 is thought to regulate the formation of clathrin-coated vesicles and also may function in the induction of T cell antigen receptor (TCR) endocytosis.	both_summary_identical_texts	This gene encodes a cytoplasmic protein which contains SH3 domains. This protein is a member of a family of proteins involved in clathrin-mediated endocytosis. Intersectin 2 is thought to regulate the formation of clathrin-coated vesicles and also may function in the induction of T cell antigen receptor (TCR) endocytosis.	This gene encodes a cytoplasmic protein which contains SH3 domains. This protein is a member of a family of proteins involved in clathrin-mediated endocytosis. Intersectin 2 is thought to regulate the formation of clathrin-coated vesicles and also may function in the induction of T cell antigen receptor (TCR) endocytosis.	323
NCOA1	The protein encoded by this gene acts as a transcriptional coactivator for steroid and nuclear hormone receptors. It is a member of the p160/steroid receptor coactivator (SRC) family and like other family members has histone acetyltransferase activity and contains a nuclear localization signal, as well as bHLH and PAS domains. The product of this gene binds nuclear receptors directly and stimulates the transcriptional activities in a hormone-dependent fashion. Alternatively spliced transcript variants encoding different isoforms have been identified.	Gene Symbol NCOA1 The protein encoded by this gene acts as a transcriptional coactivator for steroid and nuclear hormone receptors. It is a member of the p160/steroid receptor coactivator (SRC) family and like other family members has histone acetyltransferase activity and contains a nuclear localization signal, as well as bHLH and PAS domains. The product of this gene binds nuclear receptors directly and stimulates the transcriptional activities in a hormone-dependent fashion. Alternatively spliced transcript variants encoding different isoforms have been identified.	both_summary_identical_texts	The protein encoded by this gene acts as a transcriptional coactivator for steroid and nuclear hormone receptors. It is a member of the p160/steroid receptor coactivator (SRC) family and like other family members has histone acetyltransferase activity and contains a nuclear localization signal, as well as bHLH and PAS domains. The product of this gene binds nuclear receptors directly and stimulates the transcriptional activities in a hormone-dependent fashion. Alternatively spliced transcript variants encoding different isoforms have been identified.	The protein encoded by this gene acts as a transcriptional coactivator for steroid and nuclear hormone receptors. It is a member of the p160/steroid receptor coactivator (SRC) family and like other family members has histone acetyltransferase activity and contains a nuclear localization signal, as well as bHLH and PAS domains. The product of this gene binds nuclear receptors directly and stimulates the transcriptional activities in a hormone-dependent fashion. Alternatively spliced transcript variants encoding different isoforms have been identified.	556
PTRHD1	This gene encodes the enzyme peptidyl-tRNA hydrolase. Peptidyl-tRNA hydrolases perform the essential function of recycling peptidyl-tRNAs. Mutations in this gene are associated with autosomal-recessive intellectual disability and parkinsonism.	Gene Symbol PTRHD1 This gene encodes the enzyme peptidyl-tRNA hydrolase. Peptidyl-tRNA hydrolases perform the essential function of recycling peptidyl-tRNAs. Mutations in this gene are associated with autosomal-recessive intellectual disability and parkinsonism.	both_summary_identical_texts	This gene encodes the enzyme peptidyl-tRNA hydrolase. Peptidyl-tRNA hydrolases perform the essential function of recycling peptidyl-tRNAs. Mutations in this gene are associated with autosomal-recessive intellectual disability and parkinsonism.	This gene encodes the enzyme peptidyl-tRNA hydrolase. Peptidyl-tRNA hydrolases perform the essential function of recycling peptidyl-tRNAs. Mutations in this gene are associated with autosomal-recessive intellectual disability and parkinsonism.	243
CENPO	This gene encodes a component of the interphase centromere complex. The encoded protein is localized to the centromere throughout the cell cycle and is required for bipolar spindle assembly, chromosome segregation and checkpoint signaling during mitosis. Alternatively spliced transcript variants encoding multiple protein isoforms have been observed for this gene.	Gene Symbol CENPO This gene encodes a component of the interphase centromere complex. The encoded protein is localized to the centromere throughout the cell cycle and is required for bipolar spindle assembly, chromosome segregation and checkpoint signaling during mitosis. Alternatively spliced transcript variants encoding multiple protein isoforms have been observed for this gene.	both_summary_identical_texts	This gene encodes a component of the interphase centromere complex. The encoded protein is localized to the centromere throughout the cell cycle and is required for bipolar spindle assembly, chromosome segregation and checkpoint signaling during mitosis. Alternatively spliced transcript variants encoding multiple protein isoforms have been observed for this gene.	This gene encodes a component of the interphase centromere complex. The encoded protein is localized to the centromere throughout the cell cycle and is required for bipolar spindle assembly, chromosome segregation and checkpoint signaling during mitosis. Alternatively spliced transcript variants encoding multiple protein isoforms have been observed for this gene.	365
ADCY3	This gene encodes adenylyl cyclase 3 which is a membrane-associated enzyme and catalyzes the formation of the secondary messenger cyclic adenosine monophosphate (cAMP). This protein appears to be widely expressed in various human tissues and may be involved in a number of physiological and pathophysiological metabolic processes. Two transcript variants encoding different isoforms have been found for this gene.	Gene Symbol ADCY3 This gene encodes adenylyl cyclase 3 which is a membrane-associated enzyme and catalyzes the formation of the secondary messenger cyclic adenosine monophosphate (cAMP). This protein appears to be widely expressed in various human tissues and may be involved in a number of physiological and pathophysiological metabolic processes. Two transcript variants encoding different isoforms have been found for this gene.	both_summary_identical_texts	This gene encodes adenylyl cyclase 3 which is a membrane-associated enzyme and catalyzes the formation of the secondary messenger cyclic adenosine monophosphate (cAMP). This protein appears to be widely expressed in various human tissues and may be involved in a number of physiological and pathophysiological metabolic processes. Two transcript variants encoding different isoforms have been found for this gene.	This gene encodes adenylyl cyclase 3 which is a membrane-associated enzyme and catalyzes the formation of the secondary messenger cyclic adenosine monophosphate (cAMP). This protein appears to be widely expressed in various human tissues and may be involved in a number of physiological and pathophysiological metabolic processes. Two transcript variants encoding different isoforms have been found for this gene.	413
DNAJC27	Predicted to enable GTPase activity. Predicted to be involved in intracellular protein transport. Predicted to be located in cytoplasmic vesicle and nucleus.	Gene Symbol DNAJC27 Predicted to enable GTPase activity. Predicted to be involved in intracellular protein transport. Predicted to be located in cytoplasmic vesicle and nucleus.	both_summary_different_texts	Predicted to enable GTPase activity. Predicted to be involved in intracellular protein transport and positive regulation of MAPK cascade. Predicted to be located in nucleus.	Predicted to enable GTPase activity. Predicted to be involved in intracellular protein transport. Predicted to be located in cytoplasmic vesicle and nucleus.	157
EFR3B	Involved in phosphatidylinositol phosphate biosynthetic process and protein localization to plasma membrane. Located in actin cytoskeleton; cytosol; and plasma membrane.	Gene Symbol EFR3B Involved in phosphatidylinositol phosphate biosynthetic process and protein localization to plasma membrane. Located in actin cytoskeleton; cytosol; and plasma membrane.	both_summary_identical_texts	Involved in phosphatidylinositol phosphate biosynthetic process and protein localization to plasma membrane. Located in actin cytoskeleton; cytosol; and plasma membrane.	Involved in phosphatidylinositol phosphate biosynthetic process and protein localization to plasma membrane. Located in actin cytoskeleton; cytosol; and plasma membrane.	169
POMC	This gene encodes a preproprotein that undergoes extensive, tissue-specific, post-translational processing via cleavage by subtilisin-like enzymes known as prohormone convertases. There are eight potential cleavage sites within the preproprotein and, depending on tissue type and the available convertases, processing may yield as many as ten biologically active peptides involved in diverse cellular functions. The encoded protein is synthesized mainly in corticotroph cells of the anterior pituitary where four cleavage sites are used; adrenocorticotrophin, essential for normal steroidogenesis and the maintenance of normal adrenal weight, and lipotropin beta are the major end products. In other tissues, including the hypothalamus, placenta, and epithelium, all cleavage sites may be used, giving rise to peptides with roles in pain and energy homeostasis, melanocyte stimulation, and immune modulation. These include several distinct melanotropins, lipotropins, and endorphins that are contained within the adrenocorticotrophin and beta-lipotropin peptides. The antimicrobial melanotropin alpha peptide exhibits antibacterial and antifungal activity. Mutations in this gene have been associated with early onset obesity, adrenal insufficiency, and red hair pigmentation. Alternatively spliced transcript variants encoding the same protein have been described.	Gene Symbol POMC This gene encodes a preproprotein that undergoes extensive, tissue-specific, post-translational processing via cleavage by subtilisin-like enzymes known as prohormone convertases. There are eight potential cleavage sites within the preproprotein and, depending on tissue type and the available convertases, processing may yield as many as ten biologically active peptides involved in diverse cellular functions. The encoded protein is synthesized mainly in corticotroph cells of the anterior pituitary where four cleavage sites are used; adrenocorticotrophin, essential for normal steroidogenesis and the maintenance of normal adrenal weight, and lipotropin beta are the major end products. In other tissues, including the hypothalamus, placenta, and epithelium, all cleavage sites may be used, giving rise to peptides with roles in pain and energy homeostasis, melanocyte stimulation, and immune modulation. These include several distinct melanotropins, lipotropins, and endorphins that are contained within the adrenocorticotrophin and beta-lipotropin peptides. The antimicrobial melanotropin alpha peptide exhibits antibacterial and antifungal activity. Mutations in this gene have been associated with early onset obesity, adrenal insufficiency, and red hair pigmentation. Alternatively spliced transcript variants encoding the same protein have been described.	both_summary_identical_texts	This gene encodes a preproprotein that undergoes extensive, tissue-specific, post-translational processing via cleavage by subtilisin-like enzymes known as prohormone convertases. There are eight potential cleavage sites within the preproprotein and, depending on tissue type and the available convertases, processing may yield as many as ten biologically active peptides involved in diverse cellular functions. The encoded protein is synthesized mainly in corticotroph cells of the anterior pituitary where four cleavage sites are used; adrenocorticotrophin, essential for normal steroidogenesis and the maintenance of normal adrenal weight, and lipotropin beta are the major end products. In other tissues, including the hypothalamus, placenta, and epithelium, all cleavage sites may be used, giving rise to peptides with roles in pain and energy homeostasis, melanocyte stimulation, and immune modulation. These include several distinct melanotropins, lipotropins, and endorphins that are contained within the adrenocorticotrophin and beta-lipotropin peptides. The antimicrobial melanotropin alpha peptide exhibits antibacterial and antifungal activity. Mutations in this gene have been associated with early onset obesity, adrenal insufficiency, and red hair pigmentation. Alternatively spliced transcript variants encoding the same protein have been described.	This gene encodes a preproprotein that undergoes extensive, tissue-specific, post-translational processing via cleavage by subtilisin-like enzymes known as prohormone convertases. There are eight potential cleavage sites within the preproprotein and, depending on tissue type and the available convertases, processing may yield as many as ten biologically active peptides involved in diverse cellular functions. The encoded protein is synthesized mainly in corticotroph cells of the anterior pituitary where four cleavage sites are used; adrenocorticotrophin, essential for normal steroidogenesis and the maintenance of normal adrenal weight, and lipotropin beta are the major end products. In other tissues, including the hypothalamus, placenta, and epithelium, all cleavage sites may be used, giving rise to peptides with roles in pain and energy homeostasis, melanocyte stimulation, and immune modulation. These include several distinct melanotropins, lipotropins, and endorphins that are contained within the adrenocorticotrophin and beta-lipotropin peptides. The antimicrobial melanotropin alpha peptide exhibits antibacterial and antifungal activity. Mutations in this gene have been associated with early onset obesity, adrenal insufficiency, and red hair pigmentation. Alternatively spliced transcript variants encoding the same protein have been described.	1365
DNMT3A	CpG methylation is an epigenetic modification that is important for embryonic development, imprinting, and X-chromosome inactivation. Studies in mice have demonstrated that DNA methylation is required for mammalian development. This gene encodes a DNA methyltransferase that is thought to function in de novo methylation, rather than maintenance methylation. The protein localizes to the cytoplasm and nucleus and its expression is developmentally regulated.	Gene Symbol DNMT3A CpG methylation is an epigenetic modification that is important for embryonic development, imprinting, and X-chromosome inactivation. Studies in mice have demonstrated that DNA methylation is required for mammalian development. This gene encodes a DNA methyltransferase that is thought to function in de novo methylation, rather than maintenance methylation. The protein localizes to the cytoplasm and nucleus and its expression is developmentally regulated.	both_summary_identical_texts	CpG methylation is an epigenetic modification that is important for embryonic development, imprinting, and X-chromosome inactivation. Studies in mice have demonstrated that DNA methylation is required for mammalian development. This gene encodes a DNA methyltransferase that is thought to function in de novo methylation, rather than maintenance methylation. The protein localizes to the cytoplasm and nucleus and its expression is developmentally regulated.	CpG methylation is an epigenetic modification that is important for embryonic development, imprinting, and X-chromosome inactivation. Studies in mice have demonstrated that DNA methylation is required for mammalian development. This gene encodes a DNA methyltransferase that is thought to function in de novo methylation, rather than maintenance methylation. The protein localizes to the cytoplasm and nucleus and its expression is developmentally regulated.	458
DTNB	This gene encodes dystrobrevin beta, a component of the dystrophin-associated protein complex (DPC). The DPC consists of dystrophin and several integral and peripheral membrane proteins, including dystroglycans, sarcoglycans, syntrophins and dystrobrevin alpha and beta. The DPC localizes to the sarcolemma and its disruption is associated with various forms of muscular dystrophy. Dystrobrevin beta is thought to interact with syntrophin and the DP71 short form of dystrophin.	Gene Symbol DTNB This gene encodes dystrobrevin beta, a component of the dystrophin-associated protein complex (DPC). The DPC consists of dystrophin and several integral and peripheral membrane proteins, including dystroglycans, sarcoglycans, syntrophins and dystrobrevin alpha and beta. The DPC localizes to the sarcolemma and its disruption is associated with various forms of muscular dystrophy. Dystrobrevin beta is thought to interact with syntrophin and the DP71 short form of dystrophin.	both_summary_identical_texts	This gene encodes dystrobrevin beta, a component of the dystrophin-associated protein complex (DPC). The DPC consists of dystrophin and several integral and peripheral membrane proteins, including dystroglycans, sarcoglycans, syntrophins and dystrobrevin alpha and beta. The DPC localizes to the sarcolemma and its disruption is associated with various forms of muscular dystrophy. Dystrobrevin beta is thought to interact with syntrophin and the DP71 short form of dystrophin.	This gene encodes dystrobrevin beta, a component of the dystrophin-associated protein complex (DPC). The DPC consists of dystrophin and several integral and peripheral membrane proteins, including dystroglycans, sarcoglycans, syntrophins and dystrobrevin alpha and beta. The DPC localizes to the sarcolemma and its disruption is associated with various forms of muscular dystrophy. Dystrobrevin beta is thought to interact with syntrophin and the DP71 short form of dystrophin.	477
ASXL2	This gene encodes a member of a family of epigenetic regulators that bind various histone-modifying enzymes and are involved in the assembly of transcription factors at specific genomic loci. Naturally occurring mutations in this gene are associated with cancer in several tissue types (breast, bladder, pancreas, ovary, prostate, and blood). This gene plays an important role in neurodevelopment, cardiac function, adipogenesis, and osteoclastogenesis.	Gene Symbol ASXL2 This gene encodes a member of a family of epigenetic regulators that bind various histone-modifying enzymes and are involved in the assembly of transcription factors at specific genomic loci. Naturally occurring mutations in this gene are associated with cancer in several tissue types (breast, bladder, pancreas, ovary, prostate, and blood). This gene plays an important role in neurodevelopment, cardiac function, adipogenesis, and osteoclastogenesis.	both_summary_identical_texts	This gene encodes a member of a family of epigenetic regulators that bind various histone-modifying enzymes and are involved in the assembly of transcription factors at specific genomic loci. Naturally occurring mutations in this gene are associated with cancer in several tissue types (breast, bladder, pancreas, ovary, prostate, and blood). This gene plays an important role in neurodevelopment, cardiac function, adipogenesis, and osteoclastogenesis.	This gene encodes a member of a family of epigenetic regulators that bind various histone-modifying enzymes and are involved in the assembly of transcription factors at specific genomic loci. Naturally occurring mutations in this gene are associated with cancer in several tissue types (breast, bladder, pancreas, ovary, prostate, and blood). This gene plays an important role in neurodevelopment, cardiac function, adipogenesis, and osteoclastogenesis.	453
KIF3C	Predicted to enable ATP hydrolysis activity; microtubule binding activity; and microtubule motor activity. Predicted to be involved in microtubule-based movement. Predicted to be located in microtubule cytoskeleton; neuronal cell body; and neuronal ribonucleoprotein granule. Predicted to be part of kinesin complex. Predicted to be active in cytoplasm and microtubule.	Gene Symbol KIF3C Predicted to enable ATP hydrolysis activity; microtubule binding activity; and microtubule motor activity. Predicted to be involved in microtubule-based movement. Predicted to be located in microtubule cytoskeleton; neuronal cell body; and neuronal ribonucleoprotein granule. Predicted to be part of kinesin complex. Predicted to be active in cytoplasm and microtubule.	both_summary_different_texts	Predicted to enable microtubule binding activity and microtubule motor activity. Predicted to be involved in microtubule-based movement. Predicted to act upstream of or within organelle transport along microtubule. Predicted to be located in microtubule cytoskeleton; neuronal cell body; and neuronal ribonucleoprotein granule. Predicted to be part of kinesin complex. Predicted to be active in microtubule.	Predicted to enable ATP hydrolysis activity; microtubule binding activity; and microtubule motor activity. Predicted to be involved in microtubule-based movement. Predicted to be located in microtubule cytoskeleton; neuronal cell body; and neuronal ribonucleoprotein granule. Predicted to be part of kinesin complex. Predicted to be active in cytoplasm and microtubule.	369
RAB10	RAB10 belongs to the RAS (see HRAS; MIM 190020) superfamily of small GTPases. RAB proteins localize to exocytic and endocytic compartments and regulate intracellular vesicle trafficking (Bao et al., 1998 [PubMed 9918381]).	Gene Symbol RAB10 RAB10 belongs to the RAS (see HRAS; MIM 190020) superfamily of small GTPases. RAB proteins localize to exocytic and endocytic compartments and regulate intracellular vesicle trafficking (Bao et al., 1998 [PubMed 9918381]).	genePT_empty_geneSPAR_2026_summary		RAB10 belongs to the RAS (see HRAS; MIM 190020) superfamily of small GTPases. RAB proteins localize to exocytic and endocytic compartments and regulate intracellular vesicle trafficking (Bao et al., 1998 [PubMed 9918381]).	222
GAREM2	Predicted to act upstream of or within several processes, including cognition; neuron projection extension; and social behavior.	Gene Symbol GAREM2 Predicted to act upstream of or within several processes, including cognition; neuron projection extension; and social behavior.	genePT_empty_geneSPAR_2026_summary		Predicted to act upstream of or within several processes, including cognition; neuron projection extension; and social behavior.	128
HADHA	This gene encodes the alpha subunit of the mitochondrial trifunctional protein, which catalyzes the last three steps of mitochondrial beta-oxidation of long chain fatty acids. The mitochondrial membrane-bound heterocomplex is composed of four alpha and four beta subunits, with the alpha subunit catalyzing the 3-hydroxyacyl-CoA dehydrogenase and enoyl-CoA hydratase activities. Mutations in this gene result in trifunctional protein deficiency or LCHAD deficiency. The genes of the alpha and beta subunits of the mitochondrial trifunctional protein are located adjacent to each other in the human genome in a head-to-head orientation.	Gene Symbol HADHA This gene encodes the alpha subunit of the mitochondrial trifunctional protein, which catalyzes the last three steps of mitochondrial beta-oxidation of long chain fatty acids. The mitochondrial membrane-bound heterocomplex is composed of four alpha and four beta subunits, with the alpha subunit catalyzing the 3-hydroxyacyl-CoA dehydrogenase and enoyl-CoA hydratase activities. Mutations in this gene result in trifunctional protein deficiency or LCHAD deficiency. The genes of the alpha and beta subunits of the mitochondrial trifunctional protein are located adjacent to each other in the human genome in a head-to-head orientation.	both_summary_identical_texts	This gene encodes the alpha subunit of the mitochondrial trifunctional protein, which catalyzes the last three steps of mitochondrial beta-oxidation of long chain fatty acids. The mitochondrial membrane-bound heterocomplex is composed of four alpha and four beta subunits, with the alpha subunit catalyzing the 3-hydroxyacyl-CoA dehydrogenase and enoyl-CoA hydratase activities. Mutations in this gene result in trifunctional protein deficiency or LCHAD deficiency. The genes of the alpha and beta subunits of the mitochondrial trifunctional protein are located adjacent to each other in the human genome in a head-to-head orientation.	This gene encodes the alpha subunit of the mitochondrial trifunctional protein, which catalyzes the last three steps of mitochondrial beta-oxidation of long chain fatty acids. The mitochondrial membrane-bound heterocomplex is composed of four alpha and four beta subunits, with the alpha subunit catalyzing the 3-hydroxyacyl-CoA dehydrogenase and enoyl-CoA hydratase activities. Mutations in this gene result in trifunctional protein deficiency or LCHAD deficiency. The genes of the alpha and beta subunits of the mitochondrial trifunctional protein are located adjacent to each other in the human genome in a head-to-head orientation.	635
HADHB	This gene encodes the beta subunit of the mitochondrial trifunctional protein, which catalyzes the last three steps of mitochondrial beta-oxidation of long chain fatty acids. The mitochondrial membrane-bound heterocomplex is composed of four alpha and four beta subunits, with the beta subunit catalyzing the 3-ketoacyl-CoA thiolase activity. The encoded protein can also bind RNA and decreases the stability of some mRNAs. The genes of the alpha and beta subunits of the mitochondrial trifunctional protein are located adjacent to each other in the human genome in a head-to-head orientation. Mutations in this gene result in trifunctional protein deficiency. Alternatively spliced transcript variants encoding different isoforms have been described.	Gene Symbol HADHB This gene encodes the beta subunit of the mitochondrial trifunctional protein, which catalyzes the last three steps of mitochondrial beta-oxidation of long chain fatty acids. The mitochondrial membrane-bound heterocomplex is composed of four alpha and four beta subunits, with the beta subunit catalyzing the 3-ketoacyl-CoA thiolase activity. The encoded protein can also bind RNA and decreases the stability of some mRNAs. The genes of the alpha and beta subunits of the mitochondrial trifunctional protein are located adjacent to each other in the human genome in a head-to-head orientation. Mutations in this gene result in trifunctional protein deficiency. Alternatively spliced transcript variants encoding different isoforms have been described.	both_summary_identical_texts	This gene encodes the beta subunit of the mitochondrial trifunctional protein, which catalyzes the last three steps of mitochondrial beta-oxidation of long chain fatty acids. The mitochondrial membrane-bound heterocomplex is composed of four alpha and four beta subunits, with the beta subunit catalyzing the 3-ketoacyl-CoA thiolase activity. The encoded protein can also bind RNA and decreases the stability of some mRNAs. The genes of the alpha and beta subunits of the mitochondrial trifunctional protein are located adjacent to each other in the human genome in a head-to-head orientation. Mutations in this gene result in trifunctional protein deficiency. Alternatively spliced transcript variants encoding different isoforms have been described.	This gene encodes the beta subunit of the mitochondrial trifunctional protein, which catalyzes the last three steps of mitochondrial beta-oxidation of long chain fatty acids. The mitochondrial membrane-bound heterocomplex is composed of four alpha and four beta subunits, with the beta subunit catalyzing the 3-ketoacyl-CoA thiolase activity. The encoded protein can also bind RNA and decreases the stability of some mRNAs. The genes of the alpha and beta subunits of the mitochondrial trifunctional protein are located adjacent to each other in the human genome in a head-to-head orientation. Mutations in this gene result in trifunctional protein deficiency. Alternatively spliced transcript variants encoding different isoforms have been described.	751
ADGRF3	Predicted to enable G protein-coupled receptor activity. Predicted to be involved in adenylate cyclase-activating G protein-coupled receptor signaling pathway. Predicted to be located in membrane.	Gene Symbol ADGRF3 Predicted to enable G protein-coupled receptor activity. Predicted to be involved in adenylate cyclase-activating G protein-coupled receptor signaling pathway. Predicted to be located in membrane.	both_summary_different_texts	Predicted to enable G protein-coupled receptor activity. Predicted to be involved in G protein-coupled receptor signaling pathway and cell surface receptor signaling pathway. Predicted to be located in plasma membrane. Predicted to be integral component of membrane.	Predicted to enable G protein-coupled receptor activity. Predicted to be involved in adenylate cyclase-activating G protein-coupled receptor signaling pathway. Predicted to be located in membrane.	196
SELENOI	The multi-pass transmembrane protein encoded by this gene belongs to the CDP-alcohol phosphatidyltransferase class-I family. It catalyzes the transfer of phosphoethanolamine from CDP-ethanolamine to diacylglycerol to produce phosphatidylethanolamine, which is involved in the formation and maintenance of vesicular membranes, regulation of lipid metabolism, and protein folding. This protein is a selenoprotein, containing the rare selenocysteine (Sec) amino acid at its active site. Sec is encoded by the UGA codon, which normally signals translation termination. The 3' UTRs of selenoprotein mRNAs contain a conserved stem-loop structure, designated the Sec insertion sequence (SECIS) element, that is necessary for the recognition of UGA as a Sec codon rather than as a stop signal. Alternatively spliced transcript variants have been found for this gene.	Gene Symbol SELENOI The multi-pass transmembrane protein encoded by this gene belongs to the CDP-alcohol phosphatidyltransferase class-I family. It catalyzes the transfer of phosphoethanolamine from CDP-ethanolamine to diacylglycerol to produce phosphatidylethanolamine, which is involved in the formation and maintenance of vesicular membranes, regulation of lipid metabolism, and protein folding. This protein is a selenoprotein, containing the rare selenocysteine (Sec) amino acid at its active site. Sec is encoded by the UGA codon, which normally signals translation termination. The 3' UTRs of selenoprotein mRNAs contain a conserved stem-loop structure, designated the Sec insertion sequence (SECIS) element, that is necessary for the recognition of UGA as a Sec codon rather than as a stop signal. Alternatively spliced transcript variants have been found for this gene.	both_summary_identical_texts	The multi-pass transmembrane protein encoded by this gene belongs to the CDP-alcohol phosphatidyltransferase class-I family. It catalyzes the transfer of phosphoethanolamine from CDP-ethanolamine to diacylglycerol to produce phosphatidylethanolamine, which is involved in the formation and maintenance of vesicular membranes, regulation of lipid metabolism, and protein folding. This protein is a selenoprotein, containing the rare selenocysteine (Sec) amino acid at its active site. Sec is encoded by the UGA codon, which normally signals translation termination. The 3' UTRs of selenoprotein mRNAs contain a conserved stem-loop structure, designated the Sec insertion sequence (SECIS) element, that is necessary for the recognition of UGA as a Sec codon rather than as a stop signal. Alternatively spliced transcript variants have been found for this gene.	The multi-pass transmembrane protein encoded by this gene belongs to the CDP-alcohol phosphatidyltransferase class-I family. It catalyzes the transfer of phosphoethanolamine from CDP-ethanolamine to diacylglycerol to produce phosphatidylethanolamine, which is involved in the formation and maintenance of vesicular membranes, regulation of lipid metabolism, and protein folding. This protein is a selenoprotein, containing the rare selenocysteine (Sec) amino acid at its active site. Sec is encoded by the UGA codon, which normally signals translation termination. The 3' UTRs of selenoprotein mRNAs contain a conserved stem-loop structure, designated the Sec insertion sequence (SECIS) element, that is necessary for the recognition of UGA as a Sec codon rather than as a stop signal. Alternatively spliced transcript variants have been found for this gene.	858
DRC1	This gene encodes a central component of the nexin-dynein complex (N-DRC), which regulates the assembly of ciliary dynein. Mutations in this gene can cause ciliary dyskinesia.	Gene Symbol DRC1 This gene encodes a central component of the nexin-dynein complex (N-DRC), which regulates the assembly of ciliary dynein. Mutations in this gene can cause ciliary dyskinesia.	both_summary_identical_texts	This gene encodes a central component of the nexin-dynein complex (N-DRC), which regulates the assembly of ciliary dynein. Mutations in this gene can cause ciliary dyskinesia.	This gene encodes a central component of the nexin-dynein complex (N-DRC), which regulates the assembly of ciliary dynein. Mutations in this gene can cause ciliary dyskinesia.	175
OTOF	Mutations in this gene are a cause of neurosensory nonsyndromic recessive deafness, DFNB9. The short form of the encoded protein has 3 C2 domains, a single carboxy-terminal transmembrane domain found also in the C. elegans spermatogenesis factor FER-1 and human dysferlin, while the long form has 6 C2 domains. The homology suggests that this protein may be involved in vesicle membrane fusion. Several transcript variants encoding multiple isoforms have been found for this gene.	Gene Symbol OTOF Mutations in this gene are a cause of neurosensory nonsyndromic recessive deafness, DFNB9. The short form of the encoded protein has 3 C2 domains, a single carboxy-terminal transmembrane domain found also in the C. elegans spermatogenesis factor FER-1 and human dysferlin, while the long form has 6 C2 domains. The homology suggests that this protein may be involved in vesicle membrane fusion. Several transcript variants encoding multiple isoforms have been found for this gene.	both_summary_identical_texts	Mutations in this gene are a cause of neurosensory nonsyndromic recessive deafness, DFNB9. The short form of the encoded protein has 3 C2 domains, a single carboxy-terminal transmembrane domain found also in the C. elegans spermatogenesis factor FER-1 and human dysferlin, while the long form has 6 C2 domains. The homology suggests that this protein may be involved in vesicle membrane fusion. Several transcript variants encoding multiple isoforms have been found for this gene.	Mutations in this gene are a cause of neurosensory nonsyndromic recessive deafness, DFNB9. The short form of the encoded protein has 3 C2 domains, a single carboxy-terminal transmembrane domain found also in the C. elegans spermatogenesis factor FER-1 and human dysferlin, while the long form has 6 C2 domains. The homology suggests that this protein may be involved in vesicle membrane fusion. Several transcript variants encoding multiple isoforms have been found for this gene.	480
CIB4	Enables calcium ion binding activity and magnesium ion binding activity.	Gene Symbol CIB4 Enables calcium ion binding activity and magnesium ion binding activity.	both_summary_identical_texts	Enables calcium ion binding activity and magnesium ion binding activity.	Enables calcium ion binding activity and magnesium ion binding activity.	72
KCNK3	This gene encodes a member of the superfamily of potassium channel proteins that contain two pore-forming P domains. The encoded protein is an outwardly rectifying channel that is sensitive to changes in extracellular pH and is inhibited by extracellular acidification. Also referred to as an acid-sensitive potassium channel, it is activated by the anesthetics halothane and isoflurane. Although three transcripts are detected in northern blots, there is currently no sequence available to confirm transcript variants for this gene.	Gene Symbol KCNK3 This gene encodes a member of the superfamily of potassium channel proteins that contain two pore-forming P domains. The encoded protein is an outwardly rectifying channel that is sensitive to changes in extracellular pH and is inhibited by extracellular acidification. Also referred to as an acid-sensitive potassium channel, it is activated by the anesthetics halothane and isoflurane. Although three transcripts are detected in northern blots, there is currently no sequence available to confirm transcript variants for this gene.	both_summary_identical_texts	This gene encodes a member of the superfamily of potassium channel proteins that contain two pore-forming P domains. The encoded protein is an outwardly rectifying channel that is sensitive to changes in extracellular pH and is inhibited by extracellular acidification. Also referred to as an acid-sensitive potassium channel, it is activated by the anesthetics halothane and isoflurane. Although three transcripts are detected in northern blots, there is currently no sequence available to confirm transcript variants for this gene.	This gene encodes a member of the superfamily of potassium channel proteins that contain two pore-forming P domains. The encoded protein is an outwardly rectifying channel that is sensitive to changes in extracellular pH and is inhibited by extracellular acidification. Also referred to as an acid-sensitive potassium channel, it is activated by the anesthetics halothane and isoflurane. Although three transcripts are detected in northern blots, there is currently no sequence available to confirm transcript variants for this gene.	533
SLC35F6	Predicted to enable transmembrane transporter activity. Involved in negative regulation of mitochondrial outer membrane permeabilization involved in apoptotic signaling pathway and positive regulation of cell population proliferation. Located in several cellular components, including lysosomal membrane; mitochondrion; and nucleoplasm.	Gene Symbol SLC35F6 Predicted to enable transmembrane transporter activity. Involved in negative regulation of mitochondrial outer membrane permeabilization involved in apoptotic signaling pathway and positive regulation of cell population proliferation. Located in several cellular components, including lysosomal membrane; mitochondrion; and nucleoplasm.	both_summary_identical_texts	Predicted to enable transmembrane transporter activity. Involved in negative regulation of mitochondrial outer membrane permeabilization involved in apoptotic signaling pathway and positive regulation of cell population proliferation. Located in several cellular components, including lysosomal membrane; mitochondrion; and nucleoplasm.	Predicted to enable transmembrane transporter activity. Involved in negative regulation of mitochondrial outer membrane permeabilization involved in apoptotic signaling pathway and positive regulation of cell population proliferation. Located in several cellular components, including lysosomal membrane; mitochondrion; and nucleoplasm.	336
CENPA	Centromeres are the differentiated chromosomal domains that specify the mitotic behavior of chromosomes. This gene encodes a centromere protein which contains a histone H3 related histone fold domain that is required for targeting to the centromere. Centromere protein A is proposed to be a component of a modified nucleosome or nucleosome-like structure in which it replaces 1 or both copies of conventional histone H3 in the (H3-H4)2 tetrameric core of the nucleosome particle. The protein is a replication-independent histone that is a member of the histone H3 family. Alternative splicing results in multiple transcript variants encoding distinct isoforms.	Gene Symbol CENPA Centromeres are the differentiated chromosomal domains that specify the mitotic behavior of chromosomes. This gene encodes a centromere protein which contains a histone H3 related histone fold domain that is required for targeting to the centromere. Centromere protein A is proposed to be a component of a modified nucleosome or nucleosome-like structure in which it replaces 1 or both copies of conventional histone H3 in the (H3-H4)2 tetrameric core of the nucleosome particle. The protein is a replication-independent histone that is a member of the histone H3 family. Alternative splicing results in multiple transcript variants encoding distinct isoforms.	both_summary_identical_texts	Centromeres are the differentiated chromosomal domains that specify the mitotic behavior of chromosomes. This gene encodes a centromere protein which contains a histone H3 related histone fold domain that is required for targeting to the centromere. Centromere protein A is proposed to be a component of a modified nucleosome or nucleosome-like structure in which it replaces 1 or both copies of conventional histone H3 in the (H3-H4)2 tetrameric core of the nucleosome particle. The protein is a replication-independent histone that is a member of the histone H3 family. Alternative splicing results in multiple transcript variants encoding distinct isoforms.	Centromeres are the differentiated chromosomal domains that specify the mitotic behavior of chromosomes. This gene encodes a centromere protein which contains a histone H3 related histone fold domain that is required for targeting to the centromere. Centromere protein A is proposed to be a component of a modified nucleosome or nucleosome-like structure in which it replaces 1 or both copies of conventional histone H3 in the (H3-H4)2 tetrameric core of the nucleosome particle. The protein is a replication-independent histone that is a member of the histone H3 family. Alternative splicing results in multiple transcript variants encoding distinct isoforms.	660
DPYSL5	This gene encodes a member of the CRMP (collapsing response mediator protein) family thought to be involved in neural development. Antibodies to the encoded protein were found in some patients with neurologic symptoms who had paraneoplastic syndrome. A pseudogene of this gene is found on chromosome 11. Multiple alternatively spliced variants, encoding the same protein, have been identified.	Gene Symbol DPYSL5 This gene encodes a member of the CRMP (collapsing response mediator protein) family thought to be involved in neural development. Antibodies to the encoded protein were found in some patients with neurologic symptoms who had paraneoplastic syndrome. A pseudogene of this gene is found on chromosome 11. Multiple alternatively spliced variants, encoding the same protein, have been identified.	both_summary_identical_texts	This gene encodes a member of the CRMP (collapsing response mediator protein) family thought to be involved in neural development. Antibodies to the encoded protein were found in some patients with neurologic symptoms who had paraneoplastic syndrome. A pseudogene of this gene is found on chromosome 11. Multiple alternatively spliced variants, encoding the same protein, have been identified.	This gene encodes a member of the CRMP (collapsing response mediator protein) family thought to be involved in neural development. Antibodies to the encoded protein were found in some patients with neurologic symptoms who had paraneoplastic syndrome. A pseudogene of this gene is found on chromosome 11. Multiple alternatively spliced variants, encoding the same protein, have been identified.	393
MAPRE3	The protein encoded by this gene is a member of the RP/EB family of genes. The protein localizes to the cytoplasmic microtubule network and binds APCL, a homolog of the adenomatous polyposis coli tumor suppressor gene.	Gene Symbol MAPRE3 The protein encoded by this gene is a member of the RP/EB family of genes. The protein localizes to the cytoplasmic microtubule network and binds APCL, a homolog of the adenomatous polyposis coli tumor suppressor gene.	both_summary_identical_texts	The protein encoded by this gene is a member of the RP/EB family of genes. The protein localizes to the cytoplasmic microtubule network and binds APCL, a homolog of the adenomatous polyposis coli tumor suppressor gene.	The protein encoded by this gene is a member of the RP/EB family of genes. The protein localizes to the cytoplasmic microtubule network and binds APCL, a homolog of the adenomatous polyposis coli tumor suppressor gene.	218
TMEM214	Predicted to be involved in apoptotic process. Located in several cellular components, including Golgi apparatus; cytoplasmic microtubule; and endoplasmic reticulum.	Gene Symbol TMEM214 Predicted to be involved in apoptotic process. Located in several cellular components, including Golgi apparatus; cytoplasmic microtubule; and endoplasmic reticulum.	both_summary_identical_texts	Predicted to be involved in apoptotic process. Located in several cellular components, including Golgi apparatus; cytoplasmic microtubule; and endoplasmic reticulum.	Predicted to be involved in apoptotic process. Located in several cellular components, including Golgi apparatus; cytoplasmic microtubule; and endoplasmic reticulum.	165
AGBL5	This gene encodes a metallocarboxypeptidase involved in protein deglutamylation and a member of the peptidase M14 family of proteins. The encoded protein has been described as a "dual-functional" deglutamylase that can remove glutamate residues from both carboxyl termini and side chains of protein substrates. This deglutamylase activity may be important in antiviral immunity. Mutations in this gene are associated with retinitis pigmentosa.	Gene Symbol AGBL5 This gene encodes a metallocarboxypeptidase involved in protein deglutamylation and a member of the peptidase M14 family of proteins. The encoded protein has been described as a "dual-functional" deglutamylase that can remove glutamate residues from both carboxyl termini and side chains of protein substrates. This deglutamylase activity may be important in antiviral immunity. Mutations in this gene are associated with retinitis pigmentosa.	both_summary_identical_texts	This gene encodes a metallocarboxypeptidase involved in protein deglutamylation and a member of the peptidase M14 family of proteins. The encoded protein has been described as a "dual-functional" deglutamylase that can remove glutamate residues from both carboxyl termini and side chains of protein substrates. This deglutamylase activity may be important in antiviral immunity. Mutations in this gene are associated with retinitis pigmentosa.	This gene encodes a metallocarboxypeptidase involved in protein deglutamylation and a member of the peptidase M14 family of proteins. The encoded protein has been described as a "dual-functional" deglutamylase that can remove glutamate residues from both carboxyl termini and side chains of protein substrates. This deglutamylase activity may be important in antiviral immunity. Mutations in this gene are associated with retinitis pigmentosa.	443
OST4	Involved in protein N-linked glycosylation via asparagine. Part of oligosaccharyltransferase complex A and oligosaccharyltransferase complex B.	Gene Symbol OST4 Involved in protein N-linked glycosylation via asparagine. Part of oligosaccharyltransferase complex A and oligosaccharyltransferase complex B.	both_summary_different_texts	Involved in protein N-linked glycosylation via asparagine. Part of oligosaccharyltransferase complex.	Involved in protein N-linked glycosylation via asparagine. Part of oligosaccharyltransferase complex A and oligosaccharyltransferase complex B.	143
EMILIN1	This gene encodes an extracellular matrix glycoprotein that is characterized by an N-terminal microfibril interface domain, a coiled-coiled alpha-helical domain, a collagenous domain and a C-terminal globular C1q domain. The encoded protein associates with elastic fibers at the interface between elastin and microfibrils and may play a role in the development of elastic tissues including large blood vessels, dermis, heart and lung.	Gene Symbol EMILIN1 This gene encodes an extracellular matrix glycoprotein that is characterized by an N-terminal microfibril interface domain, a coiled-coiled alpha-helical domain, a collagenous domain and a C-terminal globular C1q domain. The encoded protein associates with elastic fibers at the interface between elastin and microfibrils and may play a role in the development of elastic tissues including large blood vessels, dermis, heart and lung.	both_summary_identical_texts	This gene encodes an extracellular matrix glycoprotein that is characterized by an N-terminal microfibril interface domain, a coiled-coiled alpha-helical domain, a collagenous domain and a C-terminal globular C1q domain. The encoded protein associates with elastic fibers at the interface between elastin and microfibrils and may play a role in the development of elastic tissues including large blood vessels, dermis, heart and lung.	This gene encodes an extracellular matrix glycoprotein that is characterized by an N-terminal microfibril interface domain, a coiled-coiled alpha-helical domain, a collagenous domain and a C-terminal globular C1q domain. The encoded protein associates with elastic fibers at the interface between elastin and microfibrils and may play a role in the development of elastic tissues including large blood vessels, dermis, heart and lung.	434
KHK	This gene encodes ketohexokinase that catalyzes conversion of fructose to fructose-1-phosphate. The product of this gene is the first enzyme with a specialized pathway that catabolizes dietary fructose. Alternatively spliced transcript variants encoding different isoforms have been identified.	Gene Symbol KHK This gene encodes ketohexokinase that catalyzes conversion of fructose to fructose-1-phosphate. The product of this gene is the first enzyme with a specialized pathway that catabolizes dietary fructose. Alternatively spliced transcript variants encoding different isoforms have been identified.	both_summary_identical_texts	This gene encodes ketohexokinase that catalyzes conversion of fructose to fructose-1-phosphate. The product of this gene is the first enzyme with a specialized pathway that catabolizes dietary fructose. Alternatively spliced transcript variants encoding different isoforms have been identified.	This gene encodes ketohexokinase that catalyzes conversion of fructose to fructose-1-phosphate. The product of this gene is the first enzyme with a specialized pathway that catabolizes dietary fructose. Alternatively spliced transcript variants encoding different isoforms have been identified.	294
CGREF1	Predicted to enable calcium ion binding activity. Predicted to be involved in negative regulation of cell population proliferation. Predicted to be located in extracellular region.	Gene Symbol CGREF1 Predicted to enable calcium ion binding activity. Predicted to be involved in negative regulation of cell population proliferation. Predicted to be located in extracellular region.	both_summary_identical_texts	Predicted to enable calcium ion binding activity. Predicted to be involved in negative regulation of cell population proliferation. Predicted to be located in extracellular region.	Predicted to enable calcium ion binding activity. Predicted to be involved in negative regulation of cell population proliferation. Predicted to be located in extracellular region.	180
ABHD1	This gene is a member of the AB hydrolase superfamily and encodes a protein with an alpha/beta hydrolase fold. This domain is common to a number of hydrolytic enzymes of widely differing phylogenetic origins and catalytic functions.	Gene Symbol ABHD1 This gene is a member of the AB hydrolase superfamily and encodes a protein with an alpha/beta hydrolase fold. This domain is common to a number of hydrolytic enzymes of widely differing phylogenetic origins and catalytic functions.	both_summary_identical_texts	This gene is a member of the AB hydrolase superfamily and encodes a protein with an alpha/beta hydrolase fold. This domain is common to a number of hydrolytic enzymes of widely differing phylogenetic origins and catalytic functions.	This gene is a member of the AB hydrolase superfamily and encodes a protein with an alpha/beta hydrolase fold. This domain is common to a number of hydrolytic enzymes of widely differing phylogenetic origins and catalytic functions.	232
PREB	This gene encodes a protein that specifically binds to a Pit1-binding element of the prolactin (PRL) promoter. This protein may act as a transcriptional regulator and is thought to be involved in some of the developmental abnormalities observed in patients with partial trisomy 2p. This gene overlaps the abhydrolase domain containing 1 (ABHD1) gene on the opposite strand.	Gene Symbol PREB This gene encodes a protein that specifically binds to a Pit1-binding element of the prolactin (PRL) promoter. This protein may act as a transcriptional regulator and is thought to be involved in some of the developmental abnormalities observed in patients with partial trisomy 2p. This gene overlaps the abhydrolase domain containing 1 (ABHD1) gene on the opposite strand.	both_summary_identical_texts	This gene encodes a protein that specifically binds to a Pit1-binding element of the prolactin (PRL) promoter. This protein may act as a transcriptional regulator and is thought to be involved in some of the developmental abnormalities observed in patients with partial trisomy 2p. This gene overlaps the abhydrolase domain containing 1 (ABHD1) gene on the opposite strand.	This gene encodes a protein that specifically binds to a Pit1-binding element of the prolactin (PRL) promoter. This protein may act as a transcriptional regulator and is thought to be involved in some of the developmental abnormalities observed in patients with partial trisomy 2p. This gene overlaps the abhydrolase domain containing 1 (ABHD1) gene on the opposite strand.	373
TCF23	The gene encodes a member of the basic helix-loop-helix transcription factor family. Studies of the orthologous gene in mouse have shown the encoded protein does not bind DNA but may negatively regulate other basic helix-loop-helix factors via the formation of a functionally inactive heterodimeric complex.	Gene Symbol TCF23 The gene encodes a member of the basic helix-loop-helix transcription factor family. Studies of the orthologous gene in mouse have shown the encoded protein does not bind DNA but may negatively regulate other basic helix-loop-helix factors via the formation of a functionally inactive heterodimeric complex.	both_summary_identical_texts	The gene encodes a member of the basic helix-loop-helix transcription factor family. Studies of the orthologous gene in mouse have shown the encoded protein does not bind DNA but may negatively regulate other basic helix-loop-helix factors via the formation of a functionally inactive heterodimeric complex.	The gene encodes a member of the basic helix-loop-helix transcription factor family. Studies of the orthologous gene in mouse have shown the encoded protein does not bind DNA but may negatively regulate other basic helix-loop-helix factors via the formation of a functionally inactive heterodimeric complex.	307
SLC5A6	Enables biotin transmembrane transporter activity; iodide transmembrane transporter activity; and pantothenate transmembrane transporter activity. Involved in iodide transmembrane transport; transport across blood-brain barrier; and vitamin transmembrane transport. Located in apical plasma membrane.	Gene Symbol SLC5A6 Enables biotin transmembrane transporter activity; iodide transmembrane transporter activity; and pantothenate transmembrane transporter activity. Involved in iodide transmembrane transport; transport across blood-brain barrier; and vitamin transmembrane transport. Located in apical plasma membrane.	both_summary_different_texts	Enables biotin transmembrane transporter activity and pantothenate transmembrane transporter activity. Involved in anion transmembrane transport and transport across blood-brain barrier. Located in plasma membrane.	Enables biotin transmembrane transporter activity; iodide transmembrane transporter activity; and pantothenate transmembrane transporter activity. Involved in iodide transmembrane transport; transport across blood-brain barrier; and vitamin transmembrane transport. Located in apical plasma membrane.	300
ATRAID	This gene is thought to be involved in apoptosis, and may also be involved in hematopoietic development and differentiation. The use of alternative splice sites and promotors result in multiple transcript variants encoding different isoforms.	Gene Symbol ATRAID This gene is thought to be involved in apoptosis, and may also be involved in hematopoietic development and differentiation. The use of alternative splice sites and promotors result in multiple transcript variants encoding different isoforms.	both_summary_identical_texts	This gene is thought to be involved in apoptosis, and may also be involved in hematopoietic development and differentiation. The use of alternative splice sites and promotors result in multiple transcript variants encoding different isoforms.	This gene is thought to be involved in apoptosis, and may also be involved in hematopoietic development and differentiation. The use of alternative splice sites and promotors result in multiple transcript variants encoding different isoforms.	242
CAD	The de novo synthesis of pyrimidine nucleotides is required for mammalian cells to proliferate. This gene encodes a trifunctional protein which is associated with the enzymatic activities of the first 3 enzymes in the 6-step pathway of pyrimidine biosynthesis: carbamoylphosphate synthetase (CPS II), aspartate transcarbamoylase, and dihydroorotase. This protein is regulated by the mitogen-activated protein kinase (MAPK) cascade, which indicates a direct link between activation of the MAPK cascade and de novo biosynthesis of pyrimidine nucleotides. Alternative splicing results in multiple transcript variants encoding different isoforms.	Gene Symbol CAD The de novo synthesis of pyrimidine nucleotides is required for mammalian cells to proliferate. This gene encodes a trifunctional protein which is associated with the enzymatic activities of the first 3 enzymes in the 6-step pathway of pyrimidine biosynthesis: carbamoylphosphate synthetase (CPS II), aspartate transcarbamoylase, and dihydroorotase. This protein is regulated by the mitogen-activated protein kinase (MAPK) cascade, which indicates a direct link between activation of the MAPK cascade and de novo biosynthesis of pyrimidine nucleotides. Alternative splicing results in multiple transcript variants encoding different isoforms.	both_summary_identical_texts	The de novo synthesis of pyrimidine nucleotides is required for mammalian cells to proliferate. This gene encodes a trifunctional protein which is associated with the enzymatic activities of the first 3 enzymes in the 6-step pathway of pyrimidine biosynthesis: carbamoylphosphate synthetase (CPS II), aspartate transcarbamoylase, and dihydroorotase. This protein is regulated by the mitogen-activated protein kinase (MAPK) cascade, which indicates a direct link between activation of the MAPK cascade and de novo biosynthesis of pyrimidine nucleotides. Alternative splicing results in multiple transcript variants encoding different isoforms.	The de novo synthesis of pyrimidine nucleotides is required for mammalian cells to proliferate. This gene encodes a trifunctional protein which is associated with the enzymatic activities of the first 3 enzymes in the 6-step pathway of pyrimidine biosynthesis: carbamoylphosphate synthetase (CPS II), aspartate transcarbamoylase, and dihydroorotase. This protein is regulated by the mitogen-activated protein kinase (MAPK) cascade, which indicates a direct link between activation of the MAPK cascade and de novo biosynthesis of pyrimidine nucleotides. Alternative splicing results in multiple transcript variants encoding different isoforms.	642
SLC30A3	Enables zinc ion transmembrane transporter activity. Involved in zinc ion import into lysosome. Located in late endosome and synaptic vesicle.	Gene Symbol SLC30A3 Enables zinc ion transmembrane transporter activity. Involved in zinc ion import into lysosome. Located in late endosome and synaptic vesicle.	both_summary_different_texts	Predicted to enable zinc ion transmembrane transporter activity. Involved in regulation of sequestering of zinc ion. Located in late endosome and synaptic vesicle.	Enables zinc ion transmembrane transporter activity. Involved in zinc ion import into lysosome. Located in late endosome and synaptic vesicle.	142
DNAJC5G	Predicted to be located in cytoplasm and membrane.	Gene Symbol DNAJC5G Predicted to be located in cytoplasm and membrane.	both_summary_different_texts	Predicted to be located in membrane. Predicted to be integral component of membrane.	Predicted to be located in cytoplasm and membrane.	50
TRIM54	The protein encoded by this gene contains a RING finger motif and is highly similar to the ring finger proteins RNF28/MURF1 and RNF29/MURF2. In vitro studies demonstrated that this protein, RNF28, and RNF29 form heterodimers, which may be important for the regulation of titin kinase and microtubule-dependent signal pathways in striated muscles. Alternatively spliced transcript variants encoding distinct isoforms have been reported.	Gene Symbol TRIM54 The protein encoded by this gene contains a RING finger motif and is highly similar to the ring finger proteins RNF28/MURF1 and RNF29/MURF2. In vitro studies demonstrated that this protein, RNF28, and RNF29 form heterodimers, which may be important for the regulation of titin kinase and microtubule-dependent signal pathways in striated muscles. Alternatively spliced transcript variants encoding distinct isoforms have been reported.	both_summary_identical_texts	The protein encoded by this gene contains a RING finger motif and is highly similar to the ring finger proteins RNF28/MURF1 and RNF29/MURF2. In vitro studies demonstrated that this protein, RNF28, and RNF29 form heterodimers, which may be important for the regulation of titin kinase and microtubule-dependent signal pathways in striated muscles. Alternatively spliced transcript variants encoding distinct isoforms have been reported.	The protein encoded by this gene contains a RING finger motif and is highly similar to the ring finger proteins RNF28/MURF1 and RNF29/MURF2. In vitro studies demonstrated that this protein, RNF28, and RNF29 form heterodimers, which may be important for the regulation of titin kinase and microtubule-dependent signal pathways in striated muscles. Alternatively spliced transcript variants encoding distinct isoforms have been reported.	435
UCN	This gene encodes a member of the sauvagine/corticotropin-releasing factor/urotensin I family. The encoded preproprotein is proteolytically processed to generate the mature peptide, an endogenous ligand for both corticotropin-releasing factor receptor 1 and corticotropin-releasing factor receptor 2. In the brain this peptide may be responsible for the effects of stress on appetite. This peptide may also play a role in mood disorders, neurodegeneration, and skeletal system disorders. In spite of the gene family name similarity, the product of this gene has no sequence similarity to urotensin-2.	Gene Symbol UCN This gene encodes a member of the sauvagine/corticotropin-releasing factor/urotensin I family. The encoded preproprotein is proteolytically processed to generate the mature peptide, an endogenous ligand for both corticotropin-releasing factor receptor 1 and corticotropin-releasing factor receptor 2. In the brain this peptide may be responsible for the effects of stress on appetite. This peptide may also play a role in mood disorders, neurodegeneration, and skeletal system disorders. In spite of the gene family name similarity, the product of this gene has no sequence similarity to urotensin-2.	both_summary_identical_texts	This gene encodes a member of the sauvagine/corticotropin-releasing factor/urotensin I family. The encoded preproprotein is proteolytically processed to generate the mature peptide, an endogenous ligand for both corticotropin-releasing factor receptor 1 and corticotropin-releasing factor receptor 2. In the brain this peptide may be responsible for the effects of stress on appetite. This peptide may also play a role in mood disorders, neurodegeneration, and skeletal system disorders. In spite of the gene family name similarity, the product of this gene has no sequence similarity to urotensin-2.	This gene encodes a member of the sauvagine/corticotropin-releasing factor/urotensin I family. The encoded preproprotein is proteolytically processed to generate the mature peptide, an endogenous ligand for both corticotropin-releasing factor receptor 1 and corticotropin-releasing factor receptor 2. In the brain this peptide may be responsible for the effects of stress on appetite. This peptide may also play a role in mood disorders, neurodegeneration, and skeletal system disorders. In spite of the gene family name similarity, the product of this gene has no sequence similarity to urotensin-2.	600
MPV17	This gene encodes a mitochondrial inner membrane protein that is implicated in the metabolism of reactive oxygen species. Mutations in this gene have been associated with the hepatocerebral form of mitochondrial DNA depletion syndrome (MDDS).	Gene Symbol MPV17 This gene encodes a mitochondrial inner membrane protein that is implicated in the metabolism of reactive oxygen species. Mutations in this gene have been associated with the hepatocerebral form of mitochondrial DNA depletion syndrome (MDDS).	both_summary_identical_texts	This gene encodes a mitochondrial inner membrane protein that is implicated in the metabolism of reactive oxygen species. Mutations in this gene have been associated with the hepatocerebral form of mitochondrial DNA depletion syndrome (MDDS).	This gene encodes a mitochondrial inner membrane protein that is implicated in the metabolism of reactive oxygen species. Mutations in this gene have been associated with the hepatocerebral form of mitochondrial DNA depletion syndrome (MDDS).	242
GTF3C2	Enables RNA polymerase III general transcription initiation factor activity. Contributes to DNA binding activity. Involved in transcription by RNA polymerase III. Located in nucleoplasm. Part of transcription factor TFIIIC complex.	Gene Symbol GTF3C2 Enables RNA polymerase III general transcription initiation factor activity. Contributes to DNA binding activity. Involved in transcription by RNA polymerase III. Located in nucleoplasm. Part of transcription factor TFIIIC complex.	both_summary_different_texts	Contributes to DNA binding activity. Involved in transcription by RNA polymerase III. Located in nucleoplasm. Part of transcription factor TFIIIC complex.	Enables RNA polymerase III general transcription initiation factor activity. Contributes to DNA binding activity. Involved in transcription by RNA polymerase III. Located in nucleoplasm. Part of transcription factor TFIIIC complex.	231
EIF2B4	Eukaryotic initiation factor 2B (EIF2B), which is necessary for protein synthesis, is a GTP exchange factor composed of five different subunits. The protein encoded by this gene is the fourth, or delta, subunit. Defects in this gene are a cause of leukoencephalopathy with vanishing white matter (VWM) and ovarioleukodystrophy. Multiple transcript variants encoding different isoforms have been found for this gene.	Gene Symbol EIF2B4 Eukaryotic initiation factor 2B (EIF2B), which is necessary for protein synthesis, is a GTP exchange factor composed of five different subunits. The protein encoded by this gene is the fourth, or delta, subunit. Defects in this gene are a cause of leukoencephalopathy with vanishing white matter (VWM) and ovarioleukodystrophy. Multiple transcript variants encoding different isoforms have been found for this gene.	both_summary_identical_texts	Eukaryotic initiation factor 2B (EIF2B), which is necessary for protein synthesis, is a GTP exchange factor composed of five different subunits. The protein encoded by this gene is the fourth, or delta, subunit. Defects in this gene are a cause of leukoencephalopathy with vanishing white matter (VWM) and ovarioleukodystrophy. Multiple transcript variants encoding different isoforms have been found for this gene.	Eukaryotic initiation factor 2B (EIF2B), which is necessary for protein synthesis, is a GTP exchange factor composed of five different subunits. The protein encoded by this gene is the fourth, or delta, subunit. Defects in this gene are a cause of leukoencephalopathy with vanishing white matter (VWM) and ovarioleukodystrophy. Multiple transcript variants encoding different isoforms have been found for this gene.	415
SNX17	This gene encodes a member of the sorting nexin family. Members of this family contain a phox (PX) domain, which is a phosphoinositide binding domain, and are involved in intracellular trafficking. This protein does not contain a coiled coil region, like some family members, but contains a B41 domain. This protein interacts with the cytoplasmic domain of P-selectin, and may function in the intracellular trafficking of P-selectin. Alternative splicing results in multiple transcript variants encoding different isoforms.	Gene Symbol SNX17 This gene encodes a member of the sorting nexin family. Members of this family contain a phox (PX) domain, which is a phosphoinositide binding domain, and are involved in intracellular trafficking. This protein does not contain a coiled coil region, like some family members, but contains a B41 domain. This protein interacts with the cytoplasmic domain of P-selectin, and may function in the intracellular trafficking of P-selectin. Alternative splicing results in multiple transcript variants encoding different isoforms.	both_summary_identical_texts	This gene encodes a member of the sorting nexin family. Members of this family contain a phox (PX) domain, which is a phosphoinositide binding domain, and are involved in intracellular trafficking. This protein does not contain a coiled coil region, like some family members, but contains a B41 domain. This protein interacts with the cytoplasmic domain of P-selectin, and may function in the intracellular trafficking of P-selectin. Alternative splicing results in multiple transcript variants encoding different isoforms.	This gene encodes a member of the sorting nexin family. Members of this family contain a phox (PX) domain, which is a phosphoinositide binding domain, and are involved in intracellular trafficking. This protein does not contain a coiled coil region, like some family members, but contains a B41 domain. This protein interacts with the cytoplasmic domain of P-selectin, and may function in the intracellular trafficking of P-selectin. Alternative splicing results in multiple transcript variants encoding different isoforms.	523
ZNF513	The protein encoded by this gene is a possible transcriptional regulator involved in retinal development. Defects in this gene can be a cause of autosomal-recessive retinitis pigmentosa. Two transcript variants encoding different isoforms have been found for this gene.	Gene Symbol ZNF513 The protein encoded by this gene is a possible transcriptional regulator involved in retinal development. Defects in this gene can be a cause of autosomal-recessive retinitis pigmentosa. Two transcript variants encoding different isoforms have been found for this gene.	both_summary_identical_texts	The protein encoded by this gene is a possible transcriptional regulator involved in retinal development. Defects in this gene can be a cause of autosomal-recessive retinitis pigmentosa. Two transcript variants encoding different isoforms have been found for this gene.	The protein encoded by this gene is a possible transcriptional regulator involved in retinal development. Defects in this gene can be a cause of autosomal-recessive retinitis pigmentosa. Two transcript variants encoding different isoforms have been found for this gene.	269
PPM1G	The protein encoded by this gene is a member of the PP2C family of Ser/Thr protein phosphatases. PP2C family members are known to be negative regulators of cell stress response pathways. This phosphatase is found to be responsible for the dephosphorylation of Pre-mRNA splicing factors, which is important for the formation of functional spliceosome. Studies of a similar gene in mice suggested a role of this phosphatase in regulating cell cycle progression.	Gene Symbol PPM1G The protein encoded by this gene is a member of the PP2C family of Ser/Thr protein phosphatases. PP2C family members are known to be negative regulators of cell stress response pathways. This phosphatase is found to be responsible for the dephosphorylation of Pre-mRNA splicing factors, which is important for the formation of functional spliceosome. Studies of a similar gene in mice suggested a role of this phosphatase in regulating cell cycle progression.	both_summary_identical_texts	The protein encoded by this gene is a member of the PP2C family of Ser/Thr protein phosphatases. PP2C family members are known to be negative regulators of cell stress response pathways. This phosphatase is found to be responsible for the dephosphorylation of Pre-mRNA splicing factors, which is important for the formation of functional spliceosome. Studies of a similar gene in mice suggested a role of this phosphatase in regulating cell cycle progression.	The protein encoded by this gene is a member of the PP2C family of Ser/Thr protein phosphatases. PP2C family members are known to be negative regulators of cell stress response pathways. This phosphatase is found to be responsible for the dephosphorylation of Pre-mRNA splicing factors, which is important for the formation of functional spliceosome. Studies of a similar gene in mice suggested a role of this phosphatase in regulating cell cycle progression.	459
NRBP1	Predicted to enable protein homodimerization activity and protein serine/threonine kinase activity. Involved in endoplasmic reticulum to Golgi vesicle-mediated transport. Located in endomembrane system.	Gene Symbol NRBP1 Predicted to enable protein homodimerization activity and protein serine/threonine kinase activity. Involved in endoplasmic reticulum to Golgi vesicle-mediated transport. Located in endomembrane system.	both_summary_different_texts	Predicted to enable protein homodimerization activity. Involved in endoplasmic reticulum to Golgi vesicle-mediated transport. Located in endomembrane system.	Predicted to enable protein homodimerization activity and protein serine/threonine kinase activity. Involved in endoplasmic reticulum to Golgi vesicle-mediated transport. Located in endomembrane system.	202
KRTCAP3	Predicted to be located in membrane.	Gene Symbol KRTCAP3 Predicted to be located in membrane.	both_summary_different_texts	Predicted to be integral component of membrane.	Predicted to be located in membrane.	36
IFT172	This gene encodes a subunit of the intraflagellar transport subcomplex IFT-B. Subcomplexes IFT-A and IFT-B are necessary for ciliary assembly and maintenance. Mutations in this gene have been associated with skeletal ciliopathies, with or without polydactyly, such as such short-rib thoracic dysplasias 1, 9 or 10.	Gene Symbol IFT172 This gene encodes a subunit of the intraflagellar transport subcomplex IFT-B. Subcomplexes IFT-A and IFT-B are necessary for ciliary assembly and maintenance. Mutations in this gene have been associated with skeletal ciliopathies, with or without polydactyly, such as such short-rib thoracic dysplasias 1, 9 or 10.	both_summary_identical_texts	This gene encodes a subunit of the intraflagellar transport subcomplex IFT-B. Subcomplexes IFT-A and IFT-B are necessary for ciliary assembly and maintenance. Mutations in this gene have been associated with skeletal ciliopathies, with or without polydactyly, such as such short-rib thoracic dysplasias 1, 9 or 10.	This gene encodes a subunit of the intraflagellar transport subcomplex IFT-B. Subcomplexes IFT-A and IFT-B are necessary for ciliary assembly and maintenance. Mutations in this gene have been associated with skeletal ciliopathies, with or without polydactyly, such as such short-rib thoracic dysplasias 1, 9 or 10.	314
FNDC4	Involved in response to transforming growth factor beta. Predicted to be located in endoplasmic reticulum; extracellular space; and plasma membrane.	Gene Symbol FNDC4 Involved in response to transforming growth factor beta. Predicted to be located in endoplasmic reticulum; extracellular space; and plasma membrane.	both_summary_different_texts	Involved in response to transforming growth factor beta. Predicted to be located in endoplasmic reticulum and extracellular space. Predicted to be active in extracellular region and plasma membrane.	Involved in response to transforming growth factor beta. Predicted to be located in endoplasmic reticulum; extracellular space; and plasma membrane.	148
GCKR	This gene encodes a protein belonging to the GCKR subfamily of the SIS (Sugar ISomerase) family of proteins. The gene product is a regulatory protein that inhibits glucokinase in liver and pancreatic islet cells by binding non-covalently to form an inactive complex with the enzyme. This gene is considered a susceptibility gene candidate for a form of maturity-onset diabetes of the young (MODY).	Gene Symbol GCKR This gene encodes a protein belonging to the GCKR subfamily of the SIS (Sugar ISomerase) family of proteins. The gene product is a regulatory protein that inhibits glucokinase in liver and pancreatic islet cells by binding non-covalently to form an inactive complex with the enzyme. This gene is considered a susceptibility gene candidate for a form of maturity-onset diabetes of the young (MODY).	both_summary_identical_texts	This gene encodes a protein belonging to the GCKR subfamily of the SIS (Sugar ISomerase) family of proteins. The gene product is a regulatory protein that inhibits glucokinase in liver and pancreatic islet cells by binding non-covalently to form an inactive complex with the enzyme. This gene is considered a susceptibility gene candidate for a form of maturity-onset diabetes of the young (MODY).	This gene encodes a protein belonging to the GCKR subfamily of the SIS (Sugar ISomerase) family of proteins. The gene product is a regulatory protein that inhibits glucokinase in liver and pancreatic islet cells by binding non-covalently to form an inactive complex with the enzyme. This gene is considered a susceptibility gene candidate for a form of maturity-onset diabetes of the young (MODY).	397
ZNF512	This gene encodes a protein containing four putative zinc finger motifs. Zinc finger motifs may bind to proteins or nucleic acids. Zinc finger-containing proteins are involved in a variety of processes, including regulation of transcription. Alternative splicing results in multiple transcript variants for this gene.	Gene Symbol ZNF512 This gene encodes a protein containing four putative zinc finger motifs. Zinc finger motifs may bind to proteins or nucleic acids. Zinc finger-containing proteins are involved in a variety of processes, including regulation of transcription. Alternative splicing results in multiple transcript variants for this gene.	both_summary_identical_texts	This gene encodes a protein containing four putative zinc finger motifs. Zinc finger motifs may bind to proteins or nucleic acids. Zinc finger-containing proteins are involved in a variety of processes, including regulation of transcription. Alternative splicing results in multiple transcript variants for this gene.	This gene encodes a protein containing four putative zinc finger motifs. Zinc finger motifs may bind to proteins or nucleic acids. Zinc finger-containing proteins are involved in a variety of processes, including regulation of transcription. Alternative splicing results in multiple transcript variants for this gene.	317
GPN1	This gene encodes a guanosine triphosphatase enzyme. The encoded protein may play a role in DNA repair and may function in activation of transcription. Alternatively spliced transcript variants have been described.	Gene Symbol GPN1 This gene encodes a guanosine triphosphatase enzyme. The encoded protein may play a role in DNA repair and may function in activation of transcription. Alternatively spliced transcript variants have been described.	both_summary_identical_texts	This gene encodes a guanosine triphosphatase enzyme. The encoded protein may play a role in DNA repair and may function in activation of transcription. Alternatively spliced transcript variants have been described.	This gene encodes a guanosine triphosphatase enzyme. The encoded protein may play a role in DNA repair and may function in activation of transcription. Alternatively spliced transcript variants have been described.	214
SUPT7L	SUPT7L is a protein subunit of the human STAGA complex (SPT3; (MIM 602947)/TAF9 (MIM 600822)/GCN5 (MIM 602301) acetyltransferase complex), which is a chromatin-modifying multiprotein complex (Martinez et al., 2001 [PubMed 11564863]).	Gene Symbol SUPT7L SUPT7L is a protein subunit of the human STAGA complex (SPT3; (MIM 602947)/TAF9 (MIM 600822)/GCN5 (MIM 602301) acetyltransferase complex), which is a chromatin-modifying multiprotein complex (Martinez et al., 2001 [PubMed 11564863]).	genePT_empty_geneSPAR_2026_summary		SUPT7L is a protein subunit of the human STAGA complex (SPT3; (MIM 602947)/TAF9 (MIM 600822)/GCN5 (MIM 602301) acetyltransferase complex), which is a chromatin-modifying multiprotein complex (Martinez et al., 2001 [PubMed 11564863]).	233
SLC4A1AP	Predicted to enable mRNA binding activity. Located in nucleoplasm and plasma membrane.	Gene Symbol SLC4A1AP Predicted to enable mRNA binding activity. Located in nucleoplasm and plasma membrane.	both_summary_identical_texts	Predicted to enable mRNA binding activity. Located in nucleoplasm and plasma membrane.	Predicted to enable mRNA binding activity. Located in nucleoplasm and plasma membrane.	86
MRPL33	Mammalian mitochondrial ribosomal proteins are encoded by nuclear genes and help in protein synthesis within the mitochondrion. Mitochondrial ribosomes (mitoribosomes) consist of a small 28S subunit and a large 39S subunit. They have an estimated 75% protein to rRNA composition compared to prokaryotic ribosomes, where this ratio is reversed. Another difference between mammalian mitoribosomes and prokaryotic ribosomes is that the latter contain a 5S rRNA. Among different species, the proteins comprising the mitoribosome differ greatly in sequence, and sometimes in biochemical properties, which prevents easy recognition by sequence homology. This gene encodes a 39S subunit protein. Alternatively spliced transcript variants encoding different isoforms have been described.	Gene Symbol MRPL33 Mammalian mitochondrial ribosomal proteins are encoded by nuclear genes and help in protein synthesis within the mitochondrion. Mitochondrial ribosomes (mitoribosomes) consist of a small 28S subunit and a large 39S subunit. They have an estimated 75% protein to rRNA composition compared to prokaryotic ribosomes, where this ratio is reversed. Another difference between mammalian mitoribosomes and prokaryotic ribosomes is that the latter contain a 5S rRNA. Among different species, the proteins comprising the mitoribosome differ greatly in sequence, and sometimes in biochemical properties, which prevents easy recognition by sequence homology. This gene encodes a 39S subunit protein. Alternatively spliced transcript variants encoding different isoforms have been described.	both_summary_identical_texts	Mammalian mitochondrial ribosomal proteins are encoded by nuclear genes and help in protein synthesis within the mitochondrion. Mitochondrial ribosomes (mitoribosomes) consist of a small 28S subunit and a large 39S subunit. They have an estimated 75% protein to rRNA composition compared to prokaryotic ribosomes, where this ratio is reversed. Another difference between mammalian mitoribosomes and prokaryotic ribosomes is that the latter contain a 5S rRNA. Among different species, the proteins comprising the mitoribosome differ greatly in sequence, and sometimes in biochemical properties, which prevents easy recognition by sequence homology. This gene encodes a 39S subunit protein. Alternatively spliced transcript variants encoding different isoforms have been described.	Mammalian mitochondrial ribosomal proteins are encoded by nuclear genes and help in protein synthesis within the mitochondrion. Mitochondrial ribosomes (mitoribosomes) consist of a small 28S subunit and a large 39S subunit. They have an estimated 75% protein to rRNA composition compared to prokaryotic ribosomes, where this ratio is reversed. Another difference between mammalian mitoribosomes and prokaryotic ribosomes is that the latter contain a 5S rRNA. Among different species, the proteins comprising the mitoribosome differ greatly in sequence, and sometimes in biochemical properties, which prevents easy recognition by sequence homology. This gene encodes a 39S subunit protein. Alternatively spliced transcript variants encoding different isoforms have been described.	779
RBKS	This gene encodes a member of the carbohydrate kinase PfkB family. The encoded protein phosphorylates ribose to form ribose-5-phosphate in the presence of ATP and magnesium as a first step in ribose metabolism. Alternative splicing results in multiple transcript variants.	Gene Symbol RBKS This gene encodes a member of the carbohydrate kinase PfkB family. The encoded protein phosphorylates ribose to form ribose-5-phosphate in the presence of ATP and magnesium as a first step in ribose metabolism. Alternative splicing results in multiple transcript variants.	both_summary_identical_texts	This gene encodes a member of the carbohydrate kinase PfkB family. The encoded protein phosphorylates ribose to form ribose-5-phosphate in the presence of ATP and magnesium as a first step in ribose metabolism. Alternative splicing results in multiple transcript variants.	This gene encodes a member of the carbohydrate kinase PfkB family. The encoded protein phosphorylates ribose to form ribose-5-phosphate in the presence of ATP and magnesium as a first step in ribose metabolism. Alternative splicing results in multiple transcript variants.	272
BABAM2	This gene encodes an anti-apoptotic, death receptor-associated protein that interacts with tumor necrosis factor-receptor-1. The encoded protein acts as an adapter in several protein complexes, including the BRCA1-A complex and the BRISC complex. The BRCA1-A complex possesses ubiquitinase activity and targets sites of double strand DNA breaks, while the BRISC complex exhibits deubiquitinase activity and is involved in mitotic spindle assembly. This gene is upregulated in several types of cancer.	Gene Symbol BABAM2 This gene encodes an anti-apoptotic, death receptor-associated protein that interacts with tumor necrosis factor-receptor-1. The encoded protein acts as an adapter in several protein complexes, including the BRCA1-A complex and the BRISC complex. The BRCA1-A complex possesses ubiquitinase activity and targets sites of double strand DNA breaks, while the BRISC complex exhibits deubiquitinase activity and is involved in mitotic spindle assembly. This gene is upregulated in several types of cancer.	both_summary_identical_texts	This gene encodes an anti-apoptotic, death receptor-associated protein that interacts with tumor necrosis factor-receptor-1. The encoded protein acts as an adapter in several protein complexes, including the BRCA1-A complex and the BRISC complex. The BRCA1-A complex possesses ubiquitinase activity and targets sites of double strand DNA breaks, while the BRISC complex exhibits deubiquitinase activity and is involved in mitotic spindle assembly. This gene is upregulated in several types of cancer.	This gene encodes an anti-apoptotic, death receptor-associated protein that interacts with tumor necrosis factor-receptor-1. The encoded protein acts as an adapter in several protein complexes, including the BRCA1-A complex and the BRISC complex. The BRCA1-A complex possesses ubiquitinase activity and targets sites of double strand DNA breaks, while the BRISC complex exhibits deubiquitinase activity and is involved in mitotic spindle assembly. This gene is upregulated in several types of cancer.	500
FOSL2	The Fos gene family consists of 4 members: FOS, FOSB, FOSL1, and FOSL2. These genes encode leucine zipper proteins that can dimerize with proteins of the JUN family, thereby forming the transcription factor complex AP-1. As such, the FOS proteins have been implicated as regulators of cell proliferation, differentiation, and transformation.	Gene Symbol FOSL2 The Fos gene family consists of 4 members: FOS, FOSB, FOSL1, and FOSL2. These genes encode leucine zipper proteins that can dimerize with proteins of the JUN family, thereby forming the transcription factor complex AP-1. As such, the FOS proteins have been implicated as regulators of cell proliferation, differentiation, and transformation.	both_summary_identical_texts	The Fos gene family consists of 4 members: FOS, FOSB, FOSL1, and FOSL2. These genes encode leucine zipper proteins that can dimerize with proteins of the JUN family, thereby forming the transcription factor complex AP-1. As such, the FOS proteins have been implicated as regulators of cell proliferation, differentiation, and transformation.	The Fos gene family consists of 4 members: FOS, FOSB, FOSL1, and FOSL2. These genes encode leucine zipper proteins that can dimerize with proteins of the JUN family, thereby forming the transcription factor complex AP-1. As such, the FOS proteins have been implicated as regulators of cell proliferation, differentiation, and transformation.	341
[truncated: 38,600,899 more chars]
