## Supplementary material for "Mapping Gene Expression to an Interpretable Semantic Space": genept_cardiomyocyte_sample_heart_cell_ids_n15846.tsv

sample_rank_0based	cell_id
0	CATTCCGCAACACTAC-1-20
1	GGGTATTGTCTTTCAT-1-55
2	CTGTGGGGTAGCGCCT-1-26
3	ACACAGTAGTCATGCT-1-41
4	AGGAATAAGAGATGCC-1-65
5	CATTGAGGTACAAGCG-1-43
6	TCAGTGAGTAACCCGC-1-51
7	CATTGTTAGTAATACG-1-12
8	CTTACCGGTACGGCAA-1-30
9	ATCGCCTAGTTGCGAG-1-59
10	CAACAGTCAGACGATG-1-53
11	TTGGGTATCTCTTGCG-1-62
12	GTCAAACGTGGCGCTT-1-16
13	GGGTCACCACGATAGG-1-23
14	GCGGATCAGCAAGCCA-1-65
15	AGATAGATCTTGGAAC-1-43
16	CCGGGTAAGAGTCAGC-1-53
17	TCATGCCGTCTGTCCT-1-36
18	ACCCAAATCTGATTCT-1-26
19	ATGGGAGAGCGTACAG-1-42
20	GCGATCGAGTGCACCC-1-60
21	TGCAGTACATAGCACT-1-65
22	GCGGATCGTCAAATCC-1-13
23	TTCTGTAAGGGAGGTG-1-37
24	ATAGGCTCAATTCACG-1-36
25	TGGCGTGAGCGGTATG-1-12
26	TCTTTGACAAAGTGTA-1-73
27	GATCGTACAATTGAAG-1-43
28	TGAGTCAGTGTTTCTT-1-18
29	ATCGTAGGTCACTCGG-1-34
30	CTGTCGTTCTCCGATC-1-33
31	GGGTGTCCACAATGTC-1-34
32	TCCTGCACACACAGAG-1-30
33	CACTTCGGTGCGTTTA-1-24
34	CATGCAAGTAGGTGCA-1-12
35	TCATTCAGTAAGACCG-1-48
36	GCCAGTGTCTGGGCAC-1-39
37	ACAGAAAAGTGACACG-1-26
38	GTAAGTCGTGTTGAGG-1-30
39	GTATTTCGTAGATTAG-1-7
40	AGAAATGAGCGTCTGC-1-21
41	TTCCGTGTCTCGCTTG-1-33
42	ATGATCGTCATCGACA-1-27
43	CGCCAGATCGCCTATC-1-53
44	TTTGACTCATTCATCT-1-69
45	AGACAAAAGAGCTGAC-1-26
46	AGCCAATAGGGTACGT-1-1
47	GGTAACTTCCTCGATC-1-4
48	AGTCATGGTTATGTCG-1-3
49	ATCACTTAGTTACGTC-1-62
50	AGGGTTTGTACTTGTG-1-37
51	CAACAGTTCAGAGTTC-1-67
52	GGTGTTAGTGAGATTA-1-62
53	CCTGTTGCATGTGGTT-1-5
54	GATAGCTCAGTAGAAT-1-64
55	TGATCTTCAGTTCACA-1-36
56	TTTGGAGAGAGAGGTA-1-12
57	TCGGGACGTCGCAGTC-1-63
58	TGAGCGCAGAAACCCG-1-53
59	GGGACAAGTGGTCTGC-1-74
60	CGAATTGTCCCTTGGT-1-65
61	AGTCAACCAAGAATAC-1-5
62	TGGAGGAGTCGATTCA-1-43
63	TCGACCTGTTCGGGTC-1-20
64	TTGTTTGCAGAACATA-1-12
65	TGGAACTGTCAACGCC-1-37
66	ATTTCTGTCTACTATC-1-65
67	TGTAACGTCCCATAGA-1-78
68	GGGTCTGCAGTTAGGG-1-55
69	GTAGAGGGTTCTTGTT-1-22
70	TGTTGGACACGCTATA-1-75
71	GGGAGATGTCTACGAT-1-63
72	GCTTTCGTCTTCGTGC-1-34
73	GTCGAATAGTGATCGG-1-71
74	TCAATTCGTCTTGCTC-1-31
75	TGACTCCAGTCATCGT-1-78
76	AGGCTGCTCGGACGTC-1-12
77	TGTCAGACAATCACGT-1-32
78	TCAAGTGAGAGGTCAC-1-8
79	AATGCCAAGCACTCTA-1-48
80	CAATACGCAATGTCTG-1-68
81	CGTGAATGTCGACGCT-1-54
82	TGCACGGCACCGTGGT-1-62
83	CAGCAGCAGCTCCATA-1-62
84	GTAGGAGAGATACCAA-1-51
85	TTCTGTAAGGTATTGA-1-21
86	GGTCTGGAGTATAGAC-1-12
87	GCCGTGACACAGAAGC-1-3
88	TAAGCGTAGACCCGCT-1-64
89	GTTGTGATCCGTGACG-1-39
90	GTGCAGCGTCAGATTC-1-37
91	GAGCTGCTCGAGAACG-1-14
92	TTAGTCTAGTGTTGTC-1-48
93	GTTACGACACTTTAGG-1-34
94	GTAAGTCCAACGAGGT-1-7
95	CCTGTTGGTGTATCCA-1-24
96	CAATACGCAGCGTACC-1-28
97	GGGTTATAGGCACGAT-1-69
98	GGTCACGGTACATTGC-1-70
99	CATGCGGTCAATGCAC-1-8
100	GCCCAGAGTGAACCGA-1-30
101	CTCATCGTCGTCTAAG-1-78
102	TCTGGCTCACGGCCAT-1-13
103	ATATCCTTCAAATAGG-1-46
104	CCCTAACCAAATGAAC-1-28
105	ATGCGATAGTTAGTAG-1-8
106	CACGAATAGATGCGAC-1-31
107	GTGGAAGTCCAGTACA-1-13
108	CATGCGGTCGCAGTTA-1-58
109	TGTTACTGTGCCTGAC-1-4
110	GGAACCCTCGCCGAGT-1-60
111	CAATGACCATACCACA-1-7
112	ACAAGCTGTATGAAGT-1-61
113	GAGGGATGTTTAAGGA-1-53
114	TAACTTCCACAACGTT-1-30
115	TTATTGCTCGGTCGAC-1-30
116	TATCTTGGTCTTGTCC-1-1
117	CGCAGGTAGGTGATCG-1-65
118	TCATGAGGTACCTATG-1-48
119	TCGATTTAGGTTCCAT-1-46
120	GGCAGTCAGATGTTCC-1-41
121	CTCAACCGTGCAGGAT-1-9
122	CCGTGAGAGAGTGAAG-1-71
123	ACAAGCTTCCCTCATG-1-77
124	GAGTTTGAGTTGCTCA-1-61
125	GTTTACTGTCTTTCTA-1-41
126	GAGCCTGCAACTTCTT-1-20
127	AGCGCTGAGTGCGACA-1-13
128	GGGATGACATAATGAG-1-36
129	CTAACTTGTTACGGAG-1-64
130	ATCGATGAGCAAACAT-1-28
131	CCTCTAGAGGTCCAGA-1-58
132	GTGATGTCAATGCAAA-1-51
133	TATGTTCAGTCAGCCC-1-78
134	TATTGGGAGTCGTTAC-1-64
135	TGCGACGTCTATACTC-1-43
136	TTAGGGTGTGAGGATC-1-48
137	TTCTAACTCCTACCAC-1-17
138	TATCAGGCACTGGCCA-1-57
139	AGATCGTTCATCGCAA-1-9
140	CTTGATTTCGCAGTCG-1-9
141	AGAGAGCGTGCCTTCT-1-19
142	TCGTGCTCAGAAGCGT-1-27
143	CCACACTGTACCGTCG-1-9
144	AGTTAGCCACCGCTAG-1-7
145	ATGCCTCAGGCGAACT-1-71
146	TACATTCGTCGCGGTT-1-62
147	ACGTTCCAGAAACTCA-1-12
148	CCGGGTAAGTGAGTTA-1-63
149	TCTAACTCAAGGCGTA-1-40
150	ATCGATGTCGTTCTGC-1-72
151	CGCAGGTTCGGTAGGA-1-55
152	TCTTTGATCATTGCGA-1-30
153	TCAGTCCGTCGCTTAA-1-55
154	CATCCCAGTCGAGCAA-1-22
155	TATCTGTGTACCTATG-1-1
156	TGGGCGTGTTGTGGAG-1-34
157	TACGGGCAGTGCCTCG-1-37
158	TTGTTCATCTAGCCAA-1-29
159	GGGAAGTCAGACCATT-1-48
160	CGTGTCTTCCTACAAG-1-13
161	AAAGTGACATGTGCTA-1-30
162	TTTATGCTCACTTATC-1-22
163	GTAATCGCAGACAAGC-1-70
164	GGTGGCTCAAACTCTG-1-59
165	GGCTTGGGTCCGAAGA-1-59
166	GCTACAAAGAGTTGCG-1-71
167	CTCAACCAGTCCCTAA-1-34
168	GTGTGATGTCGCATCG-1-37
169	AGTGATCCAGCTGTCG-1-53
170	GGTGGCTCATCCGTTC-1-23
171	AGATCCAGTATGACAA-1-3
172	CCCAACTCAGAGAATT-1-7
173	GCCATGGGTGAGTGAC-1-22
174	TCAATTCAGGTTGGTG-1-48
175	TGTTGAGCACGGCGTT-1-58
176	GTGATGTTCTCAACGA-1-62
177	ATCGGCGGTTTACCTT-1-4
178	ATTCATCAGTAGGCCA-1-15
179	GCATCTCGTTGGCCGT-1-20
180	GTGCAGCAGCTTAAGA-1-71
181	CGAGAAGTCTTTGGAG-1-74
182	GGGTGTCCAGGGATAC-1-63
183	GATCGTAAGTAAGGGA-1-12
184	TCCATGCTCTCAATCT-1-18
185	CAACAACCAGGACGAT-1-4
186	TGTTCCGTCACTTTGT-1-57
187	AAAGTGACATCGGTTA-1-69
188	ATTATCCCAATCTCGA-1-22
189	CATTTCAGTGTCACAT-1-12
190	CGAGAAGTCCTTACCG-1-61
191	CAGCAATAGGCGATAC-1-39
192	TGAGGAGGTTTACCTT-1-68
193	TGACTCCGTCCCTGAG-1-71
194	TTGATGGGTAACCCGC-1-60
195	TAGGTTGCAAACTCTG-1-39
196	GGGACTCTCCGAGCTG-1-73
197	GAAGTAATCAAGTCTG-1-54
198	GAGTGAGGTCTAGGCC-1-2
199	GGGATGACAGTTGGTT-1-28
200	ACGATGTGTAGCGTTT-1-70
201	ATTCAGGCAAGTCGTT-1-7
202	GAATCACTCGTGAGAG-1-31
203	CACTGTCCAGACTGCC-1-37
204	TACTTCACACTCTAGA-1-34
205	CATCCACAGCTAGAAT-1-34
206	TCGGGTGTCAAGCTTG-1-51
207	GATGGAGCAGTCACGC-1-75
208	GTCATGAAGACTTCCA-1-60
209	TGTAACGCAGCAGAAC-1-67
210	GTCTACCTCGGTGAAG-1-30
211	TCTCCGAAGTGGATTA-1-6
212	TTACGCCTCTACTCAT-1-5
213	TCATGAGTCTCCCTAG-1-33
214	GGAATCTTCGGACAAG-1-27
215	ACTATGGTCTAACGGT-1-72
216	CTGTACCGTAAGATCA-1-26
217	TCGGGCAAGAATTGTG-1-23
218	ACGCACGCATGACGGA-1-69
219	GGGTCACCATGAATAG-1-34
220	GTGCTGGCAGTTCACA-1-30
221	TGGATGTAGGTCTTTG-1-34
222	GTCCTCAAGCTCCATA-1-36
223	TTGAACGTCGTGGCTG-1-62
224	GAATAGAAGAACAAGG-1-19
225	CTACAGATCAAAGAAC-1-67
226	GACTGATAGTAACGAT-1-0
227	GCAGCTGAGCAGGCAT-1-12
228	ATTCTACAGCGCGTTC-1-52
229	TACTTACCACAAAGTA-1-20
230	GTGTTAGTCGGCTGTG-1-5
231	AAAGGGCTCTCTTAAC-1-28
232	ATCGTCCGTACCTTCC-1-75
233	CTGGTCTAGCCAAGTG-1-69
234	TCGACCTGTATCCCTC-1-42
235	TCAGCAAAGGTCGTAG-1-26
236	GAAGGGTGTACACGTT-1-9
237	TCGGGCAGTCGATTCA-1-20
238	CGCCAGAGTTCGAAGG-1-68
239	CATCCACCATCGTGCG-1-69
240	GACCCTTCAGGACTAG-1-11
241	GGGCCATGTCGTCATA-1-4
242	ATGTCCCTCCTGCCAT-1-75
243	GAGTTTGGTTGTGGCC-1-20
244	CATGCCTGTTCGAAGG-1-59
245	TTTCACAAGCGCCTCA-1-26
246	CTTCCGACACCAGGTC-1-2
247	TCACGGGTCGTTCATT-1-28
248	GTAACACGTCGTTTCC-1-61
249	CATCGCTCAATTGAAG-1-48
250	GATGTTGTCGAATGCT-1-78
251	TGGTTAGGTTCCACAA-1-35
252	GAGTTACCACCCATAA-1-48
253	GTGTTAGAGTGTAGTA-1-66
254	CCCGGAATCAAGCCCG-1-62
255	CTCCTTTTCATACGAC-1-63
256	AGGAATAAGCCAGACA-1-77
257	CGAGAAGCACAACCGC-1-14
258	TACCTCGGTACCAGAG-1-63
259	ACCCTTGCAGGTTTAC-1-12
260	GTTACGAAGATAGCAT-1-34
261	GTTAGACTCGGCCCAA-1-9
262	AGAACAACACCTGATA-1-4
263	GTAGATCTCTCCTACG-1-28
264	GAGTTGTTCGGTCTAA-1-1
265	TTATTGCTCCTGATAG-1-18
266	TGTAACGTCATGAGGG-1-26
267	CCTCTCCTCACTGTCC-1-14
268	CATTCATAGATTAGAC-1-48
269	CATTTCACACTTTATC-1-53
270	ACCACAATCGGACGTC-1-73
271	ACAGAAACATCTGCGG-1-19
272	GGAGATGCAGGACAGT-1-30
273	GTGAGCCCAAGTGCAG-1-0
274	ATCGATGAGTGTCATC-1-7
275	TGAGGGAAGGCCCACT-1-37
276	CACATGATCCCTCTCC-1-27
277	TTCCGGTGTGCCTAAT-1-28
278	AGTAGCTAGGAGCAAA-1-28
279	GGCTGTGTCTCTCTTC-1-30
280	TCGTGGGGTCTTTATC-1-15
281	TCCGGGATCTTTGGAG-1-31
282	TATCAGGTCTTCGGTC-1-58
283	GACCCAGCATTGACCA-1-53
284	AGGGCTCGTCTAATCG-1-22
285	TTGATGGAGGCACCAA-1-4
286	CTGTCGTAGACAGCGT-1-46
287	AGGATAACAATCGAAA-1-56
288	GGCAGTCTCGGACAAG-1-72
289	CTATAGGGTCACATTG-1-7
290	GGGCTCACACATAGCT-1-31
291	GTACAACAGCCTGTCG-1-42
292	TTGTTCATCCAGGACC-1-60
293	GGCTGTGGTATTCCGA-1-77
294	GGATGTTGTGGCTAGA-1-6
295	GACCAATTCCTGCTAC-1-48
296	ATGGATCGTGAATAAC-1-74
297	TGATTTCCATGTCGTA-1-41
298	TATCTTGGTACGATTC-1-12
299	GTAGAAAAGGAAGTAG-1-12
300	TCCGATCTCTTTGGAG-1-10
301	TGAGACTTCCACCTGT-1-46
302	ATCAGGTGTCACCGCA-1-36
303	AGTGATCAGTGATAGT-1-22
304	TTCACCGCACTCACTC-1-62
305	ACACGCGCATCAACCA-1-46
306	AGAGAATTCCAAGCAT-1-77
307	CCGTAGGCATCCCACT-1-3
308	TCATCCGTCAGACTGT-1-22
309	TGATTCTTCACGGGCT-1-36
310	TAGACTGGTACCTAAC-1-46
311	GATGATCGTCGATTAC-1-22
312	GATCACAGTCTGATCA-1-47
313	CGCAGGTTCTGAGAGG-1-71
314	TAATTCCCACAGCGCT-1-7
315	GGTCTGGCATCGTTCC-1-22
316	CCGTAGGCAAGTGCTT-1-28
317	GGGTCTGAGCCTTTGA-1-71
318	CGCATAAGTATCACGT-1-59
319	AGAACCTGTCATCGCG-1-69
320	AAGCGTTAGAGAGAAC-1-46
321	CAGCAGCGTCCAGCGT-1-72
322	CATCGTCAGTGGATAT-1-21
323	GCACTAAAGTGGTTAA-1-10
324	GAGATGGCAGCTCATA-1-53
325	TTGCGTCCACGACCTG-1-15
326	GGTGATTGTCAGTCTA-1-34
327	CTGTGGGAGTAGTCCT-1-53
328	CAACCTCCAAGGACAC-1-58
329	GCTCAAAAGTCACAGG-1-71
330	GTAAGTCCATTCTGTT-1-35
331	ACCTGAATCGTGCACG-1-37
332	GCAGCTGGTCCAACGC-1-70
333	TGAGGAGGTCGAGCAA-1-48
334	GTTTGGATCCGTATGA-1-29
335	TCGGGTGTCGAAGCAG-1-30
336	GACGTTAAGGGCTGAT-1-32
337	AGAAATGAGTACTCGT-1-58
338	ATATCCTCAACACGAG-1-5
339	CATTGTTCAAAGCACG-1-8
340	CTACGGGGTCAACGCC-1-4
341	GTGCTTCTCCGATGCG-1-73
342	GCGTGCACAACGACAG-1-27
343	TGATTCTCACGTAACT-1-13
344	TACGTCCTCTAAACGC-1-14
345	GACAGCCCAATTAGGA-1-16
346	CAGCCAGAGACGAGCT-1-63
347	AACGGGATCTACTGAG-1-52
348	TCGACGGGTCTCAGGC-1-20
349	ACTTTGTGTGTGCTTA-1-15
350	ATATCCTTCAACGAGG-1-59
351	TTCTCTCCAAACTCTG-1-59
352	ACCAACAGTTGGCCTG-1-73
353	TCTGCCAAGTGTAGTA-1-7
354	CTTCAATGTGGTCTTA-1-63
355	TCAGTGATCCGGGACT-1-15
356	CATACTTCATTCTCTA-1-44
357	AGTAGTCGTTAGTCGT-1-14
358	TGACCCTCACCAGTAT-1-12
359	CCGGTGATCACACGAT-1-77
360	TCAATTCGTTCTCGCT-1-49
361	GGAGGTATCTGGCCAG-1-79
362	TCATTCAGTTTGAACC-1-65
363	ATCACGACAATACGAA-1-5
364	TGCTTGCCATTGAGCT-1-62
365	CAGTTAGAGGCACTCC-1-55
366	GTTGAACCAGTTGCGC-1-8
367	TAGACCATCTCAACCC-1-77
368	CCCTAACCACACGGAA-1-62
369	CCCTGATCACCGGCTA-1-7
370	GCACGGTCAGCTGTTA-1-53
371	TGCTTCGGTGAGTAAT-1-68
372	CGGAGAACAAGAGTTA-1-68
373	AGTGACTCAGTGTATC-1-46
374	TCATATCAGTCGGGAT-1-5
375	GTCACTCTCTACTTCA-1-66
376	TTGCCTGGTCTTCCGT-1-51
377	CCGTAGGAGTTAACAG-1-22
378	CCGCAAGGTTGGTGTT-1-5
379	TACTTACGTGCTCTTC-1-74
380	ATGGAGGGTCGTTGGC-1-8
381	GGGTCACGTGGCTGCT-1-17
382	ATGTCCCAGCATAGGC-1-34
383	CTCATCGCACTTGGCG-1-59
384	CTCCTTTCAATGTCTG-1-62
385	CATTGAGCAATTGCAC-1-38
386	ATAGGCTTCCTTCAGC-1-66
387	TGTACAGAGCTCTATG-1-19
388	TTGATGGCATAATGAG-1-2
389	GGAGGTAGTATTCCTT-1-62
390	TTCACCGTCACTTTGT-1-25
391	CGCATAAAGCTTTCCC-1-42
392	TGCTCGTGTCTCCTGT-1-53
393	TCGGGCACATCGATGT-1-62
394	CCTCCTCTCATGAAAG-1-12
395	ATTTACCCATATGAAG-1-71
396	TCACTATGTATCAAGA-1-2
397	ATAGAGACACTCCTTG-1-69
398	TTCACCGCAGCAAGAC-1-53
399	GTGGCGTCAGTGTATC-1-46
400	AGCCAATGTGAGAACC-1-27
401	CCTTTGGTCCCTCGTA-1-75
402	AAGTCGTTCCGAGATT-1-1
403	AAATGGAGTCCACGCA-1-25
404	GTAGCTAGTACACGTT-1-58
405	CTCCTTTAGGAAGTCC-1-11
406	AGAACCTCAGTAGAAT-1-63
407	AGAGAGCCACTTGTGA-1-77
408	ACTATCTAGGATGGCT-1-62
409	AGACCATCAGGACTTT-1-71
410	GCTCAAATCGCACTCT-1-53
411	TTAGGGTAGTCACTGT-1-61
412	CCGTAGGCACACCTAA-1-20
413	AATGGAAGTACAGGTG-1-34
414	CGCGTGACAAGGGCAT-1-43
415	GTGGGAATCGATGGAG-1-64
416	CTCATGCGTACGCTTA-1-56
417	CTATAGGCATTGTACG-1-31
418	TCTCTGGCATCATTGG-1-26
419	TCAAGCAAGCAAGTCG-1-1
420	AAAGGATGTACCTGTA-1-12
421	GTGACGCTCCCATTTA-1-5
422	TGCATCCAGACAACAT-1-7
423	TCCTTTCCATATTCGG-1-70
424	AGATGCTTCCTTCTGG-1-71
425	AGTCATGAGAGTCAGC-1-38
426	CGTCAAAAGACCATGG-1-7
427	GCAGCCAGTTACGTAC-1-34
428	ATCGTCCCAGTTGCGC-1-26
429	AGGTAGGAGTCAACAA-1-25
430	AGGGTGACATATCGGT-1-77
431	GACGCTGAGGCTAGCA-1-53
432	CGTAATGTCGCAGTCG-1-12
433	ATCGGCGGTGAGAACC-1-53
434	TCCTTCTCAGAGTCTT-1-64
435	TTGGATGCATAGCACT-1-53
436	TGTCCCAGTACGTGTT-1-9
437	CAGCCAGGTCCTGGGT-1-62
438	AGCCAGCCAGTGCCTG-1-62
439	GCAGCCACACTAAACC-1-65
440	ATGGAGGGTCTTGCTC-1-9
441	GTGTGGCCACATAGCT-1-3
442	CCTCACATCTTGGCTC-1-55
443	GTGCTGGTCCCTTGGT-1-6
444	TGTAGACAGGTGGGTT-1-48
445	GCTTTCGCAACTACGT-1-5
446	GCTACCTCAAATACGA-1-48
447	TCCTAATCAGACTGCC-1-63
448	ATCCCTGGTCCCGTGA-1-48
449	CAGTGCGTCCACTTTA-1-34
450	GTGGCGTAGTATGAGT-1-32
451	TACCCACTCGAGGCAA-1-68
452	CACTAAGCACCTGAAT-1-29
453	TTAATCCTCTGCTTTA-1-65
454	CCTGCATTCCTAGCGG-1-20
455	GCCAGGTAGCTGACCC-1-62
456	GTCACTCAGCCTATCA-1-36
457	AGGACTTGTAAGACCG-1-58
458	GGGTATTCAGACAATA-1-22
459	GCTACCTCATTAAAGG-1-66
460	CTCATGCGTGGCTGAA-1-9
461	CTTTCGGAGTGTCATC-1-35
462	GAGGCAATCCATCACC-1-77
463	CGGCAGTGTAACATAG-1-15
464	GGAAGTGTCCATCTCG-1-48
465	GATCAGTAGATCCCAT-1-18
466	CTTCCGACATAGATGA-1-22
467	CCACTTGCAGAAGCGT-1-39
468	CCGAACGAGATCGCTT-1-12
469	CCTAACCCAGTCGGAA-1-52
470	GTGGCGTCACCCTAAA-1-71
471	CTCATCGTCCAAGCCG-1-8
472	TATCCTATCGCTTACC-1-7
473	ATCACTTGTATCCTCC-1-68
474	ATCGTAGCAGCACACC-1-52
475	AGTAGCTGTGCTGCAC-1-48
476	GCTTGGGTCTCGGTAA-1-73
477	CATGCAAAGTGTACAA-1-5
478	CAGTTAGAGTTACGGG-1-9
479	ACGTAGTAGTGATCGG-1-7
480	TATGTTCAGGTCATAA-1-59
481	CCTCTAGGTCACATTG-1-51
482	ACCCTCAGTACCTTCC-1-41
483	GATAGCTAGGTGCCTC-1-48
484	ACGGTCGGTGAGGAAA-1-42
485	ATGCCTCGTAACATGA-1-14
486	CTCAACCAGCGGACAT-1-12
487	GGGACAAAGCAACTCT-1-34
488	GTGGGAATCTCTATAC-1-37
489	TTGGATGAGGATCATA-1-30
490	CAGCGTGTCACCGCTT-1-34
491	GTGGAAGCAAACTAGA-1-65
492	TTGACCCAGTCAGCCC-1-1
493	GTGTGGCAGATCCGAG-1-29
494	GACGCTGCAGACCAGA-1-7
495	TTCTCTCGTTTGGAGG-1-22
496	TTGGTTTGTCGAACAG-1-36
497	CATTTCATCTTAGCCC-1-62
498	ATCGTCCAGAACCCGA-1-1
499	GAAGGACAGGGAGGCA-1-78
500	ACAAGCTAGACTGTTC-1-44
501	CTGCATCAGCAGATAT-1-32
502	CTCGAGGAGAGTTGTA-1-77
503	CCTGTTGAGACGATAT-1-65
504	ACTGCAATCGGTCTAA-1-22
505	ATCGCCTAGTCTAGAA-1-58
506	GGGACTCCAGGGAGAG-1-34
507	TCGACCTGTCGTCAGC-1-48
508	TCGGGACCAATCACGT-1-1
509	AATAGAGGTAACATAG-1-26
510	CTCCAACTCTACACAG-1-30
511	CTATCCGAGTCATCGT-1-57
512	CGCCAGAGTGCAACAG-1-51
513	GGGCTACGTGAGCCAA-1-23
514	CAATGACGTCACTTCC-1-34
515	TGAGGAGTCATCAGTG-1-61
516	GACGCTGGTACAGCGA-1-33
517	AGGTTACGTCAAGTTC-1-74
518	ATGGATCGTACTAACC-1-34
519	GGAGGTATCACGGAGA-1-68
520	AAAGTGACACTGGACC-1-3
521	TGATTTCAGGAAAGAC-1-30
522	GACTATGGTTTACTTC-1-20
523	GGAGGTATCTCTCGCA-1-9
524	AGGCCACTCTACGGGC-1-48
525	TCCATGCGTGCGGTAA-1-11
526	TCCCAGTGTATCTTCT-1-36
527	CGCCATTCACACTTAG-1-1
528	GAGTGAGCAAGAAACT-1-34
529	CGCATAAAGCGATTCT-1-6
530	ATCTCTATCATTATCC-1-46
531	TTTACTGCATAAGCGG-1-59
532	AAACGAAAGCGACTAG-1-34
533	GGGATGAAGGTACAGC-1-51
534	GATCATGTCAAGGCTT-1-51
535	TACGTCCAGGCCTAGA-1-5
536	TCAAGACCATGACGGA-1-55
537	TCGAAGTTCGAGATAA-1-48
538	CATGCCTTCTGAGAAA-1-62
539	GCATTAGGTCGCCTAG-1-20
540	ATAGAGAGTCCGGCAT-1-64
541	TCTAACTCAGAGGTTG-1-70
542	AGTCAACGTGCCGTAC-1-58
543	AAGTGAATCATGGATC-1-7
544	TGATGGTAGGGATCAC-1-1
545	CTACGGGCATCCTATT-1-59
546	ATTATCCTCAAGCCTA-1-69
547	AATTTCCTCAATCTTC-1-22
548	TGACGCGTCGGCTTCT-1-55
549	ACAGCCGCAGCTCCTT-1-28
550	CAACGGCTCTCCAATT-1-70
551	AATTTCCCACGGCGTT-1-60
552	TCGGATACAAGCCATT-1-4
553	AAACGAACATGTGCCG-1-22
554	CTGATCCGTCATCAGT-1-7
555	TAACCAGGTATGGAGC-1-48
556	GTCAAACTCGAGCCAC-1-29
557	TCCATCGAGCAACCAG-1-71
558	GTTACCCTCGCAGAGA-1-54
559	GACCTTCTCGACCTAA-1-7
560	ATTCGTTGTCAAATCC-1-77
561	GTCGCGAGTGAGAACC-1-51
562	TCATACTGTGCGTGCT-1-53
563	TCAGCAAGTCCCAAAT-1-3
564	ACTGTGAGTTCTCTAT-1-37
565	GTGAGCCTCTAACACG-1-38
566	TGCATGATCAGTCTTT-1-23
567	TAACACGTCGGTCATA-1-79
568	CCGTTCAAGGCGACAT-1-6
569	CGTAGTAGTTGGCTAT-1-28
570	CTCCCTCCATGGAACG-1-30
571	CCTTCAGAGGGAACAA-1-11
572	CTCCACACATACATCG-1-72
573	AGCCAGCGTGGGTCAA-1-64
574	TGCCGAGCAATCGCAT-1-73
575	GACAGCCTCAAGCCCG-1-61
576	GGTGGCTAGTGTTGAA-1-22
577	TTCTAACAGGTCTTTG-1-20
578	TGATCAGCAGTCGAGA-1-64
579	TGGGAGACACTGTCGG-1-2
580	TGTAAGCAGTTAGTGA-1-22
581	AGCTCAAGTACAGAGC-1-30
582	ATAGGCTTCTCCCATG-1-7
583	ACTTTGTCACAATGTC-1-29
584	ATCGCCTGTACCACGC-1-27
585	ATACCGAAGTAGCCAG-1-32
586	GAGGGTAAGATTGACA-1-5
587	GGGAAGTTCGTGGGTC-1-33
588	TCCAGAAAGGTCGTGA-1-44
589	ATACCGAAGATTGATG-1-12
590	GGTGGCTCATCTAGAC-1-14
591	GTCTAGACACATGACT-1-46
592	GTTGTGACAAGGGTCA-1-8
593	TAAGCGTGTTTGGAGG-1-31
594	GTGAGCCCAGCTTCGG-1-12
595	TCCTCGAAGCAACAAT-1-11
596	GCGATCGTCTGAGTCA-1-67
597	GGAATGGAGGCACGAT-1-34
598	GCACATATCAAGATAG-1-60
599	TCAGGGCCATTGACAC-1-69
600	TGTGAGTCACATACTG-1-53
601	AAGACTCCAGAGTCAG-1-68
602	GTCTTTATCATCACCC-1-65
603	GGTAGAGAGACGCATG-1-53
604	TGGATGTAGCTGTTCA-1-37
605	GTCATGAAGCGACATG-1-70
606	GACCCTTAGAGGGTGG-1-11
607	TAAGCGTGTAACAGTA-1-46
608	CTGCCTATCACGGTCG-1-60
609	GAGATGGAGCGTGAAC-1-46
610	CTGGCAGCACTTGTGA-1-43
611	GTTTGGACAGGCTCTG-1-50
612	TGATTCTTCCTCTAGC-1-69
613	CTTAGGACAAACGTGG-1-9
614	CATGCAAAGCATCCCG-1-14
615	TATTTCGGTAGGACCA-1-9
616	GACGTTATCCAACCAA-1-27
617	CCTAACCCACCGTCTT-1-67
618	GAGTGTTAGGGTACAC-1-17
619	GCACATAAGGAGGTTC-1-26
620	AAGACAAGTTAGGGTG-1-2
621	TGTAAGCGTAGCACAG-1-31
622	GGGTCTGAGTGAGTTA-1-51
623	GCTTTCGTCAGGAGAC-1-10
624	GGTTGTATCGCCGAAC-1-41
625	CATGCAACAAAGGCTG-1-0
626	GGGAGTAGTGGCTTGC-1-29
627	GCCAACGTCGCATTGA-1-52
628	ACTTCGCAGCATGATA-1-41
629	ATCCATTTCTCGTCGT-1-4
630	ACACTGAGTTGGTGTT-1-56
631	TCCTTCTGTTGCACGC-1-19
632	CTGTGAACACATTCGA-1-47
633	TGTCCTGGTTAAACAG-1-7
634	ACCGTTCAGGCTTTCA-1-41
635	CTATAGGCAGACCGCT-1-3
636	GTTCTATTCGAACACT-1-4
637	GAAGCGAGTTCGTACA-1-55
638	TGCGGCAGTGTCTAAC-1-41
639	CTGTGGGAGATGCAGC-1-4
640	TGTAAGCTCGTTCCCA-1-65
641	GTGATGTAGGGCAATC-1-53
642	TAGGAGGTCCATTTAC-1-50
643	CACCGTTTCCGCTAGG-1-58
644	GGGACAACAAAGCACG-1-70
645	GTGAGTTTCGCAATGT-1-29
646	AATGCCATCCTTCGAC-1-1
647	AATGACCTCCGACAGC-1-64
648	GATGCTACACCGCTGA-1-45
649	TAACCAGAGCAATTCC-1-30
650	AAGAACAGTTGTGGAG-1-30
651	CGGACACTCTAGAACC-1-17
652	CGAGTGCCATCTATCT-1-26
653	ATGGGAGGTGGCGCTT-1-64
654	GTAGTACCAAGTTTGC-1-34
655	AGGACTTAGACTTCGT-1-53
656	AGTAGTCAGTTACGAA-1-3
657	GAAGTAAAGCGAGGAG-1-28
658	CCACGTTAGTCAATCC-1-51
659	ACTATGGAGAACGTGC-1-56
660	GAACGTTGTCGCACGT-1-60
661	AGCGATTGTGCGAGTA-1-54
662	GTAGCTACACTGTTCC-1-71
663	CATTCATAGGTACAAT-1-14
664	AGACAGGAGTACTCGT-1-26
665	AGGAGGTCACTGTGAT-1-9
666	ACTCTCGCAGGAAGTC-1-11
667	CTACTATAGATGCTGG-1-73
668	TGGGTTAAGGTGAGAA-1-24
669	ATCCTATTCCTAGAGT-1-53
670	TTAGGCACACTGCGTG-1-60
671	TTGGGTAGTGATAGAT-1-47
672	TTAGGCAAGAAATGGG-1-33
673	GACTTCCTCTCTAGGA-1-53
674	TTACAGGAGCCTATTG-1-71
675	GTATTGGCAAGCTCTA-1-22
676	AATGCCATCTCGCCTA-1-70
677	GATCATGTCCCGAAAT-1-43
678	ATGACCACATGTCAGT-1-48
679	GTCATGAGTAATTAGG-1-75
680	ACTTCCGAGGTCCAGA-1-24
681	TGCATGAGTACCAATC-1-53
682	CCACTTGCAAACTGCT-1-22
683	ACAACCACAGCAGAAC-1-41
684	TGAGGGATCGCAGAGA-1-43
685	CGGGACTTCCCAATAG-1-58
686	CTCAAGAGTGGTCCCA-1-77
687	CAAGACTGTCATCCGG-1-33
688	GGTTGTACACAGTACT-1-57
689	TCATTACCACTCAAGT-1-79
690	AGCGATTGTAGAATGT-1-22
691	AGACAAACAGCCTTCT-1-22
692	AAGTTCGCAGTCAGAG-1-60
693	AGGCTGCGTAACTTCG-1-71
694	TAACGACTCCCAGCGA-1-9
695	TCACTATAGGGTCTTT-1-33
696	TCGCAGGCAGCAGAAC-1-64
697	ATTTACCCAATGTGGG-1-27
698	CTATCTATCCCTGGTT-1-77
699	TTCCAATCAAGCACAG-1-70
700	GTCATGAGTAGTTAGA-1-41
701	CTTAGGACAACCCTCT-1-36
702	CTCAGTCTCACCGCTT-1-55
703	CTATCTATCCGTCCTA-1-33
704	GACCCAGGTATTAAGG-1-9
705	ACTATGGGTTCGAACT-1-26
706	AACCACAGTCCAGAAG-1-36
707	CATTGTTTCTTGAGCA-1-13
708	CCTCCTCCATAATGAG-1-76
709	GACTGATTCAAATGCC-1-26
710	CAATCGAAGTCACTGT-1-70
711	AAGTACCAGACGAGCT-1-67
712	TCCTCTTAGACCCGCT-1-51
713	GCATCGGTCTGGTTGA-1-18
714	GAGGGATTCTAACGCA-1-62
715	CGTAATGAGTCCGTCG-1-14
716	TTCTTCCCAAGCAATA-1-36
717	TTCACGCAGCACTCCG-1-0
718	AGTGACTCATCTGTTT-1-22
719	AATAGAGTCCAAGGGA-1-11
720	TTCTAACAGACGGAAA-1-45
721	GGGTGAATCATTACCT-1-10
722	GAGGGTAAGTTCGGTT-1-26
723	TTTACCAGTGGATCGA-1-1
724	GTAAGTCAGAGGGTGG-1-11
725	ATCCACCAGGATACAT-1-26
726	GTTACAGGTGTTACTG-1-28
727	TCATGGATCCACGTAA-1-48
728	GACTCTCTCGACATCA-1-65
729	CAACCAACAAAGCACG-1-64
730	GAAGGACCAGTAGAGC-1-10
731	TTACCATTCACCCTGT-1-54
732	AGGCATTTCAGGGTAG-1-35
733	GATGAGGGTTAGGGAC-1-27
734	TCAGGTATCCTTGGAA-1-62
735	GCTGGGTCACATAGCT-1-36
736	CAGATACAGAGGTCGT-1-51
737	AGACAGGCAAACGAGC-1-14
738	GAACGTTTCATCCCGT-1-39
739	AAGTACCAGGCGCTCT-1-14
740	AGCGCTGAGTGGAATT-1-60
741	CGAATTGCAGCGACAA-1-3
742	AGCGATTCAAGCCATT-1-33
743	GACTATGGTTGCGAAG-1-25
744	AGGCATTTCCCATGGG-1-73
745	ATCACTTAGATCCTAC-1-14
746	TGCTCCACAGTCTACA-1-2
747	CCGATCTAGGTCACAG-1-75
748	GTTGTCCGTTGGACTT-1-25
749	CAACCAAGTCGCTCGA-1-6
750	TTGGTTTCAGTGGGTA-1-5
751	CCTACGTTCATGGTAC-1-2
752	ACGGTTAGTAGTCACT-1-9
753	AAGAACAGTACCTGTA-1-38
754	TTCACGCTCCCTGTTG-1-9
755	CGTGATAGTCTTCCGT-1-11
756	CGGACACAGAGATGCC-1-30
757	GTGCTGGAGCCTAACT-1-24
758	CACACAACAAACGTGG-1-56
759	TACCCACGTGATAGAT-1-2
760	TCCATGCAGTAAATGC-1-55
761	ATTGGGTAGCCAGTAG-1-42
762	CTGCATCAGTGTACAA-1-65
763	ACTACGAGTCTACACA-1-26
764	CGAGGCTAGGACAACC-1-62
765	GACTCAATCTTCCGTG-1-62
766	TATCGCCCAAGCACAG-1-16
767	AGAAGCGAGCCGCTTG-1-75
768	TTTCCTCAGCCGAATG-1-77
769	TCGCTTGAGGAAGTGA-1-43
770	GATGTTGCAAACCGGA-1-60
771	ACAGCCGTCCATAGGT-1-27
772	GCCCGAAGTCGGCCTA-1-60
773	ACACAGTAGAAGCGAA-1-27
774	TTGGGCGTCTGCGAGC-1-77
775	AACCTTTTCTCTGCTG-1-7
776	CTCAATTCAATAGGAT-1-73
777	GTCATGAGTAGGAAAG-1-22
778	TGCACGGTCGGTCTGG-1-62
779	GTGTTCCTCGAAGAAT-1-1
780	TAAGTCGGTCCGTTTC-1-78
781	GAGTCTATCCCTCATG-1-60
782	TAGTGCAGTATGCAAA-1-48
783	AGGAGGTAGAGCAACC-1-37
784	CAGATTGCACGCTGCA-1-65
785	CGGGTCAAGTGGAAGA-1-5
786	GTGCAGCGTTAGGCTT-1-20
787	GTACAACAGCCTGCCA-1-77
788	CAGCACGCATGTGCCG-1-40
789	GGATGTTCAACACAAA-1-58
790	CATCGTCAGCTATCCA-1-65
791	CGATCGGGTCACCTTC-1-65
792	TTGATGGCATAGCTGT-1-75
793	AGTGACTAGGGTGGGA-1-38
794	GGCTTTCTCCTTCTAA-1-62
795	GCCGTGAGTTCGGTCG-1-76
796	ATCGGATCATAGATGA-1-18
797	CTCCCAACATAATCCG-1-33
798	TCCTTCTTCGGTGTAT-1-48
799	CCACGAGCAGTTCACA-1-20
800	CTCCCTCAGCCTATCA-1-25
801	GCACTAAAGACCAAGC-1-72
802	ACGTTCCAGTCCCAAT-1-62
803	TGACAGTAGGTACTGG-1-13
804	GTTGAACCATGATAGA-1-34
805	TTGTGTTAGACCATTC-1-30
806	CTGGACGCAGTAGGAC-1-59
807	CGCAGGTCAAGCGGAT-1-71
808	TGTGCGGAGAGTTCGG-1-33
809	GGCTTGGTCGTGCTCT-1-23
810	TGTTCATGTTCGGACC-1-55
811	TACTGCCGTGACACGA-1-71
812	GACTTCCGTGGTCTAT-1-47
813	CTGAGCGTCCGATCTC-1-54
814	AAAGAACAGACCAGAC-1-77
815	CACGTTCTCTGAGGTT-1-63
816	ACGTCCTTCGACGATT-1-27
817	TATATCCCATTAAAGG-1-31
818	TCAAGTGGTCTCGGGT-1-65
819	TGTCCTGCATGATCTG-1-34
820	CGCCAGACATGAGTAA-1-69
821	CGTTCTGAGGAGGCAG-1-36
822	GTCTGTCCATAGCTGT-1-18
823	CAGTGCGCATGACTCA-1-8
824	CACGTGGTCCGACGGT-1-71
825	CGAGGAAAGGACAGTC-1-58
826	TTAATCCTCGGACTGC-1-7
827	CGGTCAGAGCACACCC-1-73
828	CCCTTAGGTAGTATAG-1-2
829	GTGCGTGTCATGGATC-1-28
830	CATCGGGGTCAATGGG-1-29
831	ACTATGGGTTGCAACT-1-79
832	CTCTGGTCAGAACTAA-1-65
833	GGGTGAAGTCCAGGTC-1-12
834	CTGTAGAGTGACTAAA-1-36
835	GCAACCGTCGCTTAAG-1-20
836	CTCAGTCTCTTCGGAA-1-73
837	GTGTTCCGTACCGGCT-1-6
838	CGTAATGCATGAATAG-1-51
839	ACTACGATCACATCAG-1-65
840	TCAAGCAAGTGATAGT-1-30
841	CAAAGAAAGTTGAATG-1-17
842	TGTTACTAGGCTCTCG-1-7
843	TATTTCGTCTTCTCAA-1-9
844	TATCTTGAGTGTAGTA-1-8
845	GCCAACGTCTAAGAAG-1-35
846	ATCTCTAAGAGCAGTC-1-22
847	GATAGAAGTGACTCTA-1-29
848	GTAAGTCGTCCGTACG-1-72
849	CTGTATTTCATGGGAG-1-43
850	GAATCGTAGGTTCTAC-1-14
851	CTGAATGGTCATTGCA-1-62
852	AGGCATTCAGGACGAT-1-74
853	GAGACTTAGAGTTGTA-1-10
854	TTGATGGAGCTCCCTT-1-39
855	TAGTGCATCAGACTGT-1-11
856	TGTCCCAAGCCTATTG-1-51
857	GAGACCCTCCCATAGA-1-68
858	CCTCTCCAGGAATGTT-1-56
859	TCACTCGGTTATAGCC-1-8
860	TCACTCGGTGACACAG-1-47
861	TATTGCTAGCCAGTAG-1-15
862	CCTAAGATCATTTGTC-1-5
863	CTCAGGGGTATCGTAC-1-5
864	CATCCGTCAGTTGTCA-1-43
865	AGACAGGGTCTGATCA-1-74
866	TCTCAGCTCCGTGTCT-1-77
867	CCGTGAGGTCCAAGAG-1-9
868	TGCTGAACACATACGT-1-1
869	TATACCTAGTGGTTCT-1-0
870	CTCACTGTCGGCATAT-1-19
871	CTACATTAGTGATCGG-1-11
872	ATCCACCGTAAGTTAG-1-58
873	CATTTCATCTGGCCTT-1-53
874	ACACTGAGTATTTCGG-1-7
875	TCGCTTGGTCATGGCC-1-36
876	TTCGCTGCACTTACAG-1-12
877	CCGATGGGTCGTTATG-1-23
878	ATAGACCCATCCGAGC-1-48
879	AAGTACCTCCAGCAAT-1-3
880	TCAGTTTTCAAGCTTG-1-58
881	CTATCCGGTATACGGG-1-52
882	GATTCTTTCGCAGTGC-1-30
883	GTCGTAAGTGGCTGAA-1-14
884	CAACGATCACCTAAAC-1-20
885	CGCATGGTCAAACGAA-1-30
886	ACGTTCCGTGTTCCTC-1-62
887	ACTGTGAAGTGGATAT-1-27
888	ATCAGGTGTATAGGAT-1-14
889	ACTTTCACAGAGTCTT-1-62
890	TCACATTGTCCGTACG-1-33
891	CAGGCCACAGACGGAT-1-79
892	AACAACCAGGCCTGCT-1-1
893	AAGACAACATGCCGGT-1-77
894	TCAGGTATCTACCCAC-1-64
895	GAGGCCTAGAGTACCG-1-24
896	GTTAGTGCAGCAATTC-1-18
897	TTCCTCTGTTAGGGTG-1-62
898	CCTCTCCAGCCTCAGC-1-33
899	AGAAGTAAGACAGCTG-1-27
900	CCAATGAGTGTTCCAA-1-25
901	AGGAATACAGCGTATT-1-37
902	TCGGTCTCACAATCTG-1-69
903	AAAGGGCTCGAACCAT-1-22
904	CATCAAGCACAGCCTG-1-15
905	TGCGGGTGTCCACGCA-1-48
906	TACCCGTCAGAATTCC-1-43
907	TTGGGTATCATCGCCT-1-5
908	GGCGTCAAGCTTGTTG-1-55
909	AAGGTAAAGTCATTGC-1-67
910	TGAATCGTCAAGAATG-1-73
911	CGTGAATAGCAGCCCT-1-3
912	ACTACGATCAACGTGT-1-77
913	TGGGCTGTCGAATCCA-1-19
914	TGCTTCGAGGCTTCCG-1-64
915	GTCATTTCATGAGATA-1-37
916	GATCGTAAGTGCAAAT-1-73
917	GCAACATAGAATGTTG-1-57
918	GCTGCAGTCTTTGCAT-1-47
919	GACAGCCGTCGCAGTC-1-59
920	TCGGTCTGTGCCCAGT-1-61
921	ACTATCTTCATTTCGT-1-33
922	GCATCGGCACTTGAAC-1-59
923	AGTTCCCCAGCACAGA-1-60
924	ACTTATCAGGCCACCT-1-17
925	TCAGTTTAGCTCGCAC-1-1
926	GATGATCGTTGCTTGA-1-6
927	AATAGAGCAAATGATG-1-2
928	TCCGATCTCGTGGTAT-1-79
929	TATCTGTTCCATTGCC-1-27
930	CCCTCAAGTCGCACAC-1-24
931	AAACGCTCAAGTTCCA-1-25
932	ATTTCTGGTCGTATTG-1-77
933	CGAAGGATCTGGGTCG-1-34
934	CCCGGAAGTACAGAGC-1-38
935	GTCAAGTAGCTTTCCC-1-70
936	TGTTACTGTATCACGT-1-78
937	GATCGTATCAAAGGTA-1-41
938	AACGGGACAGTTAGGG-1-62
939	AGCGATTTCCCATACC-1-68
940	GGCAGTCCACAAGTGG-1-62
941	AGCCAGCAGCGCTGCT-1-3
942	AGCTACACAATGAGCG-1-55
943	TATCGCCCAATCAGCT-1-36
944	GGTCTGGGTGATTCTG-1-37
945	TAGACTGGTAAGTTGA-1-68
946	GTTATGGGTGGAGAAA-1-9
947	GGCACGTAGGTAAGAG-1-67
948	CGTGTCTGTAAGAACT-1-5
949	TCCACCAGTTCCTACC-1-3
950	CGTGAATGTCGGCACT-1-2
951	GCCGATGAGTTGCCTA-1-12
952	GGTAGAGGTCAAAGCG-1-1
953	AGAGAATCAGATTAAG-1-78
954	CATCCCATCCACGTGG-1-44
955	ACTACGATCCGTGTAA-1-11
956	CCACGAGAGTTAACGA-1-61
957	CAACAACCAATAGTAG-1-41
958	GTGGCGTTCCCGTTCA-1-16
959	TGACGCGGTGGTACAG-1-49
960	GTGAGGAGTGCCGTTG-1-37
961	CTTCCGACATTCCTAT-1-24
962	CATTGTTAGCCTAGGA-1-1
963	TCTAACTGTTTCCATT-1-30
964	AGAGCCCCAAGAGTTA-1-46
965	TCTATCAAGGAAAGGT-1-71
966	CATCAAGCAACGATTC-1-68
967	GACGCTGTCTTCACAT-1-46
968	ACCCAAAGTACATACC-1-55
969	TACCTCGAGGCTCTAT-1-15
970	TCTTGCGGTCGGTACC-1-9
971	TCGTAGAAGCCATTCA-1-2
972	TAGACTGGTGCGTCGT-1-23
973	GAACGTTAGTGTTGAA-1-21
974	AGACCATAGTAGTCAA-1-36
975	CTGGACGTCCATCTCG-1-58
976	TGTGTGATCTAGTTCT-1-62
977	TCGCACTTCTTACCAT-1-0
978	ACTTCGCAGGCCTGCT-1-41
979	CGGAACCAGTAAAGCT-1-71
980	TCTATCACAGTCCCGA-1-54
981	ACTATGGCAACTGTGT-1-48
982	GGATGTTAGGGTGAGG-1-34
983	TCTATACAGAAATTGC-1-6
984	TACGCTCAGTGGACGT-1-14
985	TCTAACTTCCGCAACG-1-48
986	AGGTCATAGAATCCCT-1-20
987	ATGGAGGAGCCACAAG-1-34
988	AGTCACATCTTTACAC-1-34
989	CCGGGTACAGAGAATT-1-22
990	AAGTACCGTCATCGGC-1-46
991	TCGCTTGTCTTCTCAA-1-51
992	TCATGGAAGCCGATTT-1-26
993	CAGCACGCATTGCCTC-1-27
994	GTGTTAGCAACTTGGT-1-22
995	GAGAGGTTCACTGAAC-1-53
996	TCATTTGGTAAGTTAG-1-30
997	ACTTCCGGTCTTCTAT-1-26
998	CGGAGAAGTCGTTGCG-1-30
999	GTGGTTAAGAGTGGCT-1-16
1000	TATCTTGAGGAACGCT-1-25
1001	GTCATTTCAGCTTTGA-1-31
1002	CAATCGAGTTTCGGCG-1-33
1003	GTTGTGACAATACGAA-1-18
1004	CGGCAGTCACAAGGTG-1-30
1005	TCCTCCCTCCTACGGG-1-71
1006	ATTCCATTCACTCGAA-1-69
1007	AAAGAACCATGCACTA-1-62
1008	CGCAGGTAGCTAATCC-1-48
1009	AATCGACGTGGCTGCT-1-50
1010	AGGGAGTCACTGAATC-1-31
1011	AGACCATAGATCCCGC-1-9
1012	CATGCGGGTGAGTGAC-1-12
1013	TGCGATATCATAGCAC-1-20
1014	GACGCTGCATGACGAG-1-9
1015	CTACAGATCATGCATG-1-29
1016	CCACTTGCAGCTAACT-1-52
1017	TTCAATCCACGCTGCA-1-57
1018	AAAGTGAGTGCTCCGA-1-61
1019	ACCTACCTCTACTATC-1-22
1020	ATCTCTAGTATGAAAC-1-37
1021	TGATTTCGTAACGTTC-1-50
1022	CGTGTCTCAATTAGGA-1-41
1023	TATCAGGTCTTCGTAT-1-1
1024	CAGTGCGCACTGGAAG-1-1
1025	TAAGTCGGTAACCCTA-1-74
1026	TCGTGGGTCTAGAGCT-1-39
1027	TCTTAGTTCCAGTTCC-1-13
1028	TTCGGTCAGTAACGTA-1-12
1029	AGTTAGCGTCCAGCAC-1-20
1030	ATGGAGGGTCACCACG-1-15
1031	AGTTCCCAGCTTCGTA-1-74
1032	CTCAACCTCTGTCGCT-1-27
1033	TTGGTTTGTGTGTGGA-1-71
1034	GCCAACGCAACGACTT-1-46
1035	TTCCTTCGTAATCAGA-1-41
1036	CTCATCGTCCACATAG-1-66
1037	AAAGTCCCACTCATAG-1-8
1038	CTTAGGACAGCACACC-1-43
1039	ATCACAGTCATTCGGA-1-7
1040	AGAAGCGCATGTCTAG-1-73
1041	GGGACTCGTTTACCTT-1-15
1042	TCTGCCAAGGGTTGCA-1-20
1043	CTACTATGTGGTTTAC-1-73
1044	TACACCCGTTCGTACA-1-42
1045	CCACCATAGTTTCGAC-1-2
1046	ATTCATCGTACTGCGC-1-70
1047	AGGTCATCAGAAATCA-1-46
1048	CATGCGGTCAGTAGGG-1-53
1049	CTGAGGCAGTTTGCTG-1-64
1050	GTTGCTCGTGCAATGG-1-35
1051	CTCAGAAGTTCGTGCG-1-66
1052	GAACACTAGGGCTGAT-1-63
1053	ACGCACGAGGAACTAT-1-51
1054	CAGTTCCTCCGTCACT-1-34
1055	TGTTGGACAAGAAACT-1-21
1056	CCTATCGAGCGACAGT-1-34
1057	GAGTGTTCATCGCCTT-1-36
1058	GGAATCTCATTGTGCA-1-23
1059	AACAAGAAGCACTCCG-1-77
1060	TTCCTAAAGAGCATTA-1-1
1061	CACGTGGGTTAAGACA-1-27
1062	TCTACCGCATCTCATT-1-62
1063	ATTCCATCACCTCTAC-1-63
1064	GTCCTCACATCCGATA-1-34
1065	CAGCCAGTCGCACGGT-1-45
1066	TGTGCGGTCATGCCCT-1-64
1067	GTAACCATCACCTCTG-1-19
1068	ATCACGATCTATTTCG-1-53
1069	GTTCTATCAAAGCTCT-1-62
1070	TGACAGTCATATCTGG-1-11
1071	GGGTCTGCATGGGTCC-1-17
1072	ATGAGGGGTCAGATTC-1-60
1073	TCGCACTTCTGGCTGG-1-51
1074	CCCTTAGTCGATACGT-1-62
1075	TGTCAGACATACAGAA-1-78
1076	TACTTACGTATGTCCA-1-26
1077	CTGCTCACACTGATTG-1-23
1078	AGTTCCCCAGTCAGTT-1-71
1079	CACGTTCAGCCGTCGT-1-68
1080	CTGATCCTCTATACGG-1-6
1081	AGGATCTCACACCAGC-1-29
1082	TACTTACAGCAGTACG-1-70
1083	GTTGTGACAACGACAG-1-51
1084	TATTGGGCAGGTGACA-1-11
1085	AAGTTCGGTAACACCT-1-51
1086	TCTTGCGAGTAGGTTA-1-75
1087	TAACTTCCAGGCCCTA-1-47
1088	GTTCCGTCAACACAGG-1-61
1089	AATGCCATCTTCTCAA-1-73
1090	ATCAGGTAGTCTGCAT-1-7
1091	CAAGCTACATTCCTAT-1-68
1092	CACTGAACACTCCTTG-1-73
1093	AGGGTCCAGACCTCCG-1-59
1094	TACCCACCAACAGATA-1-77
1095	ATGAGTCGTCCTCATC-1-25
1096	AAGGTAAAGCTATCCA-1-26
1097	GACCTTCGTCTCACAA-1-18
1098	CTGTAGAGTGAGACCA-1-36
1099	GGTAACTCACACTGGC-1-47
1100	TCGGGTGTCAGTGATC-1-67
1101	GATCGTAAGACGTCGA-1-36
1102	GTCAGCGGTGTCATTG-1-68
1103	TGGGCGTCACCTCTGT-1-69
1104	ATCGCCTGTATCGTAC-1-4
1105	AGAAGTATCGCTACAA-1-77
1106	TATCAGGCACCGCTAG-1-64
1107	ACTACGATCTTCGATT-1-12
1108	TGGGAAGAGGCACAAC-1-16
1109	GTTCGCTAGAGTAACT-1-31
1110	CCACGAGAGTCGAGGT-1-49
1111	GATAGCTCACCGCTAG-1-33
1112	GGCAGTCTCCAATCCC-1-43
1113	CGGAACCTCCTTCGAC-1-27
1114	TGTTACTTCGGAACTT-1-48
1115	AAAGTGAGTACGACAG-1-41
1116	TAACACGAGTCATTGC-1-1
1117	GGATCTAGTTGTGGAG-1-78
1118	TGGAACTGTTGCTGAT-1-41
1119	CTGTACCCAACTGATC-1-59
1120	AATCGTGGTCCAGCAC-1-72
1121	GATGGAGGTCTGCAAT-1-48
1122	CAGGCCAGTATAGCTC-1-48
1123	AGGGTCCGTCCCTCAT-1-34
1124	TGCAGGCCATGTTACG-1-53
1125	TGAGGGACAATGCAAA-1-68
1126	GTGCACGCAGCTTTGA-1-36
1127	TCGTAGATCCAAAGGG-1-21
1128	TCGCAGGTCGGTAGAG-1-71
1129	CCGGGTACAACTCATG-1-75
1130	ACGTTCCAGCGAGAAA-1-69
1131	GTTGTCCGTAGTTCCA-1-4
1132	CAATACGAGCATGGGT-1-4
1133	AGATGAACACGGCACT-1-22
1134	AAGTCGTCACCACATA-1-12
1135	ACGCACGAGTACGAGC-1-66
1136	TGCAGATAGCCTCGTG-1-15
1137	TTGTGGACAAATGGTA-1-1
1138	ACCATTTCACCTGTCT-1-62
1139	ACGATGTCATCGATCA-1-34
1140	CATGAGTCAGCGTAGA-1-49
1141	CACCGTTGTGAAGCGT-1-46
1142	TGATCTTAGCTTCGTA-1-30
1143	GGAATCTCACTACCCT-1-12
1144	CAGATACGTTATTCTC-1-32
1145	GAGCCTGGTACCTAGT-1-51
1146	GAGACCCAGAGAGGTA-1-8
1147	AGAAGTAAGGCTATCT-1-71
1148	GGGACCTTCCAGCCTT-1-41
1149	TTACAGGTCGGCTGAC-1-75
1150	CGCAGGTCACATACTG-1-73
1151	CTGTATTGTATCGATC-1-78
1152	GCAACCGCATACAGGG-1-1
1153	TAGACCAAGGATATAC-1-38
1154	CAATTTCCACTTGAAC-1-36
1155	GTGTAACGTGATCATC-1-73
1156	TAGCACAGTGTTCATG-1-69
1157	CCGAACGTCACACGAT-1-1
1158	TCGGGCATCGTAACTG-1-77
1159	AGTTCGAAGATACGAT-1-22
1160	GTTTACTTCGGAAACG-1-1
1161	GCCGATGTCCGTATGA-1-39
1162	TCGTGCTGTCTCAGAT-1-25
1163	TTGAGTGAGAAACCAT-1-19
1164	GAGTCATCATTGCTTT-1-75
1165	ACATCCCAGGATTTAG-1-39
1166	CACGGGTGTATGCAAA-1-36
1167	GGAGGTAAGATGAATC-1-31
1168	TTTACTGGTTTGATCG-1-20
1169	GCCTGTTCAAAGGCTG-1-41
1170	GTAGGAGGTCAGTCTA-1-18
1171	GGGTCACAGATGCCGA-1-56
1172	CTCCACAGTCGCAGTC-1-53
1173	ATCCACCGTCCAGTTA-1-42
1174	AAGTGAAAGAGCAAGA-1-29
1175	GTGATGTAGGCTTCCG-1-34
1176	GGAATCTTCACCATGA-1-14
1177	TCAATTCGTGCAACGA-1-52
1178	TCAGTGATCAAGCCAT-1-46
1179	GTAGCTAAGAGAACCC-1-74
1180	ATCGGATGTCTGCATA-1-7
1181	TTCAATCAGTCATCGT-1-38
1182	GGAATCTGTCGGATTT-1-36
1183	GCACTAACACAATCTG-1-35
1184	GATAGCTCATACATCG-1-33
1185	TACGGTACACCCTAGG-1-12
1186	ACCTACCGTCAAACGG-1-62
1187	CTGTCGTGTTAGTCGT-1-22
1188	TACGCTCAGAGCATAT-1-6
1189	ACCGTTCCATGACTAC-1-6
1190	CTCAGGGCATGTCTAG-1-42
1191	CGTGCTTTCTAGTCAG-1-3
1192	AATGGAAGTGCAAGAC-1-9
1193	TTGTTCAGTCCTCCAT-1-15
1194	TCTACATCACGACGCT-1-1
1195	AGGTCATGTCGCCTAG-1-70
1196	TGGTACATCCTAGCCT-1-18
1197	CAATACGGTATCTCTT-1-16
1198	TTGTTCACAAGGCTTT-1-64
1199	GCCATGGGTAGGTCAG-1-53
1200	GACTGATTCAAGTTGC-1-77
1201	TCGTAGACATCCGAGC-1-48
1202	GATCATGTCGAGTTGT-1-7
1203	TCTCTGGGTATGCGGA-1-36
1204	TCTCACGAGCACGGAT-1-33
1205	CTGCCTATCCACCTCA-1-18
1206	TACGTCCAGCGTCGAA-1-5
1207	TTAATCCAGCAGGTCA-1-53
1208	CTAAGTGAGATTGAGT-1-51
1209	TCAAGACTCATTTGTC-1-37
1210	CCATAAGTCACAAGGG-1-3
1211	CCTTTGGCATCATGAC-1-26
1212	CAGATCATCTCACGAA-1-5
1213	CATCGGGTCAAGAGTA-1-23
1214	TGGGATTGTGATAGAT-1-29
1215	TGGAACTTCTCTAAGG-1-9
1216	CTCATGCTCGATACGT-1-1
1217	GACCAATAGCATCTTG-1-22
1218	GGGTTATTCAGACAAA-1-28
1219	TCACGGGGTGCTGCAC-1-3
1220	CGTTCTGGTGACACGA-1-1
1221	CTGGTCTAGACTAAGT-1-15
1222	TGAGGGAGTCATCGCG-1-51
1223	ACAGAAATCGTTCGCT-1-24
1224	CGCGTGAGTGTTGACT-1-36
1225	GCAGCCAGTATTGACC-1-12
1226	ATTCCCGTCTTCTAAC-1-7
1227	TCACTCGTCTCTCTAA-1-36
1228	TAGACTGAGAGTCAAT-1-34
1229	GCTTTCGAGGACTGGT-1-1
1230	GGAGAACCACAGCATT-1-34
1231	TGGTTAGTCACTTGTT-1-69
1232	TTGGGATAGTTTGAGA-1-51
1233	TCAGGGCAGCCAAGGT-1-64
1234	AGTCTCCTCTCGAACA-1-38
1235	CGTCAAATCCGATAAC-1-69
1236	GTGAGTTGTAAGAACT-1-71
1237	CTGTAGAGTTAAACAG-1-18
1238	CCCGAAGCAGACTCTA-1-26
1239	GGGAAGTAGTCGAATA-1-7
1240	GTGCGTGGTTATCCAG-1-20
1241	CACAGATGTCTGTCAA-1-62
1242	TGTCCTGCACTCATAG-1-29
1243	CCAATTTCAATCTCTT-1-34
1244	TCTATACCAAACGTGG-1-52
1245	TAGGGTTGTGGTACAG-1-75
1246	ATCCGTCAGAATGTTG-1-48
1247	CGGGACTAGGCTCTAT-1-30
1248	TCCACGTCAACTGTGT-1-52
1249	CTCTGGTGTGCTGATT-1-12
1250	ATCGCCTGTCACTACA-1-29
1251	TTTCATGCAAACTAAG-1-1
1252	AGTTCCCCATAGATGA-1-2
1253	ATACTTCAGGGCAGAG-1-28
1254	TTCAATCAGGGATCGT-1-34
1255	GGCACGTAGGTGTGAC-1-71
1256	AAATGGAGTCTCAGGC-1-66
1257	TGGCGTGAGAAACCCG-1-37
1258	TCACATTGTTCCAAAC-1-54
1259	GATCCCTGTATAATGG-1-17
1260	AGTGATCCAGCGTACC-1-61
1261	AGGATAAAGTTCCGGC-1-30
1262	GCGGAAACAGTATGAA-1-4
1263	GTGATGTGTCATCGCG-1-10
1264	GCCATGGGTTTGGAAA-1-31
1265	TAAGCCAAGGATGCGT-1-8
1266	GGGTCTGAGCCGTCGT-1-18
1267	TCTACCGCACGTCTCT-1-39
1268	ACTACGATCCCATAAG-1-35
1269	ACATCCCGTTCCTTGC-1-65
1270	CCACTTGTCGGTTAGT-1-30
1271	AAAGGTAGTTGAGAGC-1-56
1272	CATCCCAGTCACTGAT-1-77
1273	CCCTAACCAGGTTCGC-1-60
1274	TTGACCCGTAGTCACT-1-7
1275	GAAACCTAGGCATCAG-1-34
1276	ACATGCACAGTAACGG-1-34
1277	TGTTGGACAAGAATAC-1-64
1278	CTCGAGGGTTTACGTG-1-12
1279	CTCCGATGTGTACAGG-1-12
1280	TACCCGTCAAAGTGTA-1-56
1281	CCTAACCCACACTTAG-1-69
1282	ATAGACCGTTACCGTA-1-43
1283	TGTAGACCAGAACTTC-1-7
1284	ATCCACCAGCTGAGCA-1-28
1285	CAACAACTCATGAGAA-1-79
1286	GACCGTGAGTTTGGCT-1-79
1287	GATGGAGGTCAAGGCA-1-62
1288	AAAGAACAGCGACATG-1-65
1289	CTCCGATCATGTCTAG-1-3
1290	CGGGCATCAGCCGGTT-1-36
1291	GATAGAATCACCTCAC-1-22
1292	AACCATGCACTTGAGT-1-37
1293	TCATGAGTCACTGAAC-1-73
1294	GCATCTCTCGCGTAGC-1-34
1295	CATCCCACAATTCGTG-1-29
1296	GTGATGTTCTGAGTCA-1-8
1297	GACGCTGAGATGGGCT-1-2
1298	CATCGCTTCGAAGAAT-1-38
1299	CCTCAGTGTGTTGAGG-1-28
1300	AAAGGATCAGCTTCCT-1-14
1301	TGTTGGATCATTCGGA-1-3
1302	TAACGACTCTATCACT-1-41
1303	CATTGTTCACCCTAAA-1-22
1304	CGTAAGTAGGCTGGAT-1-35
1305	CGAGGAACAGCTGTAT-1-39
1306	ACACAGTTCTCAGTCC-1-7
1307	TTGCCTGCAAGTGCTT-1-70
1308	TACGTCCAGTAGAATC-1-56
1309	GACACGCAGCTAGCCC-1-72
1310	GAGAGGTTCTCGCTCA-1-73
1311	CAGATCATCGGTAACT-1-7
1312	GGAATGGGTCGATGCC-1-31
1313	TGTACAGTCTTAGCAG-1-69
1314	GTCATGACACAGTCGC-1-16
1315	TTACCGCTCCTCTTTC-1-27
1316	TTTGATCGTTGTGTTG-1-46
1317	TGCTTCGTCGCATAGT-1-71
1318	AGCCAGCAGGAAGTCC-1-71
1319	GCCATTCTCTGGGCAC-1-72
1320	TCAGGTAGTTTGAACC-1-10
1321	GGGTAGAGTGTTAACC-1-69
1322	CACGAATCATCCGGCA-1-15
1323	AAAGTCCAGCGTATGG-1-1
1324	GGCACGTGTTCGTTCC-1-31
1325	ATACTTCTCTGCATGA-1-33
1326	GGATCTATCTTAATCC-1-60
1327	TACCCGTTCCAAATGC-1-1
1328	GATGCTATCTGTACAG-1-58
1329	GAGTCTAAGATGGTAT-1-34
1330	TTAGTCTGTCTGATCA-1-53
1331	AGTCACAAGTAAACAC-1-66
1332	TTCATTGTCGACCAAT-1-68
1333	TATCAGGGTGAGGCAT-1-62
1334	TTGCTGCGTGCGTGCT-1-76
1335	AGTGTTGAGCCAAGTG-1-11
1336	CTTCCTTCATCGCTCT-1-20
1337	AATGAAGGTATCTCTT-1-61
1338	ATACCTTAGCGCCATC-1-62
1339	GACTGATCAATAGTGA-1-4
1340	CGCCAGACAAGAGGCT-1-4
1341	GGTCACGAGAGTTCGG-1-49
1342	ACAGAAACAGGATTCT-1-50
1343	TTAGGGTTCTCGGCTT-1-51
1344	TCAGTCCTCGACATAC-1-68
1345	GCGTTTCCAAGCTACT-1-70
1346	ACTCCCACAACTCCCT-1-2
1347	AGTGACTGTCGGCACT-1-49
1348	TGACGCGAGTGACCTT-1-77
1349	GCCAGTGGTCCAAATC-1-78
1350	TCTAACTTCACTACGA-1-64
1351	GGTGGCTAGTTAACGA-1-78
1352	CAACCAATCCTACAAG-1-62
1353	CCCATTGCATGAATCC-1-20
1354	GTGCACGTCGACCACG-1-57
1355	CTGTACCGTTAATCGC-1-54
1356	CAGGTATCATACCGTA-1-60
1357	ATCGCCTCACCAGGTC-1-9
1358	TTCTAACCAGACACCC-1-51
1359	TCCGGGATCTCCACTG-1-31
1360	CCACAAACAGAACATA-1-34
1361	CGCGTGAGTAACGATA-1-73
1362	CCTCTCCGTCTGTGCG-1-72
1363	AATCGACGTCTGCGCA-1-37
1364	TGCATGAGTGGGTTGA-1-47
1365	TGGTACAGTGGCCTCA-1-41
1366	CTACAGACATTCTTCA-1-27
1367	GTCTTTAAGATTGATG-1-71
1368	CTGGTCTCAAGCAGGT-1-62
1369	GAACACTGTGCCGAAA-1-17
1370	CAGATTGTCTCGTTTA-1-61
1371	AGTAACCCACGCTGTG-1-12
1372	ACCACAACATCTTAGG-1-5
1373	CTCATGCAGTGTACAA-1-65
1374	TCATTACGTTTCTTAC-1-79
1375	CACTAAGCATTGTCGA-1-35
1376	TACCGGGAGTATGTAG-1-7
1377	AAAGTCCCACCACTGG-1-9
1378	GAGTTTGTCCTAACAG-1-68
1379	TCCTCCCAGGATTTGA-1-53
1380	CGTAATGTCAAGGACG-1-52
1381	AATAGAGCAAACTAAG-1-71
1382	CCTAACCAGTGTAGAT-1-1
1383	GTTTGGAGTGGAACCA-1-77
1384	CTGTACCCATGGGTTT-1-58
1385	TCTTGCGCAGTAACAA-1-71
1386	TTCCGTGGTCTGGTTA-1-7
1387	TCCTCCCCAATCGCGC-1-26
1388	CGAGTGCGTACGTGTT-1-23
1389	TCCTCGAAGAGGACTC-1-53
1390	CCCAACTTCGCGAAGA-1-38
1391	GACCCAGTCAAATGCC-1-34
1392	AACCAACCAGTCAGCC-1-55
1393	AGGTAGGAGGGAGAAT-1-22
1394	CTGGTCTAGCGCTGAA-1-18
1395	GTGTGGCCACTTCATT-1-64
1396	AACGGGATCGACGCGT-1-54
1397	AAAGTGATCATTTGGG-1-48
1398	TCGTGGGGTTGGTACT-1-33
1399	GACCTTCAGGATCACG-1-59
1400	CATGGATTCACTGGTA-1-60
1401	TCGGGTGGTTATTCCT-1-64
1402	CATCCACCAGACTCTA-1-7
1403	ACCCTCAAGCTAGATA-1-41
1404	GCTTTCGAGTAGACCG-1-66
1405	TTTACGTCAGCGGTCT-1-37
1406	GTCTCACAGTGACACG-1-29
1407	GATTCTTAGAGAATCT-1-2
1408	GTGGAAGAGTCAGCCC-1-72
1409	AGGCCACGTGTTCGTA-1-29
1410	TTCCACGTCCTTGACC-1-19
1411	GGCAGTCGTCTTACAG-1-8
1412	CAGTGCGTCCACTGGG-1-59
1413	GAGTTTGAGTAAAGCT-1-17
1414	ATTCTACGTAGGTACG-1-39
1415	AAACCCAAGGTCCGAA-1-34
1416	ATCACGACAATCTCTT-1-30
1417	TTTCAGTTCGACCAAT-1-62
1418	CTCCTCCAGAAGCCTG-1-1
1419	ACGGGTCTCTGGCCAG-1-49
1420	GGGTATTAGGATCACG-1-37
1421	GTCATTTGTCATCCCT-1-71
1422	CAACAACGTTCGGTTA-1-3
1423	ATATCCTCACGACGTC-1-48
1424	ACTACGACATTGTACG-1-33
1425	GACGCTGAGACCTCAT-1-36
1426	TCCACCATCGACATCA-1-33
1427	ATGGAGGTCGTTTACT-1-53
1428	TCGAAGTAGGCCTTCG-1-16
1429	GGTCTGGAGAAGAACG-1-79
1430	AGCTCAATCCACCCTA-1-37
1431	TTGCATTAGATTGCGG-1-55
1432	ACCTACCTCAGAGTGG-1-0
1433	GACCTTCCAACACTAC-1-65
1434	GAGTCATAGAATAACC-1-3
1435	CGTGCTTAGACATCAA-1-41
1436	GTCCTCAAGCCGAATG-1-5
1437	GAGAAATGTAGCACGA-1-64
1438	AGACACTAGCAGGCAT-1-56
1439	CGGGTCACAAAGGCTG-1-74
1440	TATTTCGAGAAGCGGG-1-18
1441	AGGCCACCAGAACATA-1-56
1442	TACCGAATCTGGCCTT-1-70
1443	CAGTGCGGTAGATTAG-1-12
1444	CGTAGTAAGGAGCTGT-1-73
1445	GCACTAACAGGACGAT-1-0
1446	GTCTGTCTCGCGTTTC-1-46
1447	CTCCATGTCCAATCTT-1-55
1448	TTGAGTGTCATTTGGG-1-6
1449	GAGGGATAGCAGCAGT-1-12
1450	ACACGCGCAAGCAGGT-1-65
1451	CAAGCTAAGACTAGAT-1-75
1452	TATTCCATCACCTCAC-1-10
1453	TTCAGGAGTTCAAACC-1-11
1454	CCTCACAAGGGTGAGG-1-27
1455	CCTTTGGGTGCTTCAA-1-77
1456	AGCGCTGCATGTGCCG-1-70
1457	ATACCGAGTACTGAGG-1-22
1458	ACCAACACAAGCTCTA-1-7
1459	TTACCGCTCGCAATGT-1-53
1460	TTGTTGTGTGACTCGC-1-41
1461	TACTGCCCAGAAGTGC-1-45
1462	TTGGATGCAATCCTAG-1-19
1463	GGTTGTAGTGAGAACC-1-56
1464	AGATAGATCCGACAGC-1-20
1465	AGGTTGTCAGAGGTTG-1-60
1466	ATAGACCTCCACAAGT-1-31
1467	GCAGTTAAGTACGTCT-1-30
1468	GTAAGTCCAACGGCCT-1-64
1469	TACAGGTTCTGGGAGA-1-66
1470	ATCAGGTAGCATACTC-1-17
1471	TTCATTGAGGTTCAGG-1-27
1472	CTTCTCTTCAGGAAAT-1-34
1473	CCAATGAAGGCATGGT-1-56
1474	AGACTCAAGATTAGCA-1-63
1475	GAGTCATCATTAGGCT-1-45
1476	GGGAGTAGTGAGATTA-1-16
1477	TCATATCAGGTGATAT-1-7
1478	ATGACCAAGAATCTAG-1-46
1479	ACACCAACAGTTGTTG-1-61
1480	GTAGAGGGTGCCGAAA-1-73
1481	GGGTATTTCTGTACAG-1-3
1482	ACTACGATCGGTTGTA-1-36
1483	CTCTGGTGTAACAGGC-1-42
1484	TTCTCTCTCGCTGACG-1-69
1485	TCCTGCAAGAAACTAC-1-50
1486	GGGCTACTCTAAGCCA-1-35
1487	TTCAGGATCATCGGGC-1-27
1488	AGCATCAGTCTCTCAC-1-65
1489	GCTGCAGCAGGTAGTG-1-68
1490	TCCACGTGTGACAACG-1-57
1491	GTCTACCTCAGATGCT-1-57
1492	GTGGTTAGTTCGGGTC-1-77
1493	GACCCAGCAGTCGAGA-1-52
1494	AGCTTCCCAAGCGGAT-1-1
1495	CATGCAAGTTCTCCTG-1-30
1496	TCGCTTGTCCCGAAAT-1-60
1497	CTGTGAATCCTTGAAG-1-79
1498	TATTGGGTCTCCACTG-1-64
1499	CATTTCATCAGACTGT-1-62
1500	ATCGGCGAGTGGATTA-1-73
1501	GTCGAATGTGACGTCC-1-75
1502	GAGATGGGTAGCTGTT-1-2
1503	CTGCAGGCATGGACAG-1-17
1504	TGCATGATCAGTCAGT-1-12
1505	TAGACCATCATAGACC-1-45
1506	GGTGGCTCAACCGTGC-1-9
1507	GTTACAGTCTTCCCGA-1-27
1508	TGAATGCAGTCGGCCT-1-37
1509	TCCTTTCTCGCTTACC-1-34
1510	AGGCCACGTGACCTGC-1-46
1511	TCATGGATCTACAGGT-1-65
1512	ATTCGTTAGCTATCCA-1-22
1513	CGTAAGTGTCACTCAA-1-27
1514	GGAATCTTCCACTAGA-1-8
1515	ATACCTTGTTCGATTG-1-7
1516	ATACCTTAGGTTGCCC-1-71
1517	ACGGTTATCGGACTTA-1-69
1518	GGAGGTATCTAGCCAA-1-53
1519	AGGTTGTGTCATTGCA-1-11
1520	TTAGGGTTCAAGCGTT-1-5
1521	GCTACAATCCGGACGT-1-70
1522	CGAGTGCAGTGCCAGA-1-28
1523	ATCCCTGCACGATTCA-1-30
1524	CGTTCTGGTCCGTTTC-1-28
1525	AGACAGGAGTCGCGAA-1-48
1526	CCCTGATTCAATCAGC-1-12
1527	ATTCCATTCTAAGCGT-1-20
1528	CGCAGGTTCGCGGTAC-1-75
1529	CAGTTAGGTACCGTCG-1-76
1530	GTCAAACTCAGCGCGT-1-19
1531	TGGGATTAGCTTCATG-1-47
1532	AGATGCTGTGAGCTCC-1-22
1533	TGGCGTGTCCATGAGT-1-52
1534	GGATCTATCTACTGCC-1-58
1535	ACGATCAGTTCCGCAG-1-46
1536	GGAAGTGAGAGAGAAC-1-27
1537	GCATGATAGCCACCGT-1-34
1538	AGTGCCGTCGAGATAA-1-1
1539	GTAACCAGTTAAAGTG-1-78
1540	CCGTAGGAGGATATAC-1-27
1541	GTCTACCGTGCAGATG-1-5
1542	TTAGTCTAGTGCCGAA-1-18
1543	AGTTCCCAGTAGGATT-1-31
1544	TCATGGATCCTTCGAC-1-59
1545	TTGCATTCACTCCTTG-1-2
1546	AGGGAGTAGACGTCCC-1-26
1547	ACGGGTCTCTGTTCAT-1-60
1548	GAAGGACTCATCGCCT-1-43
1549	TCATGGATCAGGAAGC-1-29
1550	CTGATCCGTGTTCGTA-1-61
1551	AGTACCAAGATACAGT-1-71
1552	TACACCCCACGCGGTT-1-75
1553	GACCCTTTCTGGTCAA-1-36
1554	GGAGAACTCGGTAAGG-1-51
1555	CCACCATGTTGTGTAC-1-70
1556	ATCATTCAGCATGCGA-1-62
1557	TCTCACGAGTCTAACC-1-1
1558	GAAGCCCAGCGTACAG-1-53
1559	TGATTTCCACTTTATC-1-20
1560	GGTGTCGTCGGTGCAC-1-5
1561	AAAGGTATCCATCAGA-1-4
1562	TGTTCATGTCTCAAGT-1-41
1563	TATATCCCAAGGCAAC-1-0
1564	TCCTGCAGTTCTTAGG-1-53
1565	TTGGTTTGTTTGGGAG-1-27
1566	AGATCGTAGTTGGCGA-1-31
1567	CTCATGCGTCGGATTT-1-77
1568	GTTAGACAGATACTGA-1-49
1569	GTCACGGCAGCTCGGT-1-63
1570	TTACCATTCCTGATAG-1-1
1571	CAGTTCCTCATACAGC-1-7
1572	AGTACCAGTACTAACC-1-53
1573	GTTCCGTCAGATTCGT-1-62
1574	GACCAATCAGTTCTAG-1-50
1575	CTGCCTATCGAGTTGT-1-27
1576	GGAACCCTCATTTCCA-1-7
1577	TAAGCCAGTCTTTCTA-1-25
1578	ACTGTGACAGCTGAAG-1-57
1579	TATATCCTCAATGTCG-1-5
1580	ATTCGTTAGAGGTGCT-1-65
1581	CTCCCTCAGAACCGCA-1-60
1582	ACGCACGGTGAACGGT-1-62
1583	GGGACCTTCTTGGGCG-1-69
1584	TTCTTCCGTGAGAACC-1-34
1585	ATTCCATCACTACCCT-1-3
1586	TTTCATGCATGACTAC-1-28
1587	CCTCACAAGGCATCAG-1-42
1588	CTCCAACCACCCTTAC-1-64
1589	CTAGACACACTGTCCT-1-5
1590	CAAGCTATCTTGCAAG-1-51
1591	GTAGGTTAGGACCCAA-1-71
1592	CTCACTGGTGCATTAC-1-28
1593	ATGGGTTAGCGTATGG-1-15
1594	TTGTGTTGTAGACTGG-1-57
1595	TGCGACGAGCGGTATG-1-20
1596	CAAGAGGCACACCTGG-1-65
1597	ATCGTCCGTCCGTTTC-1-55
1598	GTTACGAGTTATCTGG-1-77
1599	TTTCACAGTCTCCCTA-1-67
1600	AAGTCGTTCTACGGGC-1-40
1601	ATCATTCTCTCGGCTT-1-45
1602	TACGCTCGTCCCGCAA-1-70
1603	AGTGACTCAATTCTCT-1-4
1604	ATCTCTAAGTCTAGAA-1-27
1605	TGCAGATCACCCTAGG-1-30
1606	CACCGTTCATTGTAGC-1-12
1607	ATTCCTAAGACTGAGC-1-57
1608	CCTAAGACATCGGAGA-1-66
1609	TGAACGTCAGTGGCTC-1-24
1610	CATCGCTAGTTGTCGT-1-16
1611	GTCGTAAAGGCATGGT-1-48
1612	TAGCACAAGGTGCCTC-1-9
1613	GATGAGGGTTCCCACT-1-28
1614	TGATGGTGTTCAAAGA-1-11
1615	TGATCAGTCTCCGATC-1-72
1616	GTCACGGCAAGTATCC-1-34
1617	CACGTGGTCCTTCGAC-1-19
1618	GTTGAACAGTCTCGTA-1-31
1619	TGCTTCGCAACGTTAC-1-60
1620	GGGATCCGTGGCTACC-1-28
1621	GGGTATTTCGGCTTCT-1-16
1622	TCATTACTCAACACCA-1-10
1623	TTCCTCTCATGACGTT-1-42
1624	GATTGGTTCGTACCTC-1-59
1625	TACCCACGTCTCGACG-1-31
1626	CGAATTGGTGAGAGGG-1-4
1627	ACGATGTTCCGAACGC-1-31
1628	TCTTCCTCAGAGTGAC-1-48
1629	TCACATTAGACCAGCA-1-26
1630	TAGGTACTCATAGGCT-1-47
1631	CACGGGTCACACGGTC-1-33
1632	CTGTATTCAGTTGTTG-1-12
1633	CCTCCAAAGATTGACA-1-3
1634	GGGCCATGTTGGCTAT-1-11
1635	GGAACCCGTTCGCGTG-1-63
1636	AGGTGTTCAGACGATG-1-41
1637	AATCACGCACCTCTGT-1-51
1638	AGACACTTCCTGTTAT-1-50
1639	CAGGCCATCCACAGCG-1-10
1640	TGAATGCGTTGCCGAC-1-0
1641	AGCATCACAACAGATA-1-4
1642	CGTAATGCAACCTATG-1-67
1643	TTCCTAAGTCAAGCCC-1-15
1644	CGGGACTTCGCACGGT-1-66
1645	GATGAGGCATTGTCGA-1-56
1646	CCAATGAAGCAGGCTA-1-19
1647	CTGTAGAAGGCGATAC-1-47
1648	GAACACTCAGCCCAGT-1-34
1649	TTTCATGTCCTGTAAG-1-10
1650	CACTGGGCATCTATCT-1-53
1651	CGGGCATCAATTAGGA-1-7
1652	AGTACTGCAAGTGACG-1-1
1653	GGTAGAGGTTCTGACA-1-24
1654	GGTAGAGAGAATTGTG-1-22
1655	ACGTCCTTCTCTGACC-1-71
1656	CTAAGTGCACAGTCCG-1-4
1657	CCGTTCAAGCGTTCAT-1-55
1658	TAGTGCATCATTTGGG-1-7
1659	ACCAACAGTATAGGAT-1-28
1660	ACCAAACAGCTGAAGC-1-22
1661	GGAAGTGAGACGGTTG-1-53
1662	TAAGCGTTCGGACTTA-1-65
1663	TCGGATATCCCATGGG-1-65
1664	GGGCTACTCGCCTTGT-1-58
1665	TGTTGAGAGGTAACTA-1-43
1666	GTAATGCAGGAAACGA-1-34
1667	CATACTTTCTGCGTCT-1-32
1668	ACACTGAGTGAAGCTG-1-14
1669	GGGCGTTGTATGGAGC-1-42
1670	CTGCCTATCTTGCAAG-1-75
1671	ATCCCTGTCTACACAG-1-14
1672	ATCCACCGTGAATAAC-1-57
1673	CTCTCGATCATTGCGA-1-13
1674	TTGGTTTTCTGCTTAT-1-53
1675	GTCCTCAAGAGAGGGC-1-58
1676	ACTATGGGTTTACTTC-1-29
1677	AGTGATCCACTGAGTT-1-53
1678	AGGTAGGGTGTTCGAT-1-63
1679	GATGGAGAGTCAACAA-1-7
1680	TCACGGGTCATGCCCT-1-78
1681	GTCATGAGTCACTGAT-1-41
1682	TCAAGCATCGACGACC-1-31
1683	GATCAGTCAGCTGCCA-1-73
1684	CTGCAGGCAGCCGTTG-1-71
1685	GGCTGTGTCACCTGGG-1-58
1686	CGATGCGTCGACGATT-1-11
1687	GTATTGGAGTTGAAAC-1-60
1688	ATGGTTGGTGAGGCAT-1-7
1689	ACCCTTGTCGGTTAGT-1-4
1690	TGATGGTCATAGAAAC-1-58
1691	AGAGAGCTCTTAAGGC-1-62
1692	TATGTTCGTGAACCGA-1-55
1693	AGTACTGAGAGGGTAA-1-71
1694	GCACGGTCAACCACAT-1-70
1695	GTAACACGTGGTCTTA-1-12
1696	TGGGATTAGTAATACG-1-71
1697	CATTGTTGTTAGTTCG-1-71
1698	TCATCATAGGAAGAAC-1-46
1699	CCCTCAACAGCGAGTA-1-3
1700	TACAACGCAGGCGATA-1-18
1701	CTCCGATAGGACTAAT-1-77
1702	CGTCCATGTTCGAACT-1-1
1703	GGGCTACCAAATCCCA-1-65
1704	TCATGCCGTCTGCAAT-1-31
1705	ATCCGTCCAGGTGAGT-1-15
1706	AGACCATCAGCTGTGC-1-62
1707	ACTTCGCTCTCAAAGC-1-70
1708	ACGGTCGAGACCTTTG-1-35
1709	ACCGTTCAGATGGTAT-1-34
1710	ATCGGCGCAGCCGGTT-1-69
1711	TGCACGGCATTCGGGC-1-30
1712	TGAATCGTCTATCGGA-1-65
1713	TTGCGTCTCCTCTTTC-1-7
1714	GTAGAAAGTATCGCGC-1-47
1715	ATTCTTGCAAGAGTAT-1-33
1716	ATGCATGGTTCAATCG-1-44
1717	CTCAATTGTCTCTCAC-1-60
1718	GTAGAGGTCACCCTCA-1-77
1719	GTTGTGATCCTAGCCT-1-68
1720	CTACTATTCAGATGCT-1-34
1721	GACCCTTGTGAACGGT-1-19
1722	GGCGTCAAGGGATGTC-1-42
1723	GAGGCCTCAAGACTGG-1-9
1724	TTTCCTCCAAAGCTAA-1-5
1725	AGTGATCCACACACGC-1-61
1726	CAAGACTAGGCACAAC-1-8
1727	CTGCCATTCATGCTAG-1-22
1728	GCGATCGCAACACAGG-1-9
1729	GAATCGTAGCGAGTCA-1-9
1730	CTGTGAAAGGCACAAC-1-48
1731	ATTATCCCACGCTGCA-1-60
1732	CGATGGCTCATTACGG-1-30
1733	TTGTGGAGTTGGTACT-1-4
1734	CTCAACCTCATTGGTG-1-22
1735	GTCAGCGTCTAGCATG-1-54
1736	TCGACGGGTATCGCTA-1-33
1737	GGGACTCTCCCATGGG-1-23
1738	TCACAAGGTCCATCTC-1-48
1739	CTGGTCTGTAAGATAC-1-27
1740	GGGAGATTCTTACCAT-1-50
1741	ATGCGATAGTCTTCGA-1-13
1742	TTCTCTCTCATGGAGG-1-64
1743	CTATCTAGTTTGACAC-1-7
1744	AAGCCATGTGAAGCGT-1-51
1745	TTCTGTAAGACTACCT-1-62
1746	ATACCTTCATGGGTTT-1-51
1747	GCGAGAAGTCGAGTGA-1-77
1748	TGAGCATAGGGCTGAT-1-70
1749	CAGGTATGTGGCAGAT-1-73
1750	TCCTAATTCTACCCAC-1-73
1751	GCCATTCTCGCAAGAG-1-47
1752	CATTGTTTCTCATAGG-1-47
1753	GGAGGTATCAAATGCC-1-74
1754	GCCGTGAGTGTCCTAA-1-1
1755	TACGCTCAGAAGAACG-1-42
1756	GTCGTAATCTTACTGT-1-27
1757	TGTGGCGGTGCCTTCT-1-14
1758	GTCTTTAGTTGACTGT-1-13
1759	GATTTCTTCCGATAGT-1-4
1760	TTTACTGCATGACACT-1-22
1761	GTGTAACCAACGGGTA-1-51
1762	GAGCCTGTCGCCAGTG-1-66
1763	TACCGAATCATGACAC-1-17
1764	TACAACGGTGATTAGA-1-65
1765	TCATGCCCACCTGCGA-1-55
1766	TCGTGGGTCATCACAG-1-60
1767	CCTCAGTTCGATACTG-1-41
1768	GGGATGACACGGTAGA-1-48
1769	GTGGCGTTCGAGTACT-1-27
1770	ACTTATCGTCCACTTC-1-19
1771	GAGTGAGGTATGACAA-1-8
1772	GCTGCAGGTTCTAACG-1-26
1773	CGGAATTCACACAGCC-1-12
1774	CCAATTTAGGTGCTAG-1-25
1775	TTGGGTACAGCATACT-1-20
1776	ATCCGTCCAGCACCCA-1-1
1777	GTGCACGTCTTCCACG-1-70
1778	AGGAGGTTCAGACAAA-1-7
1779	CGGGCATCAGGTGGAT-1-72
1780	TGGTTAGTCGACGCTG-1-28
1781	GCATTAGGTCGGCTAC-1-5
1782	AGAGAGCTCTACGCAA-1-3
1783	CGGACACCATGACACT-1-34
1784	TTTACCACATGGCTGC-1-62
1785	TCAGTCCGTGACTAAA-1-65
1786	ACCTGTCCACGGTCTG-1-65
1787	TAGAGTCGTTACGATC-1-27
1788	AACAAGATCAAGTGTC-1-11
1789	GTCATTTAGGGCTGAT-1-76
1790	TATCTGTAGCCTAGGA-1-70
1791	CAGATACAGTTTCTTC-1-62
1792	ACGATCATCCTCTCGA-1-19
1793	ACAAAGAAGCAGCCCT-1-52
1794	TCACGGGCATGTAACC-1-9
1795	ATGGTTGTCAGCCTCT-1-12
1796	GAATAGATCAGATGCT-1-42
1797	CCCTTAGCATCAACCA-1-49
1798	ACCGTTCGTCGTGATT-1-41
1799	ACGTTCCAGGTGCTGA-1-21
1800	CATGGATTCCAATCCC-1-6
1801	GCCCAGAAGCTGTACT-1-54
1802	AGACCCGTCATCTCTA-1-36
1803	TACGTCCTCAGGACAG-1-38
1804	GTGCGTGCAAGTGATA-1-7
1805	CTACCCAGTCCAGGTC-1-73
1806	CGAGAAGCAGTATACC-1-24
1807	CTTCCGATCTAGTACG-1-56
1808	TCACGGGTCGTGCAGC-1-27
1809	GTAGAGGTCCTGCCAT-1-60
1810	CCGGTAGGTCAGACGA-1-50
1811	AGTGACTGTAGTCGGA-1-2
1812	GTGAGGAAGAAGAGCA-1-28
1813	GTGTGGCGTACGACTT-1-53
1814	TTACGTTTCATCACAG-1-60
1815	AAGCGAGTCCACAGCG-1-20
1816	GACGCTGGTGGACTGA-1-60
1817	CATTGCCCAGAGGACT-1-13
1818	ATCGTGATCCTAAACG-1-70
1819	GTGGCGTCACAACGTT-1-34
1820	TGTGATGAGTTTCGGT-1-70
1821	GGGTATTTCAGAGCAG-1-54
1822	GCTACCTGTGGGTCAA-1-62
1823	ATGTCCCCAAGATTGA-1-4
1824	ACATCCCAGGCCTGAA-1-4
1825	CAAAGAAAGCGAGTCA-1-8
1826	CCGATGGGTCGCGGTT-1-7
1827	GTCATCCCACCCAATA-1-17
1828	TACCGAAAGATACCAA-1-23
1829	GTGGCGTGTATTTCTC-1-25
1830	ACACAGTAGCATGGGT-1-65
1831	CAGAGCCGTCACGACC-1-77
1832	ATATCCTGTTATAGAG-1-64
1833	GCATCTCGTCTCTCTG-1-49
1834	TCTGTCGTCACGGGCT-1-10
1835	CGAGTTAAGAATGTTG-1-5
1836	TTTGGAGAGTATGGCG-1-45
1837	ACGTCCTTCATTTGGG-1-62
1838	ACCATTTTCCCGGTAG-1-65
1839	CATACTTAGCTGACTT-1-28
1840	CATACAGCAAGAGATT-1-58
1841	CGTAGTACAAAGAGTT-1-59
1842	ACACTGACACCGGCTA-1-77
1843	GCGTGCATCAGCTTCC-1-41
1844	GGAAGTGAGGCCGCTT-1-64
1845	GGGACCTCAATAGTCC-1-27
1846	GTCCCATCAACACACT-1-42
1847	TTGCGTCTCTTGGATG-1-64
1848	CTTGAGAGTGTAGCAG-1-1
1849	GCGTGCACACTGATTG-1-4
1850	TGGGAGACAGCGTATT-1-8
1851	GATGATCAGATGCTTC-1-35
1852	GTTTACTTCGACGACC-1-74
1853	CAGCGTGAGACCCGCT-1-28
1854	GAAGGACTCCGATCGG-1-48
1855	TCATTACCAACCAACT-1-36
1856	GTCTAGATCGCAAGAG-1-18
1857	ATCCCTGCAAGGAGTC-1-60
1858	GCCGATGGTGAGTAAT-1-5
1859	GCCAACGTCAACTACG-1-65
1860	AGTACTGTCAGATGCT-1-63
1861	ACACCAAGTTGCATTG-1-46
1862	AACCACATCGTTGTTT-1-7
1863	CCTAAGAAGATTGTGA-1-45
1864	GAGGCAAAGAATTGCA-1-28
1865	TGTTTGTGTGGAGAAA-1-34
1866	GGGAGTAAGTAGTCTC-1-3
1867	ACCATTTGTCAACCAT-1-4
1868	GTTCTATCATATCGGT-1-36
1869	GCAACATTCAACACGT-1-5
1870	ATTCCCGCAGCTGAGA-1-47
1871	ACCTACCCAACCTATG-1-28
1872	TCAAGCAAGCTTGTTG-1-29
1873	TTGGGATTCCTATTTG-1-47
1874	CTCATTATCTGCGGAC-1-53
1875	GCCATGGCATGTACGT-1-35
1876	TTGGTTTGTTGATGTC-1-68
1877	GAGCTGCCAGGTCCGT-1-5
1878	CTGCAGGTCTTTGCAT-1-41
1879	GCCCAGAAGGGCATGT-1-9
1880	TTTGACTCAAACCATC-1-11
1881	GTCGTTCAGAGTCAGC-1-22
1882	GGAAGTGGTTGTGGCC-1-73
1883	AAGAACAGTTCAACGT-1-1
1884	GTGAGTTCACGGGCTT-1-62
1885	GTGAGTTTCAAATAGG-1-55
1886	GTCTACCGTTCATCTT-1-51
1887	GAGTGAGCATCAGCAT-1-15
1888	TCCTAATCAAGTGGCA-1-79
1889	TACGGGCTCGACATCA-1-15
1890	CACTTCGCATATAGCC-1-36
1891	TCTGGCTCAAACTGCT-1-70
1892	ATCGATGGTGTTACTG-1-70
1893	CCCGAAGGTACGACTT-1-68
1894	TTCGATTGTAACAGGC-1-9
1895	GCAGTTAGTCTCGCGA-1-77
1896	TAGCACAGTCCACAGC-1-1
1897	AAACGCTTCAACACCA-1-68
1898	AGGGCCTAGCTATCCA-1-28
1899	GACCTTCGTCTTCAAG-1-53
1900	AGAAGCGTCCAATCCC-1-64
1901	TGTTCCGGTCACTAGT-1-33
1902	CAGAGCCTCTTGTTAC-1-55
1903	CGTTCTGCAGATCCTA-1-71
1904	ACTTAGGTCCCGGTAG-1-53
1905	AGTGATCTCATTGTTC-1-79
1906	GACTGATGTCCGAAAG-1-57
1907	CCTACGTAGATTAGAC-1-14
1908	GAGTGTTTCTCTCGAC-1-9
1909	TGTTTGTTCCACAAGT-1-62
1910	GTTGCGGAGCAATTAG-1-30
1911	CCCATTGGTGTGGTCC-1-52
1912	AGCCAGCCATCCAACA-1-27
1913	AGAAGTACAGACACCC-1-28
1914	GAAGGACCATGGAACG-1-37
1915	CATGCTCTCATTACCT-1-75
1916	CATACTTAGCTCCGAC-1-59
1917	CAATACGCAGGTTACT-1-17
1918	GATTCTTGTGGTCTAT-1-31
1919	CTTACCGGTCCCACGA-1-51
1920	AGAGAATTCGTCAACA-1-7
1921	ACCACAAGTCCTTGTC-1-77
1922	AAAGGATAGGAGAGTA-1-58
1923	TCACGCTGTACTCAAC-1-60
1924	GGGTCACGTTGCGGCT-1-63
1925	CCACAAATCCCATTCG-1-32
1926	GGTCTGGAGCGGTAGT-1-22
1927	AGTAACCAGAGCTGCA-1-12
1928	CCCTAACTCCGCACGA-1-71
1929	TTCCTCTTCATTTACC-1-65
1930	CAGGCCACACCCATAA-1-48
1931	ACACTGATCCTCTAAT-1-41
1932	TTCTTCCAGGGTTGCA-1-35
1933	CTCATTATCTGCTTAT-1-61
1934	ACCTGAATCATCCTAT-1-34
1935	ATACCTTAGGTTTACC-1-60
1936	TTTGTTGAGACTCATC-1-62
1937	GTAAGTCAGGCCTAAG-1-6
1938	CGTCAAACACTGCTTC-1-0
1939	ATTCTACTCGCCAATA-1-18
1940	CGTCCATAGCCATTCA-1-36
1941	TGTGATGGTACAGTAA-1-38
1942	AGACCCGGTGGGATTG-1-13
1943	GCTTCACTCGAATCCA-1-56
1944	ACATCGAAGCTCAGAG-1-34
1945	TTGGATGAGTCACTAC-1-73
1946	GGGCGTTGTAGTATAG-1-18
1947	CATCAAGAGTGCCAGA-1-18
1948	GTTACGATCTTCGACC-1-39
1949	CTCAGGGCACGCGCTA-1-12
1950	AGAGCAGAGAGGTATT-1-58
1951	GTGGCGTAGATGGCGT-1-77
1952	TTCCTAACACCCTTGT-1-75
1953	TCGTGCTGTGCTCTCT-1-24
1954	CGTCAAAGTTCCTACC-1-9
1955	CTTGAGATCCCTGTTG-1-62
1956	TTGTGGAGTGGTGATG-1-62
1957	TCATACTCACAACGTT-1-76
1958	TTGTGTTTCAAGAGTA-1-59
1959	GTCTGTCTCGCATTGA-1-34
1960	TTGCGTCCAACACAGG-1-38
1961	CTAACCCTCCTCAGGG-1-58
1962	AGGCTGCAGTTTCGGT-1-31
1963	ATCGTCCGTGTCTTAG-1-15
1964	CGGAACCCACGAGGAT-1-5
1965	TACATTCCAGAAATCA-1-38
1966	ACTTTCAAGATGGTAT-1-60
1967	CGTCAAAGTGATAGTA-1-53
1968	CTTCCGAGTAACACCT-1-47
1969	TTGAGTGAGGACAGTC-1-73
1970	CTCCGATAGCGAGTCA-1-35
1971	AAAGAACCACCTCAGG-1-48
1972	GAATCGTTCGTGCTCT-1-56
1973	AAAGAACAGCCAGAGT-1-29
1974	ATTACCTAGTACCCTA-1-65
1975	CAGCCAGCACTGCATA-1-53
1976	TGCCGAGGTATGGGAC-1-56
1977	TCATGCCTCTGACCCT-1-62
1978	ACAGAAACAGTAGAGC-1-30
1979	CACTAAGGTGGACCAA-1-9
1980	GGACGTCTCGTTGTGA-1-9
1981	TGTGATGGTGTCGATT-1-55
1982	TGTGATGCACCGGAAA-1-73
1983	AGGTAGGCAAAGTGTA-1-78
1984	TTACGCCTCGAACACT-1-49
1985	CATCGCTTCCACATAG-1-1
1986	TCGGTCTTCACGATAC-1-11
1987	CTACAGATCACTGCTC-1-22
1988	TGTTGGAGTGTATTGC-1-27
1989	CAGGTATAGTGTTCAC-1-30
1990	GCAGGCTAGTCAGCCC-1-77
1991	GGGTCACTCTGAGAGG-1-20
1992	AGAACCTAGCCATTCA-1-53
1993	GTGAGTTAGCGACTTT-1-63
1994	GCTGCAGGTGAGTAAT-1-60
1995	TACGGTAAGCATCAGG-1-64
1996	TCGCTCAGTCGTCGGT-1-79
1997	TATTTCGCATCTGGGC-1-48
1998	CAGTTAGAGGCCTAGA-1-7
1999	CTACAGAAGTCCCAAT-1-40
2000	TCTTAGTAGTGTAGTA-1-25
2001	AGTCAACCACATACGT-1-48
2002	TGAGGGAAGAGCCATG-1-38
2003	GCATCGGGTATACAGA-1-55
2004	ACCAAACGTCGAGCTC-1-1
2005	ATCGGCGGTTCGGGTC-1-8
2006	GAGATGGGTGAACTAA-1-70
2007	CACTTCGTCGGCTGTG-1-44
2008	GCTGGGTTCCAATCCC-1-51
2009	GTCAAACAGACAACTA-1-12
2010	TACGCTCCAAATCGGG-1-27
2011	ACGGTTAAGTATCCTG-1-9
2012	TACCTCGTCGTTCAGA-1-53
2013	ATATCCTAGGAAGTAG-1-46
2014	TCAAGCATCCCATAGA-1-33
2015	ACTTTGTGTAATTGGA-1-29
2016	CGGAACCCACTGGAAG-1-22
2017	GTTTGGACACTGGATT-1-20
2018	ATGGTTGAGTACCATC-1-36
2019	AAGTACCCAATAGGGC-1-42
2020	CCTGTTGCAGACCAGA-1-41
2021	TATATCCAGCTAGAAT-1-62
2022	TTGGGATTCATCCTGC-1-61
2023	TTGTTCAGTGTATTGC-1-10
2024	CACGAATCATGACGGA-1-61
2025	CAGCAATTCCGAAGGA-1-20
2026	GGCTGTGGTCGCAACC-1-77
2027	AGAGCCCTCCGTTTCG-1-37
2028	ACCTGTCGTTCTTGTT-1-12
2029	TTCTCTCAGAGAGTTT-1-66
2030	AACCATGTCAAGCCCG-1-54
2031	GATTCGATCGAACGGA-1-47
2032	GTTGTAGTCTTGATTC-1-77
2033	CATGAGTTCATTTGGG-1-62
2034	GCTACCTGTTATGTCG-1-51
2035	TCATCCGGTCGGTAAG-1-4
2036	CATCCCAGTCATAACC-1-31
2037	CGGGTCAAGGAGTCTG-1-52
2038	GTGCAGCCATTACGGT-1-59
2039	CAACGATTCTGACGCG-1-33
2040	ATGGATCGTGTTTCTT-1-52
2041	CGATGCGGTAACATAG-1-39
2042	TTTCCTCAGTACCATC-1-53
2043	CGCATGGAGCGAAACC-1-53
2044	GAGTCATTCGCTGCGA-1-73
2045	CTTCGGTCACAACGTT-1-28
2046	ACGATCATCAAAGAAC-1-75
2047	AGACACTTCGCGTTTC-1-53
2048	GTTTGGACAATCGCAT-1-3
2049	GAAGGACGTTGTATGC-1-46
2050	TTCCAATCATCAGTGT-1-22
2051	TCCAGAACACTCCGGA-1-56
2052	TCCTGCACAAGTCGTT-1-57
2053	TACGCTCAGGCATGGT-1-78
2054	GGACGTCGTAACATCC-1-28
2055	CTGCATCGTCCAACGC-1-20
2056	CCGGGTACAAGGCCTC-1-10
2057	GGGCCATCAAGTTCGT-1-4
2058	TTGCATTCACACTTAG-1-1
2059	TCTGTCGGTCTTGGTA-1-73
2060	GTTCCGTTCCATACAG-1-58
2061	GTGGGAATCACTGTCC-1-31
2062	TGTGATGAGCGATGCA-1-46
2063	CACATGAAGTGAATAC-1-69
2064	ACAGGGACATTGCAAC-1-4
2065	TAGGTTGAGATGCGAC-1-22
2066	CGAATTGCAGTGTGCC-1-11
2067	GTCCACTAGGCACTCC-1-68
2068	CTAGACATCTCTTGCG-1-71
2069	GCCAGCAGTAACGATA-1-29
2070	AGTGCCGTCCGTGCGA-1-20
2071	CCGTAGGCATTCGGGC-1-4
2072	AGGTTGTCATTGAGGG-1-41
2073	CAAGACTGTGAGACGT-1-79
2074	GCACATACAGTCGCTG-1-48
2075	CTGGACGCACCAACAT-1-60
2076	AATGAAGCAAGTGGCA-1-79
2077	TTACCATTCAAAGACA-1-31
2078	GGAGAACCACATATCG-1-9
2079	GTCATTTCATCTTAGG-1-67
2080	CCACGAGAGGATTCAA-1-55
2081	GGGTGTCGTCTGTTAG-1-27
2082	TCAAGTGTCCACAAGT-1-51
2083	AGAAGTAGTTGTGGAG-1-46
2084	TGTTCCGAGCCGAATG-1-5
2085	TTGGATGAGAAACTAC-1-53
2086	CTCCGATCATCGGTTA-1-10
2087	TCTTAGTTCACGTAGT-1-29
2088	ACATTTCGTTGCATCA-1-32
2089	GAGTTGTTCGGTTCAA-1-30
2090	CACACAAGTGAGATAT-1-42
2091	TTGTGTTGTAGTTACC-1-7
2092	AGTTCGACAATGGGTG-1-51
2093	GTGTTAGAGGTTCTTG-1-15
2094	GGGTAGAGTGCACATT-1-27
2095	ACTTTGTGTTCATCGA-1-77
2096	AAGCATCCACTTGTCC-1-53
2097	ATGTCCCAGTTGTAAG-1-9
2098	TTCGGTCTCCGGCAAC-1-12
2099	GGGACTCAGGGTGAAA-1-45
2100	GCATCGGGTCCCAAAT-1-41
2101	TTCAGGAGTCGGAACA-1-69
2102	CCGATGGTCACCTGGG-1-72
2103	TGGGCGTGTCGAACAG-1-67
2104	CAACCAAGTCAAGGCA-1-35
2105	ACTTTCACATGGGTTT-1-42
2106	TCGTAGATCGATACGT-1-31
2107	CCTTGTGTCGGACGTC-1-11
2108	GTGGTTACATCCGTTC-1-53
2109	GAGTGTTCAGAGTCTT-1-39
2110	CCGATGGGTAATGCTC-1-67
2111	AACCTGAAGCGAATGC-1-69
2112	CATGCTCAGGGTACAC-1-15
2113	TCACAAGTCGACGCTG-1-56
2114	CATTTCATCTAGAGCT-1-18
2115	CGATCGGGTTGCGTAT-1-55
2116	CAAGCTAGTTCTCCCA-1-70
2117	TCCGATCCAGCTGTCG-1-7
2118	AACTTCTGTAGATTGA-1-42
2119	TTTCACATCCTGTAAG-1-20
2120	GAATAGATCTCCGATC-1-3
2121	TCCGAAACAAGTGACG-1-73
2122	ACGTTCCAGGATTTAG-1-34
2123	TCTACCGCATAAGCGG-1-77
2124	CAATTTCCACTGGATT-1-30
2125	CCCTGATCATGACAAA-1-48
2126	AGTTCCCAGTAGCAAT-1-25
2127	AGCGTCGCAATTCACG-1-4
2128	CCGAACGAGGCTGAAC-1-71
2129	AATGGCTCAGCGCGTT-1-33
2130	CGTTCTGCAGACCATT-1-38
2131	CTGCATCTCATTCGGA-1-18
2132	GACGCTGGTTGCATTG-1-27
2133	GAGTGAGAGTGGAATT-1-18
2134	AAAGTGAGTAACGCGA-1-36
2135	CCGGTAGAGGTTACCT-1-27
2136	TCATTCAAGCCGATAG-1-23
2137	GCTGCAGGTTATGGTC-1-60
2138	TCATGAGGTGTCCAAT-1-46
2139	GGGCTCACAGCATTGT-1-26
2140	TCTATCATCCGCGGAT-1-71
2141	AATGACCCAGATCCTA-1-36
2142	CAGGTATGTGGCGTAA-1-77
2143	TGAGTCAAGCGAGAAA-1-53
2144	TCAGTCCGTACCTGTA-1-69
2145	GTTGTAGCACAGCCTG-1-40
2146	AGTGTTGTCGTAGGGA-1-11
2147	GTTAGTGTCCACAGCG-1-47
2148	TCGGGACTCCACAGGC-1-31
2149	ACCTACCTCACCCTTG-1-64
2150	GAGCCTGGTGTAGTGG-1-8
2151	TCTATCACAGCTGCCA-1-41
2152	TAGGTACGTAAGATAC-1-62
2153	ACCAACAGTGTTGAGG-1-48
2154	TTGGGTATCCTAAGTG-1-10
2155	TTGTGGATCTAGGCCG-1-20
2156	TCTCCGACATAGTCGT-1-16
2157	TTTGTTGAGTGTAGTA-1-36
2158	ACTACGAGTAGACACG-1-10
2159	GAGATGGAGGTTGTTC-1-8
2160	CCAATGACAGCACAAG-1-17
2161	TTTACCAAGTCATCGT-1-1
2162	GTGTGGCCATATTCGG-1-19
2163	TGTGCGGCAACAAGTA-1-22
2164	TGGGATTTCCCTCTCC-1-12
2165	TGATGCAGTCGAATGG-1-37
2166	AAGTCGTGTACGGTTT-1-73
2167	CCATAAGAGGGAGTGG-1-70
2168	TTTCATGAGGCGTTAG-1-67
2169	CATACTTTCGGCTTCT-1-12
2170	AGGAGGTAGTTGCGAG-1-19
2171	AAGCGAGAGGGTTAGC-1-71
2172	GCCGTGACAGAGTAAT-1-5
2173	GATCAGTCAGGTCAGA-1-71
2174	GGATCTACAGCTATAC-1-19
2175	CATTGTTGTCGCATCG-1-53
2176	GGGTCACTCTGCTTTA-1-44
2177	CATTCATAGCAGGCAT-1-69
2178	AGTCACACAACGAGGT-1-62
2179	ACTATTCGTCGTTTCC-1-27
2180	TGGATGTAGTAGTCCT-1-41
2181	GTACAGTTCGATACTG-1-49
2182	TCAGTGACATTAAAGG-1-0
2183	AACCCAATCTTTCAGT-1-50
2184	TGTGAGTCACAAATAG-1-78
2185	GTTATGGAGATGCTTC-1-19
2186	GGAGAACGTCTTCAAG-1-71
2187	AAGTGAAGTGCGCTCA-1-36
2188	AACCATGTCCCACAGG-1-7
2189	AGATGAACATCAGCTA-1-7
2190	AGCGTATTCTGTCGCT-1-53
2191	TTTGTTGGTGAGAACC-1-77
2192	CAGCAATGTTCGTACA-1-65
2193	TGGGATTTCCATTGCC-1-63
2194	GCGAGAAAGGAACGAA-1-71
2195	GGCTTTCCACAGAGCA-1-63
2196	GGAATGGGTATCGCAT-1-28
2197	TTTCAGTGTGTAGCAG-1-54
2198	CCGCAAGCAGTCCGTG-1-32
2199	CATCGCTTCCTACAAG-1-71
2200	ATCCATTAGCAGGCTA-1-76
2201	CAGCCAGTCCCTTTGG-1-42
2202	TCACGCTCAATCGTCA-1-62
2203	CCAATTTGTTTCGACA-1-59
2204	ACCGTTCAGAGTCGAC-1-12
2205	TATGTTCGTCTTAGTG-1-41
2206	CATCAAGTCCGCGAGT-1-22
2207	CCCGGAAGTAGACGTG-1-60
2208	TGATGGTCAATCTAGC-1-31
2209	ACGTAACAGAGCTGCA-1-5
2210	TATTGCTCACTGTCGG-1-75
2211	TCCAGAAAGGTCCAGA-1-38
2212	AACACACAGACCTCCG-1-22
2213	ATTCCCGAGCTGAGCA-1-20
2214	AGGCTGCCATTAGGAA-1-54
2215	CATCCGTCATCTGCGG-1-30
2216	CAAAGAAAGAGTTCGG-1-71
2217	TCTGCCATCTTACGTT-1-11
2218	ATCGATGGTCTGATAC-1-3
2219	ACCAAACCAGGTATGG-1-48
2220	GTCATCCTCCTCTCTT-1-60
2221	CCACGAGAGTAATCCC-1-59
2222	ATCACGACATGCTGCG-1-22
2223	TCACTATTCTCTCGAC-1-79
2224	CAGATTGCATCTTTCA-1-65
2225	GCGATCGCAATCTCGA-1-79
2226	ATCAGGTTCGCCTAGG-1-63
2227	TCGGATAGTGTACAGG-1-10
2228	TTCCACGTCATGAGGG-1-68
2229	CCTCCTCCATTGACCA-1-39
2230	GATCACAGTTAAGCAA-1-53
2231	GATAGCTAGATACAGT-1-77
2232	CGCAGGTTCCGCGAGT-1-33
2233	TACTTCAGTTCGGTCG-1-60
2234	TGGAGAGAGCATTTGC-1-4
2235	ATACTTCAGTCTGGTT-1-16
2236	AGACAGGCATCAGCAT-1-53
2237	TGTCCCATCCAGGACC-1-35
2238	TGCTCGTTCGGACTTA-1-19
2239	CTTCCGACACTTACAG-1-58
2240	GAGGCAATCCTACGGG-1-15
2241	GGATGTTTCACCGGGT-1-62
2242	ACCACAACAGCGTATT-1-64
2243	TGGGATTTCTTTCAGT-1-56
2244	TGCCGAGGTCACCTTC-1-75
2245	AGAGCAGTCTCCCATG-1-7
2246	GTAGCTACACAGTCGC-1-11
2247	CATCGGGCAGAGTTCT-1-0
2248	GTGGGAAGTAGTCGTT-1-23
2249	TTCATTGGTGAACCGA-1-41
2250	ATCGGCGAGTGCAGGT-1-48
2251	GCGTTTCAGTGGTGGT-1-38
2252	CAGTGCGGTGGATACG-1-71
2253	TATTCCAAGCGGGTTA-1-6
2254	AGATCCACACAATTCG-1-15
2255	CACTGAACATTCCTCG-1-6
2256	ACGGAAGTCACCATGA-1-77
2257	GACCGTGGTGTTTGCA-1-77
2258	CAACAACGTGTATACC-1-16
2259	GTAGAAAGTTCTCACC-1-73
2260	GTATTGGTCTGCTTTA-1-0
2261	TGCAGGCAGAAGCTCG-1-36
2262	GGGACTCGTGAGGATC-1-2
2263	ATGGAGGAGCATAGGC-1-29
2264	CTGCGAGCACCATATG-1-1
2265	TTTACTGCAGTAGGAC-1-68
2266	ACCTGTCTCAGGTGTT-1-28
2267	CATCGTCAGTCAAGCG-1-33
2268	CTGCCATCATGACAGG-1-33
2269	TTTACCAAGCCTTTGA-1-17
2270	CAGCCAGGTGCGTGCT-1-53
2271	TTGTTTGAGGATTTGA-1-39
2272	TGTCCTGAGCAACAGC-1-48
2273	TCTAACTAGCTCTGTA-1-48
2274	GGGACAAGTATCGCGC-1-15
2275	GTCAAACTCCCTCAAC-1-76
2276	TCTTAGTCAGAGTCAG-1-28
2277	TTACCGCTCTCATGCC-1-61
2278	AGGAGGTTCCCAGCGA-1-36
2279	ACGTAGTTCAGCGGAA-1-71
2280	ATCCATTGTACAGAAT-1-66
2281	ACAGAAAAGAGCTTTC-1-78
2282	CGCCAGACATATTCGG-1-38
2283	GCCAGCAGTATGGAAT-1-75
2284	TTGGGTACAATTGTGC-1-70
2285	GCGTGCATCCGTCAAA-1-6
2286	AAAGGATTCCATTTCA-1-75
2287	CGTAGTATCCCGAGGT-1-12
2288	AAAGTCCAGAGGTGCT-1-64
2289	CATCGTCTCTTACCGC-1-35
2290	TCTAACTGTTTGAAAG-1-1
2291	CTCTCAGTCTCTCTAA-1-65
2292	TGCGGCACATCGCCTT-1-78
2293	TCTTGCGGTAGGTCAG-1-16
2294	CAATGACTCATCTATC-1-18
2295	TCGCAGGTCGATCCAA-1-70
2296	CAAGGGATCGAAGAAT-1-35
2297	GTGGAGAGTGGCAACA-1-60
2298	CTTTCGGTCCGTGGGT-1-19
2299	GCAACATTCACACCCT-1-14
2300	CGGCAGTAGATACCAA-1-59
2301	CATGGATTCTCGTGAA-1-19
2302	TCGCTCAAGCCGTCGT-1-22
2303	TTTCACAGTCATTGCA-1-52
2304	GTGGAAGTCATAAGGA-1-41
2305	GGGAGATAGAACAAGG-1-69
2306	TTCCTAATCCGGTAGC-1-74
2307	AGAGCAGAGCTCGGCT-1-69
2308	GATAGCTGTAGTGTGG-1-36
2309	ACCTGTCGTCGTCTCT-1-1
2310	TAAGCCACATCGCTGG-1-70
2311	ACTCCCATCTTCCTAA-1-71
2312	TGCATCCAGTGCCCGT-1-68
2313	CGAGGCTTCATTGGTG-1-75
2314	AGGACTTAGCACTCGC-1-1
2315	CGAGAAGTCCATTCAT-1-56
2316	TGCATCCCAGCTATTG-1-8
2317	CCGAACGTCGCTAGCG-1-51
2318	GATGCTAGTCCACATA-1-53
2319	CGATGCGAGGTGAGAA-1-7
2320	TTCCTTCGTAGCTTAC-1-70
2321	GCCATGGTCGGAATGG-1-60
2322	ACCAAACCACAGTACT-1-12
2323	CGAATTGGTGTTCGAT-1-30
2324	TACCTGCTCGTAACAC-1-55
2325	AAATGGATCGGTGCAC-1-62
2326	CATGAGTAGTCACGAG-1-58
2327	TGCGGGTGTGGATCGA-1-53
2328	TTGTTGTGTAGTGATA-1-51
2329	CAGCGTGAGAAACTAC-1-44
2330	GTTGTCCCAAATCAAG-1-17
2331	GCCCAGAAGAATTTGG-1-16
2332	GATAGCTAGGCTCTCG-1-39
2333	AACGGGATCGCCTTTG-1-33
2334	AGATGCTGTGTTCGAT-1-9
2335	ATTCCTACAGCGGTCT-1-22
2336	TTGCATTAGGTGCTAG-1-41
2337	TGTGTGATCCTGTAGA-1-33
2338	CCCATTGAGTCAGAGC-1-9
2339	CCTTCAGGTTTCACTT-1-53
2340	ATCACTTAGATGTAGT-1-64
2341	TTTGACTTCATCTGTT-1-7
2342	GAGTTACAGACGAAGA-1-69
2343	TGGGTTATCATGAAAG-1-29
2344	TGTTTGTAGTAGAGTT-1-48
2345	GAACTGTGTACAACGG-1-49
2346	ATAGACCTCCTAGCTC-1-34
2347	CTGGACGAGCCGATTT-1-68
2348	TAGGGTTAGAGCAAGA-1-55
2349	TGAGACTAGCTGGAGT-1-70
2350	TACTTACCATAACTCG-1-75
2351	CTAACTTCAGAGATTA-1-53
2352	ACATGCACAGCACGAA-1-22
2353	TAGCACATCCAGGACC-1-60
2354	CTTTCGGAGGCACTAG-1-60
2355	GTAGAAATCCTACGGG-1-76
2356	AAGACTCTCTCTCGCA-1-28
2357	GACTTCCCAATACGCT-1-75
2358	GTATTTCTCACCTACC-1-71
2359	CTATAGGTCCGTTGAA-1-7
2360	GGTAATCAGCAACAAT-1-12
2361	TTTGATCGTAACGATA-1-22
2362	GTTACAGAGTGCTCAT-1-70
2363	ACATTTCGTAGGTTTC-1-36
2364	TGATGCAAGCGTTGTT-1-26
2365	TGGTGATGTCTGTGGC-1-49
2366	CTACGGGGTCCCTGAG-1-53
2367	CAATACGTCCCTCTTT-1-27
2368	TTACCATAGCCAACCC-1-70
2369	ATCGATGAGCCTGAAG-1-19
2370	TTCCTCTAGTGACCTT-1-65
2371	TTCTTCCCAAATTGCC-1-5
2372	CGTTAGACAGCTATTG-1-4
2373	GTCATTTTCTTTCGAT-1-53
2374	GTCAAACCAAGTGTCT-1-35
2375	ACAACCACACACCTAA-1-59
2376	CATAAGCTCTGTCCGT-1-7
2377	AACAAGAAGTACTCGT-1-73
2378	ATAGACCGTTAGGAGC-1-15
2379	GAACACTAGACTACCT-1-58
2380	ACATCGAGTAGGGTAC-1-36
2381	CTCAGTCAGGATGAGA-1-33
2382	GCCAGGTAGCATCAAA-1-34
2383	TCACGGGCAAAGGCGT-1-22
2384	GAATCACTCACTGCTC-1-25
2385	CGCAGGTGTGTTGACT-1-7
2386	GTCTCACCAGCACACC-1-74
2387	CTCCCTCGTCTACATG-1-34
2388	AAACGCTCAGCTGAAG-1-10
2389	AGGGAGTGTCTGTAGT-1-54
2390	TTGTTGTAGTCCGCCA-1-71
2391	TCTGCCACACTCCTTG-1-27
2392	ACCGTTCGTAAGACCG-1-54
2393	CTCTCAGAGCGCGTTC-1-15
2394	ATTCCATCAGGATCTT-1-3
2395	GAAGAATTCCGCTAGG-1-13
2396	CCTAAGAGTACTCGCG-1-11
2397	ACCTGTCTCGAGAGCA-1-1
2398	GGGTCACCATCCGGTG-1-34
2399	CATGCAACAGCCCACA-1-12
2400	CCGAACGAGATTGATG-1-62
2401	TCCCACAGTGATACTC-1-18
2402	TGTTGGAAGCGGTATG-1-62
2403	GAGTTGTTCTATCCAT-1-58
2404	CAATGACGTGGTCAAG-1-31
2405	ACCTGAAAGCCTCGTG-1-70
2406	CGGAGAACACTACCCT-1-27
2407	GACCCAGCACTACCGG-1-72
2408	GGGCGTTTCTCGCGTT-1-11
2409	AATCACGAGGACACTG-1-7
2410	TGTAACGAGCGATGGT-1-35
2411	GGGACCTAGTGGAAAG-1-71
2412	AGGCATTCAGAGTGAC-1-63
2413	ATTTACCAGAATTCAG-1-39
2414	CAAGCTATCCGGACTG-1-52
2415	GTCCCATTCCTTCTGG-1-38
2416	ACGTCCTGTTATGTGC-1-74
2417	ATGCGATAGAGAGCAA-1-44
2418	GTAGGAGGTACCCGAC-1-4
2419	GAATCACCAGATTTCG-1-79
2420	GCATGATAGCCTGACC-1-25
2421	CCGAACGCAAGAGGTC-1-49
2422	TCAATTCCAACCAACT-1-4
2423	CACAGGCGTCCTGGTG-1-46
2424	AACCAACGTTGGGTAG-1-70
2425	TCTCACGCAAGTGGAC-1-38
2426	TCGGGTGCACTAGAGG-1-59
2427	ATGGATCCACCAGCCA-1-47
2428	TGCGGCAGTGGTCAAG-1-12
2429	GGGCGTTTCTGCAGCG-1-75
2430	GATGAGGCAAGCGATG-1-53
2431	TCTACATAGTTGCTCA-1-11
2432	CTCCTCCAGACTAAGT-1-77
2433	AAAGGTAGTCGTGTTA-1-74
2434	TTGTTTGTCCAGTGTA-1-1
2435	GCTTCACTCGAGGCAA-1-0
2436	CACACAACATCGATGT-1-63
2437	GCACATATCTGGGCGT-1-71
2438	ATTCCATTCTTGTGCC-1-12
2439	CCCTTAGGTCATCCGG-1-4
2440	TACAACGTCGCAATTG-1-52
2441	AGACAAATCCAGTACA-1-9
2442	TGCTTCGGTAATACCC-1-7
2443	TCCACCACAGTGGCTC-1-21
2444	TTCTAGTGTCTCCCTA-1-71
2445	ATGAGTCTCTTACCGC-1-18
2446	CCACTTGTCCAGTGTA-1-1
2447	AACCACACACTTTATC-1-53
2448	TCAGGGCCAAGACTGG-1-14
2449	GCGTGCACAGTGAGCA-1-52
2450	TCTGGCTAGTAGCCAG-1-75
2451	CCGGGTACATGACACT-1-39
2452	CATAGACGTAGTACGG-1-37
2453	ACTATGGTCGGATAAA-1-14
2454	TCGAACATCCACAAGT-1-9
2455	CAACAGTGTTGTACGT-1-53
2456	GCGAGAACAGCGCTTG-1-52
2457	TGGCGTGTCATCGGGC-1-4
2458	TGCATGATCGAAGCCC-1-23
2459	CGCGTGAAGGTTATAG-1-17
2460	CATTCTATCGTCACCT-1-48
2461	TTTACTGCAAGTGCAG-1-26
2462	CACAGGCGTTCCATTT-1-29
2463	CAGCAATCACTTGTCC-1-38
2464	GTGTCCTCAAGAGTGC-1-58
2465	CTACCTGAGTCCCAGC-1-70
2466	TGCAGTAGTCGAACGA-1-52
2467	ACTGTCCTCCAGCACG-1-77
2468	CGAGTTAAGGTAAAGG-1-3
2469	GTCCTCATCTCATTGT-1-66
2470	CCACGAGAGAGTCACG-1-60
2471	GCGAGAAAGTAGACCG-1-18
2472	AGTCATGTCCATGAGT-1-20
2473	GTAAGTCCAGGCTACC-1-71
2474	ATGTCTTAGAGCACTG-1-33
2475	AGAGAATTCGAAGGAC-1-77
2476	AGTGATCCATAGCTGT-1-7
2477	GTGCGTGAGTGCGCTC-1-54
2478	CTCACTGCATTGAGGG-1-17
2479	AGTAGCTAGCATGGGT-1-4
2480	TAATTCCCAAACTAGA-1-28
2481	ATTACCTCAAGTCATC-1-7
2482	AGGTTACAGGCCATAG-1-62
2483	TAACACGGTTGTCTAG-1-69
2484	CTATCCGGTACCTTCC-1-3
2485	GCCTGTTTCTCCGATC-1-60
2486	GTCTTTACACTGTCGG-1-41
2487	GGGCCATTCTTCCACG-1-5
2488	TGCTCGTAGCAGGCTA-1-44
2489	GTGCTGGGTCTGTGGC-1-77
2490	CCTCAGTCACGCTGTG-1-59
2491	GGAACCCGTTAGGAGC-1-58
2492	CTATCTAAGTTGGAGC-1-20
2493	CTCAAGAAGGCTTAGG-1-56
2494	TTGTGGAGTCGCCTAG-1-28
2495	GTCGTAAAGGTTCTTG-1-29
2496	ACTTTGTGTTTACCTT-1-23
2497	GCGTGCATCCTCTTTC-1-9
2498	CTCAGGGGTAGTCTGT-1-46
2499	CGTAATGTCGACGAGA-1-60
2500	TTCACGCGTTGGTAGG-1-46
2501	ATCACAGCAGCATACT-1-18
2502	GTCCCATGTATCGAGG-1-77
2503	ATGTCTTTCATCTCTA-1-71
2504	AGACACTAGGTGCTTT-1-42
2505	CTGTACCAGGCGAAGG-1-14
2506	ATCACAGAGGAGAGTA-1-75
2507	AGTGATCAGAAAGTCT-1-36
2508	TGCACGGTCTTGAACG-1-53
2509	CCGGACATCTGGACCG-1-11
2510	CTTACCGCAACGCATT-1-5
2511	TCTCACGAGAATTTGG-1-16
2512	CCACGAGGTAACTTCG-1-56
2513	GGGAAGTCAGGACTTT-1-10
2514	CCTCAGTAGCAGTCTT-1-74
2515	ATCACTTCATTGACAC-1-7
2516	TAGGGTTTCTCTCCGA-1-48
2517	GTTAGACGTTTACTTC-1-29
2518	TTAGGGTTCACCATGA-1-53
2519	CATTGTTCAGGAACCA-1-6
2520	ACCGTTCGTATCCTTT-1-70
2521	GTAACCATCATCCCGT-1-56
2522	TTCTTCCAGTTTAGGA-1-26
2523	ATCCACCTCTGAGGTT-1-57
2524	GTGCACGTCTTTACAC-1-26
2525	CGGAACCAGTTCCGGC-1-39
2526	CTCTCAGAGCTGTTCA-1-41
2527	CATAGACAGGCTGAAC-1-72
2528	ATTCCCGGTTGCCTAA-1-12
2529	ACCTGTCGTGACTAAA-1-5
2530	CTACCCAAGATGCTTC-1-12
2531	TCCGATCAGGGCTAAC-1-11
2532	CAGCAATTCAGACCGC-1-60
2533	CATCGGGTCTGCATAG-1-63
2534	TCGACCTGTCCCTGTT-1-10
2535	CCGATCTGTCCTACAA-1-71
2536	GTACAACCAAAGTGTA-1-28
2537	CCACGTTAGTGATAGT-1-2
2538	GGTCACGAGTCAGCCC-1-22
2539	GTCCCATTCATTGTGG-1-34
2540	AACGTCATCATCTATC-1-59
2541	AAAGTCCCATGGAACG-1-65
2542	GAAGTAAGTATCAGCT-1-60
2543	ATAGGCTCAATCAAGA-1-20
2544	TCATCCGAGAACTGAT-1-34
2545	GTGAGTTTCCGCGATG-1-5
2546	AACCTGACAGCCTATA-1-36
2547	CCTCATGGTAACACCT-1-65
2548	GTGGAGACAAGACCTT-1-38
2549	GCGTTTCCACGATTCA-1-38
2550	ATGCCTCCATCTTCGC-1-25
2551	TCAGCCTCATGACGTT-1-37
2552	CCTGCATTCGACCCAG-1-65
2553	TAGGAGGAGCAGATAT-1-27
2554	CATGCAATCTTTGATC-1-26
2555	CCTCATGCAGGCGAAT-1-26
2556	TAACCAGAGTGGTTAA-1-7
2557	CATACCCGTCCGGACT-1-13
2558	CGGTCAGAGTCTGTAC-1-23
2559	GGGATGATCTTGAGCA-1-30
2560	CCCTGATCAAGATGTA-1-4
2561	CTATCTAAGCATGGGT-1-22
2562	CAGAGCCCAACCAGAG-1-59
2563	ATATCCTCACTTGTGA-1-74
2564	GGGTTTATCCCTCAAC-1-77
2565	ACGGTCGGTATGTCTG-1-12
2566	TCATGAGCAGTTAGAA-1-28
2567	TAGAGTCCAAGGCAAC-1-34
2568	CGTTGGGAGCGCCTCA-1-44
2569	AAAGAACTCGAGATGG-1-48
2570	CGCCAGAGTACTCAAC-1-77
2571	TGGGTTATCGGAGTGA-1-29
2572	TAATCTCGTTCGGTAT-1-33
2573	AGTACTGTCCTAGCTC-1-61
2574	GATTCTTGTGACATCT-1-29
2575	TCCTCCCAGACTCGAG-1-52
2576	GTCGTAAAGTCCGTCG-1-62
2577	AGGGTGAGTTACGCCG-1-12
2578	GTGAGCCTCTTCGATT-1-29
2579	TGCGACGTCTCAATCT-1-53
2580	TCACGGGGTTAGAGAT-1-70
2581	TTTGTTGGTGAGTAAT-1-66
2582	ATATCCTAGCATCAAA-1-62
2583	CCGATCTGTACTCGCG-1-53
2584	CAAGGGAGTCACTTAG-1-67
2585	CAAGCTATCCAACCAA-1-59
2586	ATACCGAGTGTAGCAG-1-64
2587	TCTACATCATGCCGCA-1-40
2588	CATTTCACACTCCGAG-1-49
2589	GGGATCCGTGAGGAAA-1-73
2590	GGGATCCAGTCATGCT-1-41
2591	GATAGCTGTAAGTTAG-1-62
2592	GCCAGTGAGACGGTTG-1-7
2593	TACCGGGGTTCGAAGG-1-30
2594	GATGGAGGTGACAGCA-1-17
2595	CCTCTAGGTACAAAGT-1-55
2596	ACGGAAGAGTAGAGTT-1-1
2597	TTGGTTTCAATACGAA-1-60
2598	TGTGATGTCATCTATC-1-26
2599	GGAATCTAGAGCAGTC-1-12
2600	GACGTTAGTGTTGATC-1-33
2601	CGAGGAAGTTTGTTGG-1-55
2602	AGAAATGGTCGCCTAG-1-32
2603	TCACTCGAGAATTCAG-1-22
2604	CAGATACCAGCCTATA-1-69
2605	CCGGACAGTGAGTGAC-1-5
2606	CATCCACAGTTTCGAC-1-23
2607	AACAACCAGGCACTCC-1-3
2608	CAGATCACATCGATAC-1-7
2609	GTGAGGAGTAGGAGTC-1-22
2610	TGATCAGCAAGTCCAT-1-26
2611	GATGGAGAGGCACCAA-1-33
2612	AGTACTGCAGGCAATG-1-8
2613	TCTCTGGCAGACCGCT-1-65
2614	TGTTTGTCACTGCACG-1-40
2615	CATACAGGTCCCGTGA-1-2
2616	ATAGGCTTCCCTTGTG-1-36
2617	AAACGCTCAGTTCCAA-1-1
2618	TTTACGTTCCAAAGGG-1-36
2619	TCTTTGAAGGACTATA-1-29
2620	CACCGTTCACATTGTG-1-11
2621	TGCAGATGTATTGACC-1-34
2622	GTTGCGGAGAACAGGA-1-1
2623	CTCACTGGTTCATCGA-1-43
2624	ATCACAGCATAAGCGG-1-71
2625	CCACACTGTCCTACAA-1-33
2626	TCGGTCTGTAGTGGCA-1-4
2627	TAAGTCGAGCTTCTAG-1-7
2628	TGGAGGAGTGCTCTTC-1-65
2629	ATTCGTTGTAGCTGCC-1-5
2630	GTGATGTCATCTCGTC-1-62
2631	TGGGAGATCGCGTTTC-1-53
2632	GTCGTAACACAGCTTA-1-46
2633	AACAAGATCCCATGGG-1-21
2634	CTGTGGGTCTGCTGAA-1-41
2635	CTGGCAGTCTGTTGGA-1-13
2636	GTCCCATGTGAGATTA-1-53
2637	TTGCGTCTCAACCCGG-1-67
2638	ATAGGCTTCTTGCAGA-1-54
2639	AATCGACGTCCCTGTT-1-31
2640	AAGCCATTCGAGAAAT-1-8
2641	GCCCAGAAGCGACTGA-1-48
2642	TACCGGGTCCTTCTTC-1-11
2643	AGTTCCCAGGTTCTTG-1-30
2644	CATCGCTAGCTATCCA-1-57
2645	TATCCTATCGCTAATG-1-64
2646	TGCTTGCAGACTCCGC-1-77
2647	ACTCTCGGTTACGATC-1-36
2648	AGTACCAGTAGGAGTC-1-62
2649	ACGATGTGTCCAGCGT-1-68
2650	AAGCATCGTAAGGTCG-1-47
2651	GTTCTATAGGATACAT-1-77
2652	AGCGCCACAGGTGGAT-1-43
2653	TTGGGTAGTTATCTGG-1-14
2654	ACTTCCGGTGGATCAG-1-12
2655	TGTGAGTTCAGAGTGG-1-68
2656	CGCATAAAGGCACTCC-1-7
2657	TTCCACGTCTACGCAA-1-19
2658	TTTCACAGTAAGATAC-1-1
2659	ATGGGAGAGCCGGAAT-1-3
2660	AGACCCGCAGTGTGCC-1-1
2661	CAATGACTCCTCACCA-1-63
2662	GCACGGTTCCCTTCCC-1-26
2663	CTCTCAGCACATATGC-1-27
2664	TCTGCCAAGAGAGGTA-1-65
2665	TTGGGATGTTGAATCC-1-34
2666	TCCGGGATCGTCGACG-1-22
2667	CTGTACCTCATATGGC-1-52
2668	GTGCTGGGTCACCCTT-1-62
2669	GATTGGTTCCCGAAAT-1-67
2670	AGAGAGCCAAAGACTA-1-16
2671	TAGGTACAGGGTGAGG-1-48
2672	GCTGAATCAAGCACAG-1-28
2673	AGGACGAAGCGACAGT-1-39
2674	TTCTTGAAGTAGTCAA-1-60
2675	TTACGTTAGTCCTACA-1-1
2676	AACCACACAAAGCTCT-1-34
2677	TACATTCTCTTACTGT-1-9
2678	TTCCTAAAGGGAGGAC-1-46
2679	GATGCTAGTTCAGGTT-1-34
2680	AGGTCTAAGGTGCCAA-1-70
2681	GGGCTACCAGGTCAAG-1-1
2682	AGTCACACACCTATCC-1-23
2683	GGGACAACAGGAGGTT-1-40
2684	TTTCAGTTCCAGTGCG-1-68
2685	GAGTTGTCAAGTATCC-1-27
2686	GGAACCCTCGAAACAA-1-72
2687	TTGTGGAGTTTCGTTT-1-16
2688	TCACGCTAGCGATCGA-1-9
2689	TGTTCATCACAAGCTT-1-53
2690	CAGGGCTGTTGTGTAC-1-46
2691	TCATTACCAGTTCCAA-1-17
2692	CGAGAAGAGACCAGAC-1-46
2693	CGTCAAATCTTACACT-1-41
2694	CGGGTGTGTACCCACG-1-47
2695	GAGTGTTTCAGCGGAA-1-34
2696	TACCCGTCAAGTGCAG-1-9
2697	CCACTTGGTGCTAGCC-1-12
2698	CACGGGTCACAAGCTT-1-59
2699	CTCAGTCAGACACACG-1-13
2700	TCCTGCACACCCAATA-1-56
2701	CTAAGTGCACCAGTTA-1-22
2702	ACTTCCGTCCGAGATT-1-16
2703	TCTAACTGTATTGAGA-1-62
2704	TTTACGTGTTCGGACC-1-48
2705	TCTCAGCAGCGCGTTC-1-1
2706	GCTGCAGTCACGGGAA-1-78
2707	CTGCTCAAGCACTCCG-1-65
2708	GGCAGTCCATATTCGG-1-50
2709	AGTTCGATCTGCACCT-1-56
2710	ATGGGAGGTGTAGTGG-1-61
2711	CGTTAGATCGAGGCAA-1-39
2712	GATTCGACAAGGATGC-1-29
2713	CTTCAATTCCATCACC-1-74
2714	GCAACCGCAGCAATTC-1-69
2715	AGATGCTTCTTGTGCC-1-12
2716	CGGAATTTCACAATGC-1-13
2717	TTAATCCAGACCATGG-1-53
2718	TGTTCCGCACCATATG-1-49
2719	CGGGTCACATTGTCGA-1-51
2720	GGACGTCCACGATTCA-1-48
2721	CAATGACCACCCAATA-1-14
2722	CTTGATTAGCGTGTCC-1-22
2723	TTTGACTGTCTGGTTA-1-25
2724	CGTGAATGTCAAGGCA-1-38
2725	CTCTGGTAGAGCAGCT-1-9
2726	GTCACTCTCGAACGCC-1-27
2727	GGTAATCAGGTGGTTG-1-5
2728	CTTCCTTTCGACACCG-1-58
2729	CCATCACCAATCCTAG-1-35
2730	GCACATAGTTATCCAG-1-48
2731	CGTCCATAGTGCCAGA-1-68
2732	ACAACCAGTCGCTCGA-1-44
2733	CAAGAGGTCTCGGGAC-1-11
2734	TAAGCACCACAATCTG-1-70
2735	GGAACCCTCGGAAACG-1-23
2736	ACATCGACAAGCCATT-1-77
2737	CGCCATTTCAAATAGG-1-15
2738	TCATCATAGCGTGCCT-1-48
2739	CACTGAATCATCTATC-1-34
2740	CTTCTCTTCCACTTTA-1-59
2741	TGGAACTGTCCTGTTC-1-9
2742	ATTACCTCAGTAACCT-1-2
2743	AAGCCATCATCACGGC-1-65
2744	GACTATGTCCTACGGG-1-71
2745	GTACAGTCACGGGCTT-1-11
2746	ACTATGGAGCTTGTTG-1-28
2747	AACCACACAGGATTCT-1-5
2748	ACTTCGCGTACAGTCT-1-53
2749	TGGATCACAAAGGAGA-1-21
2750	TATCTGTAGCGGACAT-1-48
2751	CGAGTTAGTTACTCAG-1-36
2752	CTCAAGAGTTGTTGAC-1-31
2753	TGGTGATCAGTCGAGA-1-8
2754	ACATCGATCCTCACCA-1-12
2755	ACGCACGTCCACATAG-1-38
2756	CTGTCGTTCCGTGGCA-1-16
2757	TCTTTGAGTGACGTCC-1-62
2758	GCAACATAGAAGTCTA-1-59
2759	GCATCGGCACTCGATA-1-37
2760	CTGTGGGAGGTTCCAT-1-57
2761	ATCATTCCAGATCACT-1-22
2762	TCTTCCTAGTCTTCCC-1-71
2763	GTTGTAGGTTCTAACG-1-8
2764	CTGTCGTCAATCCAGT-1-41
2765	TCAAGACCAACGCATT-1-38
2766	ATCTTCATCGGCATAT-1-72
2767	CCCTAACAGCATTGTC-1-42
2768	GTCGCGACAGATACTC-1-22
2769	CCTCAACCACAAGCTT-1-4
2770	GGAGAACGTCAACACT-1-29
2771	CTCTCGACAAGAGGCT-1-59
2772	CATACTTGTTGCAAGG-1-33
2773	ATTCACTCACTTGTCC-1-48
2774	TTCTTCCTCGCGTTTC-1-39
2775	CAGGTATCAAGCGAGT-1-12
2776	TAGTGCAGTACTCGAT-1-1
2777	CCCTGATTCCACGTAA-1-36
2778	CACATGAAGTGAACAT-1-33
2779	GGAGAACTCTGATGGT-1-56
2780	TTCTTCCTCGGAGTGA-1-2
2781	TCACGGGAGTGAGCCA-1-50
2782	GACTCAATCGGTCAGC-1-64
2783	AATCACGGTAGCGTAG-1-24
2784	GCTGAATTCTTCACAT-1-3
2785	TCTGCCACATTGTAGC-1-12
2786	CTTCCGACATTAAGCC-1-13
2787	CAGTTCCTCGCTAATG-1-77
2788	CATGCCTGTTGAATCC-1-7
2789	TTGCATTTCGCTTTAT-1-46
2790	CACTGGGTCCCTTGGT-1-14
2791	CTGGCAGAGCCTCCAG-1-14
2792	TGTACAGAGGTCGACA-1-12
2793	CGAGTGCCACTTGAGT-1-22
2794	CGCCAGAGTTTCCCAC-1-32
2795	TCGCTTGTCAGCGTCG-1-17
2796	TCCATCGTCCTGTAGA-1-77
2797	TAATCTCAGGAACGTC-1-45
2798	GCACATATCACTTGTT-1-34
2799	TGACAGTAGGAAAGAC-1-5
2800	TCTTCCTCAGGACATG-1-65
2801	GGGTCACAGTTTAGGA-1-2
2802	GTGAGGAGTCATCGGC-1-71
2803	GTTCTATTCTCGCTTG-1-43
2804	ATTCACTGTATTTCGG-1-5
2805	TCACGCTAGAGGATGA-1-14
2806	CATGCCTCACATTACG-1-6
2807	CGCATGGAGTCGCCCA-1-25
2808	CGTGCTTCACCTCTAC-1-7
2809	GGGTTTATCCATTGGA-1-64
2810	TTTCACATCGCACGGT-1-67
2811	AACCCAAAGACTTCGT-1-12
2812	ACTGTGATCTACGCGG-1-54
2813	CGAATTGCATAGCACT-1-60
2814	TCATCCGTCTCTGACC-1-37
2815	GTCACGGTCATGAGAA-1-2
2816	TTGCCTGAGAGTCCGA-1-58
2817	TCGGGACAGATGACAT-1-22
2818	TGTTTGTAGTTATGGA-1-22
2819	TGTAACGCACCAATTG-1-78
2820	TTCTAACTCATTTGGG-1-17
2821	CAGCAATAGAGCCTGA-1-9
2822	TAATTCCAGAATCGTA-1-57
2823	GGCAGTCAGTCAAGCG-1-25
2824	GCATTAGGTCTTCATT-1-12
2825	TTCTAGTAGTATAACG-1-40
2826	GGGACAAGTTAGGACG-1-71
2827	CGTTAGAAGGATGTTA-1-42
2828	AAAGGGCTCAGGCGAA-1-2
2829	TCCTCGATCTACACTT-1-53
2830	CCCTTAGCACAACGCC-1-28
2831	CCGTTCAAGTGCTCGC-1-4
2832	AAGACTCTCCGGCAAC-1-57
2833	CAACAACAGAAGTGTT-1-69
2834	TGACCCTGTGACTCTA-1-5
2835	TAACTTCGTCTCAGAT-1-71
2836	TGACCCTCACTGTCCT-1-2
2837	AGTGATCTCTGTCGCT-1-2
2838	GGTCACGGTACAAACA-1-42
2839	CCTTCAGGTAACGGTG-1-58
2840	ACGTACAGTGCCTACG-1-3
2841	AGCCAGCCATGACACT-1-72
2842	TTACCATGTACTCCGG-1-27
2843	GATCATGCATCGTCCT-1-3
2844	CAACGATGTCTATGAC-1-55
2845	AAGATAGTCCGTAGGC-1-22
2846	AGTACCAAGTTGCGAG-1-33
2847	CATCCACGTTCTAACG-1-32
2848	GAGTGAGAGTCCTGCG-1-24
2849	CGAGTGCGTTCAGCGC-1-39
2850	CTGCCTAAGTCAGAGC-1-7
2851	ATCACAGTCCCGTTCA-1-14
2852	AAAGGTACACGGTGCT-1-22
2853	GTCCCATTCAGAGCAG-1-48
2854	TCAAGACAGAATAGTC-1-7
2855	CCTATCGAGAGCCATG-1-45
2856	GTCCTCATCACTTGTT-1-44
2857	ATCGTCCCATGCAGCC-1-52
2858	CGTAAGTAGCGGGTAT-1-79
2859	AGCCAGCAGACGCAGT-1-29
2860	TACTTGTCAACAAGAT-1-53
2861	GTAGTACCAAGTTGGG-1-53
2862	GGAGAACCAGCGTACC-1-28
2863	AGACCCGAGCGGTAAC-1-27
2864	CTCAGAAAGATGAACT-1-51
2865	GGAGATGAGCTGTCCG-1-12
2866	AGTCACAGTGTCCAAT-1-38
2867	CTCTGGTTCCACAGGC-1-71
2868	CCGATCTTCACAAGGG-1-36
2869	ACTCCCAAGAGATGCC-1-41
2870	CAGGCCAAGTGCACTT-1-72
2871	TCCTCGAGTCAGCGTC-1-51
2872	AGTCTCCTCTTGGAAC-1-40
2873	CTTTCAACATGAAGCG-1-56
2874	AGGAAATGTTCGTTCC-1-72
2875	CTGGCAGTCCACGTGG-1-33
2876	CTCTCAGCAATCGCAT-1-39
2877	GGATCTAAGATACATG-1-28
2878	GGATCTAAGGTAACTA-1-62
2879	CCACAAACAAACCATC-1-25
2880	GTCGTAATCTCCACTG-1-32
2881	GACTCTCGTGCACATT-1-27
2882	AGTGCCGAGTCATGCT-1-63
2883	CTACTATTCGCTAATG-1-78
2884	CCTCTAGTCGAGATAA-1-52
2885	TGTCCCAAGTGAATAC-1-65
2886	ACTGTCCTCCTTCAGC-1-67
2887	GTCGCGAAGATGATTG-1-61
2888	CCGGTAGCACCAGTAT-1-27
2889	AGAGCCCAGGCTATCT-1-12
2890	TATTCCAAGCAGGGAG-1-9
2891	AAGGTAAAGTAAATGC-1-45
2892	CGGAACCGTGTCTCCT-1-77
2893	TGTCAGAGTTCGTAAC-1-25
2894	CCTCATGAGAGAAGGT-1-77
2895	TGCATGACAGTGAGCA-1-46
2896	AGGTTGTTCTCCTGCA-1-66
2897	TCGCAGGCAGTCCCGA-1-22
2898	TCGTGCTGTTAATGAG-1-62
2899	GTTACGAAGTAGTCCT-1-14
2900	GTTTACTGTTGGAGAC-1-72
2901	GGTGGCTTCGTCTACC-1-71
2902	CTTTCGGCATACAGGG-1-76
2903	CGGAACCAGGCGCTTC-1-12
2904	AAAGTGAGTAACTTCG-1-54
2905	CTTCCTTAGGTACCTT-1-8
2906	TTACGTTTCGGTCACG-1-58
2907	CACGTTCTCGCGTAGC-1-16
2908	TAGAGTCGTTCTCTAT-1-73
2909	CAGCAATGTGGTCTGC-1-52
2910	AGAGAATGTTGCTAGT-1-55
2911	TATCAGGTCTCGTCGT-1-3
2912	ACTCTCGAGTATGGCG-1-52
2913	GTGCGTGGTCCTCATC-1-71
2914	GGGTGAATCTAGTGAC-1-8
2915	GGTTAACAGATCACCT-1-33
2916	GCACTAAGTGCCTGAC-1-52
2917	ACTGTCCGTGCTGATT-1-35
2918	TACTTCAAGAAACTAC-1-36
2919	TGCGATAGTAATGCGG-1-64
2920	GTTACAGTCGCGGACT-1-70
2921	ATTGTTCGTCAACACT-1-29
2922	GACTCTCCAGTATACC-1-5
2923	ACTTCGCCAAGGCTTT-1-30
2924	CAGCCAGCACAAGCTT-1-46
2925	AAGCATCAGATGTAGT-1-32
2926	ATGGGAGTCTGATTCT-1-51
2927	TAATCTCCAATCGCCG-1-7
2928	TCATCATAGTCTCTGA-1-50
2929	CACTTCGAGAGAATCT-1-5
2930	TTCCGGTAGAGTCAGC-1-4
2931	ACCCAAATCATGAGTC-1-70
2932	GATTTCTGTTGCTTGA-1-23
2933	CACAGATTCGCCTAGG-1-27
2934	GCCAGGTCACGAGGTA-1-2
2935	CGAGTTATCAACGCTA-1-25
2936	TATTGGGGTGTAGCAG-1-31
2937	ACTATCTCATGTCTAG-1-30
2938	GGCTTTCTCCGAAATC-1-60
2939	ATGAGGGGTGGGTATG-1-48
2940	AACGGGACATGGACAG-1-22
2941	GTCACTCGTCTACTGA-1-12
2942	CTACATTTCTCGCTCA-1-48
2943	TGGTTAGAGCTCCATA-1-71
2944	GATGCTAGTCATGGCC-1-23
2945	TTACTGTGTCCTGTCT-1-57
2946	CGGTCAGTCATGCGGC-1-24
2947	AGCGCCAAGGGAGTGG-1-73
2948	TGACGCGGTGGTCTAT-1-35
2949	CCTCCAATCTCGTGGG-1-73
2950	GAAATGAGTTTCACTT-1-25
2951	CTCATTAGTTCAAACC-1-32
2952	GTGTTCCAGTCGCCCA-1-72
2953	TCATACTCAAAGACGC-1-1
2954	GTTGTAGTCACTTGTT-1-62
2955	GAGTCTACATAGCTGT-1-8
2956	CTCTCGATCATTCTTG-1-25
2957	TAATTCCGTGGAGAAA-1-68
2958	ACCATTTAGAGTGACC-1-28
2959	ACATTTCAGTTGGAAT-1-64
2960	CACTTCGAGTTGCGCC-1-30
2961	GAGCTGCTCTACCCAC-1-5
2962	GAGACCCAGCCTTTCC-1-55
2963	ACTGTCCAGGGTCAAC-1-13
2964	TTGGATGAGCACACCC-1-71
2965	AAGTTCGTCGAATCCA-1-0
2966	CTGCCTACACCAGCCA-1-58
2967	CACTGAAAGGTACATA-1-79
2968	GGGAAGTTCGATAACC-1-62
2969	GCACGGTCAACCGCTG-1-61
2970	ATCATTCCACAGTACT-1-54
2971	TGATTCTGTCAGGTGA-1-8
2972	AATCACGAGATGGTAT-1-30
2973	TGAATGCGTAACGGTG-1-68
2974	AAACGCTAGTGCGTCC-1-38
2975	TCCTCTTCAGATCCAT-1-29
2976	CCTAAGACACATTACG-1-54
2977	AGGACGAGTAGGCTCC-1-72
2978	ATTTCTGGTGTCGCTG-1-71
2979	TGTTACTGTGGTTTAC-1-71
2980	TGTTGGAGTCGCATGC-1-1
2981	TTTGACTAGGACGGAG-1-33
2982	CTGTATTAGAAACCCG-1-48
2983	TGTTCCGCATGATAGA-1-53
2984	CACGTGGCAATGGCCC-1-75
2985	TGATCTTTCACATTGG-1-8
2986	AGACACTGTATTGACC-1-59
2987	TAGTGCAAGGCATCAG-1-78
2988	TTTGATCAGGGTTTCT-1-35
2989	CCTAAGACAATTTCCT-1-33
2990	GACAGCCCAGTTCCAA-1-71
2991	TGCAGTAGTCATTGCA-1-65
2992	CTGTGGGAGGTCTTTG-1-28
2993	ACTGTCCAGAGTACCG-1-62
2994	ATGCATGAGGACGCTA-1-4
2995	GTTGTGAAGCTAGATA-1-11
2996	AGCGCTGGTCACCGAC-1-22
2997	CATTCCGGTCCATAGT-1-9
2998	TACAACGGTGTCTTGA-1-47
2999	AGTAGCTTCGACCATA-1-75
3000	TCCTCCCAGGTGCATG-1-54
3001	TGTGGCGGTCCTGTCT-1-25
3002	CTGTAGAAGTCGAAGC-1-9
3003	GGTGGCTCACGTGAGA-1-28
3004	GTGGTTAAGTCCTGTA-1-3
3005	TCATATCCAACCGACC-1-36
3006	CTGGCAGGTCTCTCTG-1-49
3007	GTAACACTCGTACCTC-1-35
3008	TTGTTGTGTATTAAGG-1-79
3009	AGACTCATCATGAGAA-1-60
3010	TGTCCCACATCCGTGG-1-70
3011	CGTTCTGAGGGAGTGG-1-33
3012	TCATTACGTCCACAGC-1-27
3013	CTTGAGATCCTTGACC-1-44
3014	AGCGCTGTCTCTAGGA-1-34
3015	ATCACTTAGGAATGTT-1-74
3016	ACCGTTCAGTAACAGT-1-49
3017	TCCGAAATCTGGTCAA-1-73
3018	TTCTGTATCCTCACGT-1-65
3019	CTAAGTGAGCGCCTTG-1-2
3020	GTCACTCGTCTGCGCA-1-45
3021	ACACAGTCAGTCCGTG-1-25
3022	TTACTGTCACTACCGG-1-36
3023	GCCTGTTGTTACGCCG-1-65
3024	AGGTTACCAATGTGGG-1-41
3025	GTTCATTGTACGATTC-1-18
3026	CAGGTATCAACCGGAA-1-31
3027	TCATATCGTCATGCAT-1-16
3028	TGGTGATGTGCTCGTG-1-46
3029	GACCAATGTTGCTCCT-1-12
3030	GTGGAAGGTCGACGCT-1-7
3031	CTCAACCAGTATAGGT-1-52
3032	GTCGCGACAATAAGGT-1-34
3033	CTTTCGGGTCCTATAG-1-2
3034	ATGGGAGCATGATGCT-1-12
3035	CGAGTGCGTGTCATGT-1-71
3036	TTCTAACCATGTTTGG-1-35
3037	CATAGACGTGTGTGTT-1-18
3038	AATTTCCTCAAAGGTA-1-20
3039	TACTTACCACCTGCTT-1-30
3040	GGCGTCATCGACGATT-1-77
3041	GAGTCTAAGAAGGCTC-1-20
3042	GTCTGTCGTTCGCGTG-1-27
3043	AAGATAGAGAGTCGAC-1-26
3044	CTGTACCCATCTGCGG-1-7
3045	CTCGAGGCACACCTAA-1-15
3046	TTTCGATCAAATCAAG-1-56
3047	TCACAAGCACTAACCA-1-29
3048	TGGATGTTCGATTTCT-1-41
3049	TCCTCCCGTATACGGG-1-31
3050	TCACGCTTCTGTCGTC-1-14
3051	CTCCTCCAGGATACGC-1-65
3052	TATCGCCCACAATCTG-1-69
3053	CTATCCGTCTTAATCC-1-3
3054	AAGTTCGTCGTAGTGT-1-41
3055	ATCTCTACACCTCGTT-1-71
3056	TGTTCATCATACCATG-1-19
3057	CACGAATCATGTTACG-1-65
3058	AGTTCCCTCTGTCCGT-1-61
3059	ACACCAATCAGCTGAT-1-15
3060	ACCTACCGTTTGTTGG-1-78
3061	GGAAGTGCAGAGAATT-1-66
3062	TCCCATGGTGTACGCC-1-63
3063	ATTTCTGTCCTTCAGC-1-32
3064	TCGTGCTCATGGGATG-1-30
3065	CCTCTCCTCACTGTTT-1-2
3066	TTCTTCCCAGTCAGTT-1-14
3067	CATTGCCGTCGAGTTT-1-48
3068	ACATGCACACCTTCGT-1-25
3069	CTCAGAATCTCCTGAC-1-62
3070	TCTGTCGCAGAGCCCT-1-57
3071	ACTTAGGTCCATGATG-1-68
3072	AACAACCTCAAGTGTC-1-41
3073	GCTACCTGTGTACATC-1-78
3074	GCCAGGTCAGAGCTAG-1-44
3075	TCTATCAGTATCGCAT-1-31
3076	TAATCTCTCGCGTGAC-1-44
3077	TGTGGCGGTAGACACG-1-48
3078	AAATGGATCAGAGCAG-1-12
3079	TCGGGCAAGCACTTTG-1-39
3080	CAGATCACAACCGACC-1-73
3081	ACTGTGAGTCGGTACC-1-61
3082	CTTCTCTGTCCAGCCA-1-46
3083	TACTTGTCAGCCCAGT-1-50
3084	ATGTCTTAGCTAGAGC-1-0
3085	TTGCGTCCAACGGTAG-1-1
3086	TGTTTGTGTAAGGTCG-1-11
3087	ATCACTTAGGAAGAAC-1-29
3088	GAGAGGTAGACTGAGC-1-62
3089	CATCGTCTCAAACCCA-1-79
3090	CTCCATGCAAATCAGA-1-48
3091	CATCCCAAGGCAATGC-1-18
3092	CAATACGTCCGATAGT-1-7
3093	ATGATCGTCACTCTTA-1-71
3094	CTTCAATAGGGTATAT-1-28
3095	GCGGATCGTCGCAACC-1-5
3096	AAGCGTTGTTGCGAAG-1-36
3097	GACTATGAGCTGGTGA-1-59
3098	GACTCTCGTCTCGGAC-1-27
3099	AGTTCCCGTAGTGCGA-1-45
3100	AGGGAGTTCTGAGGCC-1-23
3101	GATTTCTCACAAGCTT-1-51
3102	CTCAACCGTATGCTTG-1-9
3103	GTGTGATGTCGACTTA-1-28
3104	GCAGGCTTCACGGACC-1-4
3105	ATCGCCTCAAACTAGA-1-36
3106	ATAGAGATCCGTAATG-1-58
3107	TCTCCGACAGAAATCA-1-53
3108	GAGTTTGGTACCGTCG-1-27
3109	AGAGCAGCAATAGAGT-1-7
3110	GGCAGTCCACCGTGAC-1-59
3111	TCGTGCTTCGGACTGC-1-60
3112	GGGAGTACAGGATCTT-1-8
3113	CTGCCATTCGAGTACT-1-37
3114	ATGGGTTTCCGCAGTG-1-42
3115	GATCACAGTTTACTTC-1-11
3116	AAAGGTAGTCCACGCA-1-62
3117	CGATGCGGTCACTCGG-1-60
3118	TTGGGTATCCCAGGCA-1-13
3119	CTATCTACATACTGAC-1-33
3120	TATGTTCCACATTGTG-1-64
3121	TTAATCCAGATTACCC-1-33
3122	TTTCATGCATCGTTCC-1-64
3123	TGTTCATGTGTCCGGT-1-0
3124	AACCCAATCATCGCAA-1-14
3125	CTAGGTAAGGGCAATC-1-60
3126	TGCAGGCGTTTGCCGG-1-75
3127	TGCTCCACAACTCGTA-1-7
3128	AGTAGTCCACTACTTT-1-13
3129	CAGCAATGTCTGCCTT-1-47
3130	GTTGTAGAGATACCAA-1-7
3131	ACCTACCAGACGAAGA-1-71
3132	ACTATTCAGGTCACAG-1-47
3133	GGGATGAAGATACAGT-1-45
3134	TGTAAGCAGGCACTAG-1-65
3135	CCTCTAGAGAGAGTGA-1-26
3136	TTTACCAAGCCTTTCC-1-2
3137	ACACCAAAGATGATTG-1-46
3138	CTAAGTGGTTGCATTG-1-39
3139	AAGTACCCAGTCGTTA-1-37
3140	AATAGAGCAAATTGCC-1-19
3141	CTGTACCGTACCAATC-1-14
3142	CAGCAGCTCCATCAGA-1-61
3143	AAAGGGCTCACTTGGA-1-62
3144	AGCCACGGTGTGTGTT-1-47
3145	TTGATGGAGAGCCTGA-1-62
3146	CCTACGTAGTCCTGCG-1-36
3147	ATGACCACAGGTCCCA-1-64
3148	CTCAATTAGCATGATA-1-7
3149	CGACAGCAGAAGGATG-1-28
3150	TTTACGTGTCGCTTGG-1-16
3151	TCGAAGTTCAAACCCA-1-63
3152	GTGCACGAGCGAGTAC-1-65
3153	GTCCACTTCACGTCCT-1-6
3154	TATATCCAGAGTATAC-1-31
3155	TCGAAGTTCCCGAATA-1-62
3156	CATCGGGTCATCGCCT-1-55
3157	GTGTTCCAGGTCCTGC-1-12
3158	GCCGTGACATTGGCAT-1-52
3159	ATATCCTCAACTGATC-1-73
3160	ACGGTCGCAAATCCCA-1-55
3161	AATTTCCCAGCACCCA-1-0
3162	TGGGAGACAATCGAAA-1-34
3163	GCGAGAAAGATTAGCA-1-26
3164	TGTGAGTCACTCTGCT-1-34
3165	GTGATGTAGGCGAACT-1-55
3166	TCTTCCTCATGGCTAT-1-18
3167	CTCCATGAGCGATGAC-1-52
3168	GTGCTGGTCGCGTCGA-1-37
3169	AGAAGTACATAATCCG-1-26
3170	AACGAAAGTCAAGGCA-1-73
3171	TGCGATAAGTCTGGTT-1-71
3172	GCCATGGGTTCCATTT-1-2
3173	AGGATCTAGTAACCTC-1-34
3174	GGGACTCCATGTTACG-1-12
3175	CCATAAGGTCTGTGTA-1-58
3176	TCAGTTTCATCCTTCG-1-58
3177	AAGGTAACAAAGGAGA-1-73
3178	GATGATCGTCCTTTGC-1-33
3179	CCTCTCCCAAAGAGTT-1-7
3180	TCTGTCGGTGCCAAGA-1-2
3181	TGACCCTAGGTCCTGC-1-42
3182	GTTGTGATCTGCGTCT-1-33
3183	CATACTTAGAAGCTCG-1-66
3184	TTCAATCAGGCCACCT-1-3
3185	TCTTAGTAGAACAAGG-1-17
3186	TAACACGTCTTTGCGC-1-79
3187	ATTTCACTCTGCTCTG-1-79
3188	ATGGTTGGTGAGTAAT-1-65
3189	TTTCAGTAGTGCAGCA-1-35
3190	TTACGTTAGACGCAGT-1-62
3191	ATAGACCAGCAGCCCT-1-8
3192	AAGCCATTCGCCGAAC-1-22
3193	TAGGAGGAGGGAGGCA-1-41
3194	ATGGTTGCAAGAGGCT-1-39
3195	TATCGCCAGTGTAGAT-1-61
3196	TGCAGGCGTGATCATC-1-0
3197	CGGGTCAAGGGTACGT-1-14
3198	GGGATCCTCTACCACC-1-1
3199	GTTCGCTTCAGCTTCC-1-46
3200	ATTCCTAAGGTGCGAT-1-19
3201	TACCTCGAGCTGGCTC-1-52
3202	CACTGAAAGCACTTTG-1-39
3203	GCTTGGGAGTAATACG-1-65
3204	TTATTGCAGGAACTCG-1-77
3205	GATGTTGCATTGGCAT-1-18
3206	CATGCAACACCGTACG-1-69
3207	GTTGCGGGTACGATCT-1-62
3208	TGAGGTTGTGTATACC-1-54
3209	ATGCATGAGCATTGAA-1-18
3210	GGTGGCTTCCTCAGAA-1-0
3211	GGGTGAAAGTAGGATT-1-65
3212	GCATGATAGCACCTGC-1-24
3213	TCGCAGGTCATGTCAG-1-12
3214	CTGGCAGTCTCATGGA-1-31
3215	GTGTCCTAGGCATCTT-1-1
3216	GAGTTGTAGAAGAACG-1-41
3217	TTGCATTCAGGTGTTT-1-5
3218	GTTCTATCAATTGAAG-1-27
3219	ACCACAATCGAGTGGA-1-12
3220	GTTACAGCATACCACA-1-26
3221	TAGACTGCACACCGCA-1-60
3222	TTCTCTCTCTAGTGAC-1-11
3223	CCAATTTCACAGAAGC-1-34
3224	TCATTGTCACACAGCC-1-55
3225	TATCTTGAGGACGGAG-1-69
3226	ATTACTCAGAATGTTG-1-69
3227	CTGGACGAGTCACTGT-1-9
3228	CTGGACGTCGAAGCCC-1-77
3229	CATACCCGTACATACC-1-56
3230	TCATATCCAGCGAGTA-1-60
3231	GCAGCCAAGGTATTGA-1-10
3232	GAAGGACCACTCACTC-1-63
3233	GATCGTACACGTACTA-1-39
3234	ATCACGAAGACCAGAC-1-20
3235	GGGAAGTAGGCATTTC-1-14
3236	TCATTGTTCTCGGCTT-1-5
3237	TCAGGGCTCCTCCACA-1-41
3238	CCCTGATAGAAAGTCT-1-77
3239	TGACCCTTCATACAGC-1-34
3240	TTTCCTCTCCCAAGCG-1-48
3241	GTGCTTCCAATAGGAT-1-47
3242	GTAGAGGCAGATCCTA-1-48
3243	CGTTGGGTCAGAGCAG-1-72
3244	GTCATTTAGCAGCAGT-1-66
3245	CTGGCAGGTCTTGTCC-1-16
3246	CATCCGTTCCGGACTG-1-30
3247	CATGGTACAATTGAAG-1-34
3248	GAGTCATCAAGTGGTG-1-53
3249	ACATGCAGTGCAGATG-1-65
3250	ACTATTCCAGTTGCGC-1-20
3251	CCGATCTAGGTAATCA-1-73
3252	ATGCCTCAGAATTCAG-1-34
3253	CCGGGTAAGCATGATA-1-70
3254	GACGCTGAGTCTCGTA-1-72
3255	AGACACTCACTGCGTG-1-15
3256	CACAACATCGGTCAGC-1-38
3257	CGTGATAAGTCCTGCG-1-28
3258	CATCCGTGTGGTCTGC-1-30
3259	GCATCGGTCTCAAAGC-1-22
3260	ATGCGATAGCTGTTAC-1-1
3261	CTATAGGAGCATAGGC-1-7
3262	GTGAGTTTCGCTCATC-1-30
3263	CTCAGAAGTCCCAAAT-1-64
3264	TAGGAGGTCGAGCACC-1-22
3265	TCGTAGAAGTGCTAGG-1-6
3266	AACCAACTCCCTCGTA-1-15
3267	TCCACGTTCCTCTCGA-1-45
3268	CCAAGCGAGGCGTTAG-1-3
3269	AGAACAACACATATGC-1-43
3270	CTCAGTCGTCCTGTCT-1-51
3271	CGAGGAACATATCGGT-1-22
3272	TTTGGAGAGTAACGAT-1-11
3273	ACTTTGTGTGATTAGA-1-25
3274	GCCAGGTGTCGGATTT-1-63
3275	TCTTTGAGTGCCTTCT-1-12
3276	TGCAGATCAATGGCAG-1-48
3277	CTGAATGCAGAGCCCT-1-53
3278	TCTTAGTTCATCAGTG-1-39
3279	TGCATCCTCGTCTCAC-1-33
3280	TCTGCCAGTCACCCTT-1-14
3281	TACCGAAGTCATCAGT-1-12
3282	GGTGGCTAGGTTTACC-1-68
3283	TTTGGTTTCACTTGGA-1-49
3284	AGGGCTCGTCCGGACT-1-53
3285	TCGAACAAGTGGTCAG-1-18
3286	ATTACCTAGCACTAAA-1-79
3287	AGCTCAACACTACCGG-1-5
3288	GCTTGGGTCTCGTGAA-1-36
3289	CAGCAGCGTCTTAGTG-1-5
3290	CAGTGCGTCTTGCGCT-1-32
3291	GTGTTCCCATCGGATT-1-8
3292	CACCGTTTCGTCACCT-1-16
3293	CCTCTAGCAGACAAGC-1-7
3294	TGACCCTGTAGCTCGC-1-4
3295	GAGGCCTTCTTCGATT-1-25
3296	ATGGGTTCAAGCCCAC-1-45
3297	TCGAACAGTTCGAGCC-1-58
3298	AGTAACCTCGCGTTTC-1-12
3299	TTCATGTAGGAATCGC-1-30
3300	TCAAGACAGAGTTGCG-1-12
3301	GTCATTTGTTGCAAGG-1-24
3302	TTCTCTCCAGCCTTCT-1-12
3303	ACACAGTCAGGTTACT-1-33
3304	TTCATGTAGTAAACTG-1-28
3305	GTAATGCGTTCGGTTA-1-22
3306	TGAGGGATCCCATTCG-1-39
3307	CAGATTGGTTGGACCC-1-73
3308	CTAGACAAGGAGACCT-1-69
3309	GACCCTTGTTGCTGAT-1-48
3310	GAGGCAAGTGATGGCA-1-68
3311	TCGTGCTCACACAGCC-1-56
3312	CTGGTCTCACCATAAC-1-22
3313	CAGAGCCGTATGGTTC-1-60
3314	ATCGCCTTCGACCTAA-1-59
3315	ACTGCAATCTACGGTA-1-75
3316	GATGTTGAGCGAAACC-1-36
3317	AGGTGTTTCGCCAATA-1-28
3318	TGTTACTTCGCCTATC-1-77
3319	TATATCCAGCCGTTGC-1-51
3320	TCCTCCCTCGGCTTGG-1-69
3321	ATGCGATGTCGTCGGT-1-27
3322	CATTTCATCTCGGTCT-1-4
3323	ACCCTCAGTCACGTGC-1-54
3324	GTCTACCAGCATTGAA-1-25
3325	GGGAGTACATACCATG-1-70
3326	GGGTAGAGTGAACGGT-1-3
3327	GCGGAAACACGGATCC-1-18
3328	AAGATAGTCCGTAGGC-1-65
3329	TCCTCCCTCGCTGTTC-1-44
3330	GTGCTGGGTAACCCTA-1-9
3331	TCACTCGCACGACGCT-1-77
3332	ACCCAAATCCCTCTAG-1-26
3333	GGTAGAGGTTCTCTAT-1-62
3334	GGTAGAGGTCCTTTGC-1-65
3335	AAACGCTCACTGTGAT-1-11
3336	AGTCATGAGAGCACTG-1-36
3337	CAGCAATCAACCGCTG-1-11
3338	AATGGCTCAGACCAAG-1-43
3339	CCGGTGATCGCACGGT-1-52
3340	GTGTTCCAGCAAGCCA-1-77
3341	TTTATGCGTTATTCTC-1-12
3342	GGGTCTGCACTCCCTA-1-55
3343	CTCAACCGTATCAGGG-1-41
3344	GTTGAACTCGTTAGTG-1-47
3345	TCAATCTCATCTTAGG-1-75
3346	CCCTGATCATCTGTTT-1-1
3347	ACCAAACCACAGTACT-1-9
3348	CCGATCTAGGATGCGT-1-7
3349	GGGAGATTCTGCTTAT-1-63
3350	CAGTTAGAGTACAACA-1-53
3351	CTCAGGGAGACGGTCA-1-60
3352	TTGGGTAAGTATAACG-1-39
3353	GACATCAGTCGCCACA-1-13
3354	GGGTCTGCAGTTAGGG-1-34
3355	GGGAAGTAGCAGCACA-1-34
3356	AGATCCAGTTGAAGTA-1-16
3357	TACGCTCTCTAGATCG-1-14
3358	CTTGAGATCCCTCGAT-1-70
3359	CTGGTCTCACAACGCC-1-73
3360	CTATAGGGTTGGCCTG-1-10
3361	CCTATCGCAACTTGCA-1-3
3362	GGAGGATTCTGAGGTT-1-22
3363	CCAATGACACAGTGTT-1-9
3364	TTCCTCTTCCCAGTGG-1-36
3365	TCCTTTCAGGTGAGAA-1-75
3366	GTGACGCTCGTAACTG-1-71
3367	CGACAGCTCGAAATCC-1-53
3368	ACACCAATCGCCATAA-1-2
3369	TATTTCGAGTAGACAT-1-11
3370	GTCATTTTCATGCCAA-1-74
3371	AGGAATATCTTGGATG-1-18
3372	TGAGCATAGACCATTC-1-69
3373	TCATGTTTCACTTATC-1-22
3374	CATTGCCAGCCATGCC-1-14
3375	TCATCCGGTGTGAGCA-1-46
3376	CCTAAGAGTACATACC-1-35
3377	ATCGTGATCAACGCTA-1-12
3378	AAGCGAGTCCCGTGTT-1-41
3379	ATTTCTGAGTCCTACA-1-50
3380	ATGGTTGAGCCTCATA-1-24
3381	ATCTCTATCAAGTAAG-1-22
3382	CGTAAGTCATCTCGTC-1-51
3383	TATTGGGAGACTCTAC-1-20
3384	TACATTCAGTCTCGTA-1-5
3385	GTCCCATAGCTGTTCA-1-31
3386	TGGTTAGGTTCTTGCC-1-30
3387	GACTTCCGTGCATTTG-1-2
3388	GAACTGTGTGCCTTCT-1-77
3389	GGGCTCATCTTGAGCA-1-46
3390	GATGCTATCCAGTGTA-1-9
3391	CCGTAGGTCTGAGTCA-1-62
3392	TAGCACATCCTTATCA-1-28
3393	GATCGTAGTCACAATC-1-12
3394	CACTGGGCAAGTATCC-1-28
3395	TCACGGGCACAAGCCC-1-65
3396	TGAGCATCAGAGCTAG-1-71
3397	GCATCGGTCATAGGCT-1-14
3398	CTCATTACAACTGCTA-1-30
3399	GCTGCAGGTCTACACA-1-62
3400	GGGCTACTCAATCCAG-1-5
3401	AGCCAATCATCATGAC-1-58
3402	ATCGGATCAGCAGGAT-1-65
3403	TTTACTGGTTCCAGGC-1-27
3404	AGGACGATCTTGGTGA-1-65
3405	CGGAATTAGGGCTAAC-1-28
3406	GCCTGTTCACCCTAGG-1-34
3407	TGCTGAAAGCGTGCTC-1-9
3408	ATCGTAGGTCTGGTTA-1-44
3409	ACCCAAATCGAATGCT-1-71
3410	CAATCGAAGCTTTCTT-1-78
3411	CATTCTAGTGCTCTTC-1-67
3412	AGGGTGATCTCGTGAA-1-43
3413	CTCAAGACAGCGTAGA-1-43
3414	AACTTCTTCATGACAC-1-7
3415	ATGACCACAGAGGGTT-1-58
3416	CACTAAGAGGCCTGCT-1-61
3417	TTGTGTTCACTTGGCG-1-12
3418	CATGCGGCAATGTTGC-1-27
3419	ACAAAGAAGGTATCTC-1-17
3420	CAGCGTGCATGATCTG-1-43
3421	AGACCCGGTAGGACCA-1-76
3422	TACGTCCCATACAGCT-1-3
3423	TATCCTAGTTGCCGAC-1-62
3424	CTGGACGGTCCAGCGT-1-55
3425	GGGCTCACAGGCCTGT-1-33
3426	GATAGAACACGACAAG-1-35
3427	CTCCATGGTCTGCGCA-1-37
3428	GATCATGAGTAAGACT-1-58
3429	CAGATTGTCACATTGG-1-14
3430	TAGACCAGTTATCCAG-1-62
3431	TGCTTCGTCCTCCACA-1-36
3432	GCAACCGGTTAGGGAC-1-37
3433	AGATGAATCGAAGAAT-1-9
3434	GAGACCCAGTTTGCTG-1-1
3435	TGCATGAGTATTGCCA-1-73
3436	CCACACTAGGGAGGTG-1-38
3437	TCATGGAAGCGTTAGG-1-77
3438	CTCCCAATCTACCAGA-1-30
3439	GAGGGTAAGACGTCGA-1-19
3440	CTCCCTCAGGCATGCA-1-76
3441	CCATCACCATGACTTG-1-60
3442	AAGACTCTCGTTCTGC-1-54
3443	AGCCACGAGCGCCTTG-1-53
3444	AAGCGTTCAAATACGA-1-62
3445	ATAGGCTTCCCGAGAC-1-64
3446	GACAGCCCATTCAGCA-1-71
3447	TCAAGACAGCGATGAC-1-67
3448	TGTAACGCACACTGGC-1-15
3449	ATCACTTTCCCTGGTT-1-69
3450	GAGCCTGGTTCAATCG-1-26
3451	AAATGGAGTGCACATT-1-50
3452	ACACTGACAGCAATTC-1-36
3453	CACAGATTCACCGGTG-1-47
3454	TCTGTCGTCCAAGGGA-1-18
3455	TCCCATGAGTCGGCAA-1-60
3456	CGAAGGACAATCTCGA-1-5
3457	CAGATACCAAACACCT-1-49
3458	TAGACCAAGGCCTGAA-1-48
3459	TAACACGAGTTGGAGC-1-62
3460	CCACACTAGCGACATG-1-58
3461	AGGACTTAGAGGCTGT-1-58
3462	TATCCTATCGGACCAC-1-5
3463	ATGGGAGCAAGTTGGG-1-75
3464	TTCCTTCGTATTTCCT-1-33
3465	ACTTTCATCACCTCGT-1-10
3466	TCGTAGAGTGTCCACG-1-72
3467	AAGTACCTCGGCAGTC-1-56
3468	ATTTCACAGAATCTAG-1-54
3469	AGGTTACAGGGTTAGC-1-34
3470	GACCAATTCGCTTGAA-1-58
3471	CCTCTCCGTTTCCATT-1-59
3472	GGATCTACACGACGCT-1-43
3473	AGGTTGTAGTGTACCT-1-32
3474	AATTCCTGTTGGCCTG-1-29
3475	GTCCTCACAAACACGG-1-17
3476	GGCTTGGCACTTGTGA-1-4
3477	GAACTGTCAAGGTCAG-1-9
3478	TCATTACTCTGCTAGA-1-24
3479	ACTGTGAAGTCAATCC-1-30
3480	CAGGCCATCGTGTTCC-1-39
3481	TGTGATGAGTCAGCGA-1-28
3482	AATGCCAGTATGGAGC-1-17
3483	ACATCGAAGTATCTGC-1-5
3484	ACTGCAAAGAGTACCG-1-71
3485	TCCTAATGTTTGGGAG-1-0
3486	AGATCCAAGTGTTGAA-1-8
3487	TCTACATGTTGTTTGG-1-30
3488	CTCAGTCCAATGTGGG-1-71
3489	GGTCTGGCAAGTCATC-1-75
3490	TCGAACAGTACAAAGT-1-44
3491	TACGGGCTCGGTCAGC-1-4
3492	TGAGCGCAGGTTGACG-1-22
3493	GGGCGTTTCGTCAAAC-1-42
3494	CGTGATAGTTGGGTAG-1-27
3495	TCAGGGCGTCAGGCAA-1-12
3496	CAAGAGGGTGGGACAT-1-6
3497	AATCACGCATTGAGGG-1-4
3498	GCACGGTCAAATAGCA-1-53
3499	TCACATTCAGTCCCGA-1-33
3500	CCATAAGTCATCCCGT-1-4
3501	GGGTTATAGCGTCGAA-1-12
3502	GGGTCTGTCATGGCCG-1-46
3503	TTCGGTCTCCACAGCG-1-22
3504	GACACGCGTAATGCTC-1-5
3505	GTAGTACCAACTCGTA-1-5
3506	GAAGTAACACGACGAA-1-34
3507	CAATACGGTTCTCTCG-1-58
3508	GAGTGAGGTCTTGAAC-1-34
3509	TGCACGGTCCAGGACC-1-59
3510	TGCTGAACAAACTAAG-1-33
3511	AGAACCTGTCGCATGC-1-57
3512	CCACCATGTTTACCTT-1-65
3513	GACCTTCAGGGAGTGG-1-56
3514	CAACGATAGCTGGCTC-1-65
3515	GTCTCACAGCCTTGAT-1-25
3516	CTAGACAAGAAACTCA-1-25
3517	CAATGACTCGCCGATG-1-61
3518	GACCTTCTCAGTCAGT-1-68
3519	TACCTGCGTGCATACT-1-75
3520	GACAGCCGTAGGCTCC-1-62
3521	TCCTGCATCTCTTGCG-1-17
3522	ATCCTATGTATAATGG-1-7
3523	AGAACAATCTTAGTTC-1-63
3524	AGATGAAAGATGCCGA-1-54
3525	CTGTACCGTGGTCTGC-1-71
3526	TGCTTCGAGACGACGT-1-19
3527	ACCCTTGCATTGGGAG-1-8
3528	ATGCATGTCTACCTTA-1-23
3529	CATGCTCAGAGTTCGG-1-78
3530	GCTGAATGTAGGTCAG-1-34
3531	CACAGATGTTCGAGCC-1-27
3532	AGATAGAAGGATTTCC-1-65
3533	TACCCACTCCCGAATA-1-19
3534	GTTTGGAGTTGCGTAT-1-9
3535	TGCGGGTGTTCGAGCC-1-22
3536	TCAATCTGTGGTCTAT-1-34
3537	AGATAGAAGGATATGT-1-53
3538	AGTGACTAGTAGTCAA-1-12
3539	CCTCCAAAGCTTGTTG-1-30
3540	AAAGTGATCCGAACGC-1-70
3541	CTCAGGGGTGTCTTCC-1-64
3542	CCTGTTGGTTCCAAAC-1-37
3543	GAAGGGTAGCGCCGTT-1-3
3544	TTTATGCGTCTCAGAT-1-46
3545	CTCAGGGAGCAAACAT-1-38
3546	AGGAGGTAGACTGTTC-1-14
3547	CATACTTAGGTCACTT-1-24
3548	TCAAGACGTCGGAACA-1-66
3549	ATTCCCGTCTATACTC-1-60
3550	TTACGCCTCATTCACT-1-61
3551	TTCTTCCAGACTCTAC-1-71
3552	CTGTCGTTCCATTGTT-1-27
3553	CTAACCCGTACTGGGA-1-20
3554	TTCTAACGTCTGTGGC-1-48
3555	TCTACCGTCGATCCCT-1-5
3556	AGATCGTGTTATAGAG-1-72
3557	TTCCGGTTCCTGCTAC-1-6
3558	ATGTCTTGTCTCGGAC-1-19
3559	TTGTGGAGTGATTCTG-1-66
3560	TTTGGTTTCTTTACAC-1-53
3561	GCATGATAGGGTATAT-1-25
3562	TGGGATTTCGTGCGAC-1-12
3563	AATCGTGCACGTTCGG-1-36
3564	GGGTTATCACGGTGCT-1-31
3565	AAAGTCCTCAGGCGAA-1-5
3566	GGCTGTGGTAGACAGC-1-20
3567	GTATTGGGTAGCACGA-1-32
3568	TGTCCCACACCAGTAT-1-7
3569	AACCACAAGCTTGTGT-1-63
3570	GTGGAGATCTAGGAAA-1-68
3571	CACGAATGTCCCGGTA-1-75
3572	CCCTAACAGTTAACGA-1-27
3573	GTAAGTCCAGGTTACT-1-67
3574	GGTGGCTTCCGGACTG-1-16
3575	GGGTAGATCACAGTGT-1-55
3576	GGAGGATTCGATACAC-1-64
3577	TTGTGTTCAGGGTTGA-1-32
3578	CATGCGGTCTACTTCA-1-12
3579	AAGCATCGTTTGCAGT-1-28
3580	GATGCTATCAGTGCGC-1-71
3581	CACTTCGAGTGATTCC-1-2
3582	GTAGAAAAGGCACTAG-1-64
3583	CCTCTCCTCCGTGTCT-1-26
3584	TTACCATGTGTATTCG-1-7
3585	CAAAGAAAGTCGGCCT-1-59
3586	TACAGGTCAGACAAAT-1-7
3587	ATTGTTCGTGACGCCT-1-77
3588	ATCGTAGAGACGAAGA-1-19
3589	TTGCTGCTCGCAGATT-1-50
3590	GGTGTTAGTTCCAGGC-1-62
3591	TCCACGTCATACCATG-1-29
3592	ATGCGATTCAAACCCA-1-63
3593	GCCAGGTGTGGAAATT-1-33
3594	ACCTGTCGTGGCAGAT-1-75
3595	GTCTACCGTGTGATGG-1-66
3596	CTCAACCTCTTGGAAC-1-38
3597	TGAGCGCGTCATCCGG-1-49
3598	TGTACAGGTCATTGCA-1-56
3599	TGACGCGAGGACCCAA-1-77
3600	TCATCATTCTCGTTTA-1-9
3601	CCCTCTCAGTGACCTT-1-48
3602	CTGTACCTCTCAGGCG-1-33
3603	TGCGGGTTCTGGGCGT-1-17
3604	TCTCACGGTGGGCTCT-1-63
3605	TGAGCGCCAGACTCTA-1-1
3606	CCGGGTACAGTTGTTG-1-0
3607	CTCTCAGAGCAGTACG-1-42
3608	AATCGACCATCTTTCA-1-36
3609	GGTCTGGAGCGCCATC-1-9
3610	GCATGATGTCAAACGG-1-38
3611	GGTGGCTAGCAATAAC-1-59
3612	TGTGCGGGTTAGAAGT-1-59
3613	CTCATTAGTGCAATGG-1-35
3614	AGGACGATCCTGGGAC-1-42
3615	TGAATCGTCGTAGCTA-1-20
3616	TGCATGAAGCTATCCA-1-61
3617	AAGGTAAAGCTCATAC-1-53
3618	GAGGCCTGTATGAGGC-1-47
3619	AGGTTACGTGTAACGG-1-63
3620	AGGTCATTCAAATGAG-1-30
3621	TCCGATCAGGATTTCC-1-12
3622	GAATCACAGCACGATG-1-32
3623	GTATTTCGTGCTGATT-1-68
3624	AAGCCATAGGCTTAGG-1-6
3625	GTTTACTTCTCCTACG-1-79
3626	TTCTTCCCATGATCTG-1-48
3627	ATTTCTGAGTGATCGG-1-41
3628	AACGGGACAGTTAGAA-1-43
3629	ACCCTCAAGGCTGAAC-1-77
3630	CTCATGCGTATGTCCA-1-51
3631	TGCTCCATCGTCTACC-1-9
3632	GTAGAGGAGGCGACAT-1-61
3633	AAATGGAGTGATGGCA-1-11
3634	TCCACGTTCCTATTTG-1-56
3635	TCAGTTTAGCTGTTAC-1-21
3636	ACGGTTAAGACTGGGT-1-66
3637	TCGAACAAGCCTTCTC-1-79
3638	GCAGCTGCAGGACTAG-1-0
3639	ACAGGGAGTCAGACTT-1-8
3640	GTAATGCTCGAGCACC-1-62
3641	TCACTCGGTTTGGGAG-1-59
3642	GACACGCAGATTGAGT-1-73
3643	TATTTCGGTGAGCTCC-1-31
3644	GGTTCTCTCTTTGCGC-1-3
3645	CTTTCAACAAAGGAGA-1-72
3646	CTCCACAAGAAACCAT-1-48
3647	TCAGCCTAGACATCCT-1-64
3648	ACAGGGAGTCCGGTGT-1-62
3649	CTGCGAGAGGGAACAA-1-70
3650	TCTACCGGTCCGTTTC-1-39
3651	ATCGTGAGTAGCGAGT-1-35
3652	CGTAGTATCTATGCCC-1-34
3653	TTCACCGCAGGCTTGC-1-62
3654	CCGGGTATCTTCGTAT-1-6
3655	GTTGAACTCGGTCTAA-1-9
3656	CTGCATCTCGTGCATA-1-20
3657	TGTAGACTCGGTCGAC-1-36
3658	AGGGTGAGTTGTGCAT-1-0
3659	ACATCGAGTCGTCTCT-1-20
3660	CCGCAAGAGCCTCTGG-1-74
3661	TATCAGGCAAGACAAT-1-69
3662	CGCCAGAAGGTCCCTG-1-6
3663	CATCAAGCAAGGTCGA-1-35
3664	ATTTCTGGTCCCTGAG-1-1
3665	TGCTTCGGTGCAGATG-1-12
3666	TAAGCGTCAGGTCTCG-1-40
3667	ATAGGCTTCTTCTGTA-1-48
3668	CGCCATTGTACGATCT-1-74
3669	TCATTCAGTGTTCGTA-1-10
3670	ACATCGAGTGACCTGC-1-24
3671	CAGGTATGTCCGATCG-1-77
3672	TGATCTTGTTCATCTT-1-38
3673	TTAGGCAGTAGATTAG-1-53
3674	CTAGACACAGAACTTC-1-68
3675	GATTCGAGTCTAGGTT-1-1
3676	GACCCTTCAAGTATCC-1-3
3677	TTCATGTTCGGTGTTA-1-71
3678	TTCAGGAGTGCGTGCT-1-30
3679	CCATCACCAATTTCGG-1-42
3680	AGCCAATAGCAATAAC-1-62
3681	TATTTCGGTCATCGCG-1-70
3682	ATTTCACTCTAGGCCG-1-27
3683	TATCTGTAGGTCGTAG-1-17
3684	ATGGGAGGTTCTCCAC-1-49
3685	AATGGCTGTGGCACTC-1-16
3686	CTTGAGACACAATGTC-1-78
3687	TTCATGTCAACCAGAG-1-7
3688	ATACCTTTCCTCACCA-1-63
3689	ACAAAGAGTACGAAAT-1-60
3690	CACGTGGCAGTTAAAG-1-46
3691	TAATTCCGTCTACTGA-1-79
3692	CAGGCCATCATTGAGC-1-48
3693	GATGAGGCAGAGACTG-1-60
3694	CATACCCGTGATACTC-1-41
3695	GGCTGTGAGAAGCTGC-1-51
3696	TCACTCGGTGCGAGTA-1-37
3697	TATTTCGGTGTTCAGT-1-17
3698	ATCCCTGGTATTCTCT-1-0
3699	AAGTGAACAAGTCCAT-1-20
3700	TGTAGACGTCCCGCAA-1-34
3701	AAACGCTTCTAGTGTG-1-36
3702	GGAGCAACATAGTCGT-1-51
3703	GGGCGTTTCGGTCATA-1-48
3704	TGATGGTAGGAAAGTG-1-68
3705	CAGATTGGTCTTACTT-1-17
3706	CAGTTCCTCGGTCATA-1-15
3707	ACCTACCCAGTGTACT-1-71
3708	GTGGGAATCAAAGACA-1-26
3709	GTTACGATCATTCTTG-1-47
3710	TCACATTGTCCTGTCT-1-29
3711	TGATGCATCACGGACC-1-39
3712	CATTGAGTCGTCAAAC-1-76
3713	GATTCTTCATGAATCC-1-7
3714	CTGTATTTCTCATGCC-1-11
3715	GATGAGGAGAATTGTG-1-5
3716	TCCTCCCGTAAGCGGT-1-43
3717	ATGATCGTCGCAACAT-1-31
3718	CTGCCTAAGTGGTGAC-1-2
3719	TTGGGTATCTCGAGTA-1-34
3720	TCCTGCATCGCTTAAG-1-59
3721	ACTATCTAGCTAAATG-1-67
3722	AGGTGTTTCTTAATCC-1-75
3723	TGAGGGAGTCGAGCTC-1-47
3724	ACCATTTTCCCTCTCC-1-65
3725	AGGACGATCGCCGATG-1-33
3726	TGCATCCCACCCTAAA-1-51
3727	TCTCACGCATGGAGAC-1-71
3728	ATTGGGTGTTTCTTAC-1-14
3729	AGTACTGTCCAAGCTA-1-13
3730	TAACACGGTCTGTAAC-1-5
3731	ATCGGATCATGTTCAG-1-75
3732	GTGACGCCACAGTACT-1-28
3733	TCGACGGTCCATTTCA-1-13
3734	TTTACCATCTACCCAC-1-73
3735	TGGGCGTTCCCATGGG-1-63
3736	TTTATGCGTCCCTAAA-1-70
3737	TGGAACTGTATCATGC-1-12
3738	AATCGACAGGATCACG-1-79
3739	CTACCCATCACTACTT-1-3
3740	AGTGTTGGTAACATCC-1-68
3741	AGGCATTAGCCGTAAG-1-54
3742	AGCGTATGTTCTCACC-1-27
3743	CGATGGCTCAGTGTGT-1-27
3744	TGAGGTTTCGCTAAAC-1-30
3745	CACTGTCTCGGTCTGG-1-34
3746	ATCGGATTCCGAGATT-1-79
3747	CGTGATATCTGGCCAG-1-18
3748	CACTTCGCACCTTCCA-1-6
3749	GTCATGAAGCTCGACC-1-30
3750	ATCGTGATCGTCCTTG-1-14
3751	AGAAGCGAGTGCTCAT-1-62
3752	TAGGAGGGTCCAGCCA-1-77
3753	TCTTAGTGTGTTCCTC-1-41
3754	CACAGATTCTCCTGTG-1-27
3755	TCGCTCACATTCATCT-1-49
3756	GGTGTCGGTCACTTCC-1-4
3757	TCTCTGGGTCGAGCAA-1-45
3758	GTAATGCTCACTGAAC-1-51
3759	TTCGGTCCAACGATTC-1-47
3760	TTAGGGTGTGTGGACA-1-32
3761	TCCGAAAAGCGAGTAC-1-51
3762	CACTGTCGTAATGATG-1-65
3763	ATAGAGACACCGGCTA-1-1
3764	CTGTGGGAGTCATTGC-1-26
3765	GAAGGGTAGCGACATG-1-53
3766	TCTTAGTGTCTGTCAA-1-3
3767	CCACAAACACACGCCA-1-69
3768	ACTATTCAGCAGGCTA-1-51
3769	GTAGCTAAGGGATGTC-1-61
3770	TTCGGTCTCGAGCCTG-1-73
3771	TGATCTTGTAGATTAG-1-13
3772	AGAGCCCGTAGAGTTA-1-62
3773	CCAATTTTCTCGGGAC-1-29
3774	TACGTCCAGCAGCGAT-1-3
3775	GTAAGTCAGTGATAAC-1-1
3776	TGGTACAAGCAGAAAG-1-62
3777	TTACGCCTCTACTGCC-1-75
3778	GGCTTTCTCTTCTGGC-1-59
3779	AAGACTCAGCCTTTCC-1-15
3780	ATCGGCGTCAGCTGAT-1-53
3781	CAGTTAGTCCGCTGTT-1-56
3782	ATCGCCTAGAAGAGCA-1-9
3783	CGGGACTTCATCGCTC-1-1
3784	CCGATCTGTTTAGAGA-1-62
3785	GATGAGGGTTTACCTT-1-20
3786	CAGCCAGCACATGAAA-1-39
3787	TTGCGTCTCCACTTCG-1-60
3788	CAATGACAGGAATTAC-1-48
3789	TATATCCCATCGATCA-1-53
3790	CTGCTCACATGGCTGC-1-58
3791	ATACTTCGTTCAATCG-1-53
3792	CTTAGGAGTCGCATTA-1-8
3793	TAAGCGTCAGCGCGTT-1-25
3794	TGGGAGACAAAGCTAA-1-1
3795	CAGAGCCAGATACAGT-1-9
3796	ACGCACGAGAGCTGAC-1-33
3797	CAATCGAAGCGTCTGC-1-11
3798	ATTTCACCAACACAGG-1-71
3799	TACAGGTGTAGCTTTG-1-73
3800	CGGGTGTCACGCTGCA-1-72
3801	CATTCATCACCAATTG-1-20
3802	GTGCACGCACAATGCT-1-13
3803	CGTGTCTCAACACACT-1-77
3804	TGTCCCATCCTAGAGT-1-51
3805	GTGCAGCGTGCATCTA-1-69
3806	GACATCATCAGTCCGG-1-48
3807	GCCATTCGTTGCTGAT-1-55
3808	GTGAGGAAGGAACATT-1-1
3809	AGGACGAAGCGGCTCT-1-27
3810	GGACGTCTCACGAACT-1-68
3811	AATGACCTCACTGGTA-1-47
3812	TGACCCTTCGGATACT-1-23
3813	AGTAGTCTCCGACATA-1-35
3814	TTTATGCTCGGAACTT-1-33
3815	GGGTCACCAGTCAGCC-1-31
3816	CCAATGACAGACCCGT-1-2
3817	GTTGTGATCCTTATCA-1-72
3818	TTCTGTAAGCGCACAA-1-7
3819	TCACTATTCGCACGAC-1-49
3820	GCGTGCAAGGTCCCGT-1-53
3821	TGCTCGTCACGTCGGT-1-28
3822	CGGGACTGTCTTGTCC-1-37
3823	ACACCAAAGGACAGCT-1-20
3824	AGGACGATCACGAGGA-1-70
3825	CGAGTTAGTACAACGG-1-5
3826	CGATGGCGTGCCTAAT-1-0
3827	GACCCAGTCAGTGTGT-1-77
3828	ATGAGGGCACTGGATT-1-69
3829	TCTGGCTGTACCCACG-1-33
3830	GATAGAATCTCGCGTT-1-70
3831	CGGGTCATCAGCAGAG-1-58
3832	GAGTTTGCAGATCATC-1-64
3833	TGAGGTTCAAGAGTTA-1-36
3834	TGGATCATCTACAGGT-1-65
3835	AGAAATGAGTTACGTC-1-1
3836	AAAGAACGTGGTCAAG-1-77
3837	ACTTAGGGTAACAGTA-1-0
3838	GACTTCCCATCGGAGA-1-62
3839	GGCACGTAGGCTCAAG-1-17
3840	TGAGTCATCACCCTCA-1-70
3841	CACATGATCGCAATTG-1-75
3842	AGTAACCCAAAGCTAA-1-1
3843	GCGAGAAAGCCGATTT-1-31
3844	ATAGAGACATGGGTTT-1-22
3845	GTTGCGGTCTTAGCCC-1-7
3846	GGTAACTCAGGCAATG-1-1
3847	TGAGGGATCTATTTCG-1-38
3848	GGTAACTAGCGTCTCG-1-74
3849	TAGACTGAGCCGATCC-1-2
3850	CCGGGTATCAAAGGAT-1-79
3851	ATCGTGATCCGAGTGC-1-72
3852	CTCAACCTCGCCATAA-1-3
3853	GAAGGGTTCCCTCAAC-1-1
3854	GAGTCTAGTGAGCCAA-1-44
3855	ACTTATCAGTGTTGTC-1-62
3856	TCGTAGATCGTAGGAG-1-12
3857	TACAGGTGTACCAATC-1-39
3858	GTGCTGGCAGACCTGC-1-12
3859	TTCCGTGAGTTGTCGT-1-29
3860	AGTAACCGTGACTAAA-1-62
3861	ATGCATGTCTACCCAC-1-53
3862	CCAAGCGTCGGAAACG-1-70
3863	GGAGGTAAGCCTTTCC-1-47
3864	GAATCGTAGGACATCG-1-54
3865	GTCTCACGTCGTGGAA-1-17
3866	GCACTAATCGCTTGCT-1-53
3867	TTTCATGTCAAGGACG-1-9
3868	GGAAGTGCATGGGTTT-1-2
3869	CTGATCCTCTGCATGA-1-4
3870	ACACTGAAGGATGAGA-1-28
3871	GTTCATTCATGTTACG-1-61
3872	ATGACCAAGAGATGCC-1-9
3873	GTCTAGATCAAGCTGT-1-10
3874	ACAAGCTTCTATTTCG-1-65
3875	GTCAAACGTTTGCCGG-1-63
3876	CCTAACCAGTGGTGGT-1-48
3877	CATCGTCTCTATGTGG-1-63
3878	GTCATTTGTTATAGAG-1-68
3879	GGCGTCATCTACTATC-1-20
3880	ACTGTGACAATTGCAC-1-33
3881	TTGGGTAGTGCCTTTC-1-43
3882	TGTTACTAGACGCTCC-1-46
3883	AAGACTCAGTCACACT-1-29
3884	TTGCCTGCACTGTTCC-1-6
3885	TGGCGTGTCGTACCTC-1-25
3886	CATGCTCAGCTAAGTA-1-38
3887	ACGATCAAGTAGATCA-1-36
3888	CAACGGCGTGTCACAT-1-70
3889	TCTAACTCACCGGTCA-1-34
3890	ACACTGAAGTCGCGAA-1-6
3891	TACCCACAGAGTCTGG-1-26
3892	AAGATAGTCGAGAAGC-1-71
3893	TAACCAGAGTTGCGCC-1-5
3894	CGGACACGTTCTCCTG-1-77
3895	AGCGATTAGGTTACAA-1-43
3896	AGCTACAGTCCTGTTC-1-18
3897	AGGAAATAGAAGCGGG-1-58
3898	GCTGCAGGTGCTGTCG-1-23
3899	TTGAACGTCTTTGATC-1-77
3900	TGTTACTTCTGCTGAA-1-34
3901	AGATGAACAGGCAATG-1-53
3902	CGCGTGATCATTACTC-1-64
3903	GAAGAATAGCTGCCAC-1-23
3904	CTCTGGTTCCTTTAGT-1-58
3905	CATCGTCTCTGTCCGT-1-76
3906	CATTCCGAGACCAAAT-1-13
3907	TTGGGATCACAAGCTT-1-33
3908	ATGCGATGTATCGTTG-1-4
3909	GATCATGTCGCCAGAC-1-71
3910	TCCTGCAGTTTACGAC-1-61
3911	CGTCAAATCCTTGGAA-1-79
3912	AATGCCAAGACGATAT-1-66
3913	ACACAGTCATAATGAG-1-20
3914	ACATGCACACATGTTG-1-41
3915	CGCAGGTCAGAGGACT-1-33
3916	CCCTGATTCAGCAATC-1-62
3917	TGATGGTTCACTACGA-1-11
3918	AATGGAATCCGTCACT-1-7
3919	CCTGTTGAGGATTTCC-1-69
3920	AGACAGGCACGGATCC-1-26
3921	GAAGCCCAGTCACGCC-1-65
3922	GTTCCGTCAAGCTGTT-1-11
3923	TCCGAAAAGGACTATA-1-53
3924	AGAAATGTCCTTACCG-1-71
3925	GCATCGGGTCGAACAG-1-13
3926	GCTACCTAGTCCCTAA-1-68
3927	CACGAATAGAGCCCAA-1-64
3928	GTAGTACAGTAGTCAA-1-28
3929	AGACTCACACGCCACA-1-3
3930	CACTTCGTCCGTGTCT-1-29
3931	TATATCCTCCACCTGT-1-52
3932	TCCTCCCGTTAGGCCC-1-49
3933	TTGGGTAAGTGGTTGG-1-62
3934	TGTTCTATCACTGGTA-1-31
3935	ACTGTGAGTCTAACGT-1-9
3936	GCGGATCGTTCTAACG-1-39
3937	CCGGACAAGTGTTGAA-1-17
3938	ACATGCAAGGAAGAAC-1-70
3939	AATGAAGTCAGTGTTG-1-16
3940	TCACGGGTCGACCTAA-1-47
3941	GCCAGGTAGTGATCGG-1-61
3942	GTTGCTCAGTCAGCGA-1-64
3943	GAATAGAAGCTTTCCC-1-51
3944	GTCAAGTGTTAAGACA-1-36
3945	TGGGCTGCACTTTATC-1-34
3946	ATTCTACGTCATCGCG-1-57
3947	CTTCAATGTTGTTGTG-1-53
3948	TGTGAGTGTCCCTAAA-1-36
3949	GAGACTTTCTGCAGCG-1-16
3950	CAATTTCCAAGATGTA-1-41
3951	TTGAGTGCAGCTTCGG-1-58
3952	CGTAATGGTGGCAGAT-1-4
3953	GCTACAATCGAGTACT-1-71
3954	GTGTGATCACTGAGGA-1-64
3955	GGTGTTAAGGAAGAAC-1-69
3956	TCACGGGGTAGCACAG-1-28
3957	TTTGATCCAGGCTCTG-1-26
3958	GTTACAGGTGACCGAA-1-60
3959	ATTCTACCAAATTAGG-1-71
3960	GCCCAGAGTCGAATTC-1-46
3961	GAAACCTCACCAGCCA-1-60
3962	ATGTCCCGTCACTACA-1-24
3963	TCGAAGTCAGATCCAT-1-75
3964	CGTCCATAGACTAAGT-1-27
3965	TGACCCTCATGAGTAA-1-26
3966	TCGTAGAGTTATTCCT-1-9
3967	GCAGGCTTCGTTCGCT-1-60
3968	TGGGATTCAAGCGAGT-1-36
3969	TACTGCCCATAGACTC-1-42
3970	CAACCAACACTACGGC-1-31
3971	TTGATGGAGTCCTACA-1-60
3972	AGAGCCCAGAGAGTTT-1-75
3973	TCTGCCACATGATAGA-1-18
3974	TACCTGCAGGACAGTC-1-39
3975	CGCAGGTGTACGATCT-1-15
3976	TCTATACTCGGCCAAC-1-68
3977	TCCATCGTCTCCTACG-1-37
3978	TCACAAGGTCAACCTA-1-68
3979	TAGGTACTCGCACGGT-1-79
3980	GTCTCACGTATACCCA-1-17
3981	CCTTCAGAGCTGACTT-1-17
3982	GCACGTGTCGCTCCTA-1-59
3983	TGCTCGTGTCGTTGGC-1-32
3984	GCCAACGCAGTTCCAA-1-48
3985	CCTTGTGGTTCAGTAC-1-70
3986	TCAGTCCGTCTGTAGT-1-52
3987	TTCTTGATCATAGAGA-1-21
3988	GTACAGTCATTACGGT-1-5
3989	TTTGATCGTCGCGTTG-1-48
3990	TCTGCCACACGGGCTT-1-1
3991	CATCGCTTCCTATTTG-1-62
3992	AGGATAAGTTAAGAAC-1-22
3993	GACGCTGCACTCTCGT-1-73
3994	GTTAGACAGGTTCTTG-1-72
3995	TCTTAGTGTGGTATGG-1-58
3996	GGTAATCCAACCACAT-1-77
3997	CTGCGAGTCGGCAGTC-1-71
3998	TATTCCAAGGGTGGGA-1-51
3999	CTGCCTAGTGCCTATA-1-69
4000	CTGAGGCCAAGAAACT-1-7
4001	TTGCATTAGACGAAGA-1-28
4002	TAAGCACTCCATAGGT-1-15
4003	CAGGCCATCGTCGACG-1-67
4004	CGAAGGAAGTGTTCCA-1-3
4005	AAAGGGCAGGCATTTC-1-46
4006	GTGCTTCCAAAGAACT-1-18
4007	AATGGCTTCACCATGA-1-69
4008	TCTACATTCCGCGATG-1-66
4009	AGGTTACGTTGTATGC-1-28
4010	ACATCCCTCTGCTTTA-1-61
4011	CGTCAAATCCTTGACC-1-34
4012	GTTATGGGTCTTGGTA-1-72
4013	GAGCTGCGTGGCTGCT-1-76
4014	AACAAAGCAGAACATA-1-30
4015	AGATAGACACGGTAGA-1-27
4016	TGCACGGGTTAATCGC-1-34
4017	TCGGATAGTACAAGTA-1-60
4018	AATGCCAGTTGCTAGT-1-48
4019	TACGTCCTCCCGAACG-1-65
4020	CGTCCATCACTCCGAG-1-19
4021	GCAGGCTTCACCATCC-1-37
4022	TTTCCTCTCGTGCGAC-1-28
4023	GGTGATTAGATGAACT-1-28
4024	TTACTGTCATGGAATA-1-0
4025	ACCCTTGAGGCTAAAT-1-15
4026	TGAGGTTGTCCTCAGG-1-13
4027	TTCCTCTAGGACTATA-1-56
4028	AGAGAATGTTAACCTG-1-59
4029	TGTAACGAGTCGCCCA-1-36
4030	TCACATTCAAGCTGTT-1-65
4031	TCTCCGAGTGCGAGTA-1-15
4032	GCTGGGTGTCACATTG-1-7
4033	ACGTAACAGAAATTCG-1-63
4034	CGGTCAGCAGAATGTA-1-79
4035	GTTTGGATCGATAACC-1-48
4036	CAAAGAACAGTAACCT-1-78
4037	CGTTGGGTCGATCCCT-1-18
4038	AGAAATGGTTCTTGCC-1-9
4039	TTTAGTCCACGCGCAT-1-56
4040	TGTTGAGGTGAGATTA-1-7
4041	GTAGGTTGTTAGCGGA-1-12
4042	CCACACTAGTAGCCAG-1-42
4043	GTCTGTCCACGACCTG-1-65
4044	GTCATGATCGTCTCAC-1-22
4045	TACGCTCAGTTTCGGT-1-6
4046	TAATCTCTCGCAGAGA-1-27
4047	GCCATTCGTGGCGCTT-1-34
4048	CTGCCTAAGCTGACAG-1-69
4049	GAAGCCCTCCATTCAT-1-16
4050	TCGAAGTTCTTCCTAA-1-53
4051	TCCTTTCAGTACTGTC-1-60
4052	AGTAACCTCCCGAGGT-1-22
4053	TCATGAGCAAAGCAAT-1-18
4054	TCGAAGTTCGAACTCA-1-53
4055	GGCGTCACAAGAGGTC-1-22
4056	GCCAGGTAGAGCATAT-1-24
4057	CACCAAAGTGCTCCGA-1-36
4058	TCCTGCAGTTTACGTG-1-48
4059	TACAACGTCGCCGAGT-1-51
4060	CGACAGCGTTTACTGG-1-31
4061	CGTGTCTGTATGTCTG-1-61
4062	GGTTGTAAGAAGTATC-1-15
4063	TAGCACACAGTCTACA-1-39
4064	AGATCCAGTTCATCGA-1-49
4065	AGGTCTAGTGCCGAAA-1-5
4066	CTGAGCGTCTCCTGAC-1-6
4067	TCAGCCTCAAAGACTA-1-34
4068	ACGTTCCGTAGGATAT-1-2
4069	CTTCCGAGTCAGGAGT-1-2
4070	CCGATGGGTTTGCCGG-1-30
4071	TTGGGTAAGTCAGGGT-1-60
4072	ATCCGTCCATACAGCT-1-1
4073	ATAGAGACAAACCACT-1-66
4074	ATGGAGGTCCTGTAAG-1-48
4075	GTCTCACTCATGAGTC-1-50
4076	GGGATCCCACGAGGAT-1-75
4077	TGATGGTAGGGCAGAG-1-41
4078	CTTCAATCATACTGAC-1-73
4079	ACTATCTCACGGATCC-1-46
4080	AAGAACAAGGCGTTAG-1-67
4081	TAGACTGAGATGCAGC-1-61
4082	TCCGGGACAATCGCGC-1-73
4083	CTATCCGGTTCTTGCC-1-53
4084	CGCAGGTAGAGAGCCT-1-30
4085	GCTGGGTGTATCGTGT-1-7
4086	TGAGGTTTCCATCACC-1-28
4087	ACCGTTCAGCAGATAT-1-53
4088	CTCCTCCCAAGAGTGC-1-53
4089	GTAACCAGTTGTCAGT-1-36
4090	GATTCTTGTGGAACCA-1-9
4091	CGATGGCGTACCGTGC-1-62
4092	CCCGGAACAAGCTCTA-1-37
4093	CCCTCTCGTGCCTAAT-1-34
4094	AGGGTCCCATCGATAC-1-70
4095	CTACCCACAGAGTTGG-1-48
4096	GTAGATCTCTTTCCAA-1-26
4097	TGAGCGCTCGCGAAGA-1-27
4098	ATTACCTAGGGTGAGG-1-69
4099	TTGATGGCATGTGGTT-1-12
4100	CTCAGGGGTTTCACTT-1-33
4101	TATACCTAGCTTTCCC-1-27
4102	CGAGGAAAGTCGCCCA-1-4
4103	TAACACGTCCCGTGTT-1-65
4104	ATTCCTAAGGAAGAAC-1-29
4105	TGCAGATAGCGTGAGT-1-48
4106	GGGTGTCGTCGTCTCT-1-3
4107	CGTGATACATCAGTCA-1-12
4108	ATATCCTTCATAGGCT-1-27
4109	TACTGCCCAGTTAGGG-1-8
4110	ATCAGGTCAATCAAGA-1-18
4111	TGGGTTATCTGTGCGG-1-68
4112	AAATGGATCGCTGATA-1-68
4113	GATCAGTGTGATGAAT-1-38
4114	TTAGTCTGTGTACGCC-1-42
4115	ATGTCTTTCGAGAGCA-1-16
4116	CGCCAGATCATCGTAG-1-14
4117	TCCTCTTTCCTATTGT-1-43
4118	AGAAGTATCTGTGCTC-1-7
4119	GCGGATCAGAGAGAAC-1-36
4120	ATCCACCAGCACGGAT-1-54
4121	ACGTAACGTCTCACGG-1-39
4122	ATCGTGACATAGGTTC-1-8
4123	TACAGGTAGCCATTCA-1-62
4124	ACTATTCCACTGGCGT-1-9
4125	CAGCCAGTCGCTCCTA-1-25
4126	TCCACGTCACATGGTT-1-35
4127	GTATTTCGTGGCTAGA-1-55
4128	GGTTGTAGTGCAAGAC-1-52
4129	TTCATGTCACTCTAGA-1-48
4130	AGCATCAAGTCAGCGA-1-77
4131	GCAACCGCATTGAGCT-1-71
4132	CAGTTCCGTATTGAGA-1-70
4133	TGCACGGGTCGTGTTA-1-14
4134	GTTCATTAGGTGCGAT-1-7
4135	TTAGGGTCAGACCTGC-1-38
4136	ATGGAGGTCTCTCGAC-1-39
4137	TGCAGGCAGGTCTACT-1-63
4138	CTTCCGACAAGAGCTG-1-9
4139	AGTCTCCCAAGACGAC-1-53
4140	AAGGTAATCCAACCAA-1-64
4141	GACAGCCCATGGGAAC-1-79
4142	GCGTTTCCATCATTGG-1-62
4143	TACGGGCTCTCTGCCA-1-61
4144	TGATCAGTCTGAATGC-1-78
4145	TACTTGTGTGGCGCTT-1-7
4146	TTGTGGAGTATCACCA-1-32
4147	ATCTTCAAGCCGTTGC-1-73
4148	GACTGATCAGCGCTTG-1-51
4149	ATCATTCTCAAATAGG-1-61
4150	TGTTTGTCAATCTCGA-1-2
4151	GCATCTCGTTCTCTAT-1-28
4152	CAAGAGGGTCAGACGA-1-67
4153	TGTACAGAGGCAATGC-1-2
4154	AGGCCACAGCTAGTTC-1-67
4155	CTACTATAGGTTCAGG-1-48
4156	CTCCGATCAGCACGAA-1-20
4157	GACATCAAGACTACGG-1-15
4158	CTCTCGATCAGAATAG-1-52
4159	TTGTTGTTCGACGACC-1-9
4160	TGACTCCCAGTGAGCA-1-66
4161	AGCGATTAGACTTAAG-1-9
4162	TCATTCATCTTGAACG-1-67
4163	GGACGTCAGGCTGAAC-1-67
4164	TTGCATTTCATGGAGG-1-75
4165	AACGGGATCACTACGA-1-58
4166	GTGCACGGTTAGTCGT-1-0
4167	TACATTCCAGCTTTGA-1-48
4168	CATCCACGTCCTACAA-1-38
4169	ATTATCCGTCACGACC-1-10
4170	CAGATTGCAATCCAGT-1-1
4171	AGGGTGAGTCGTTTCC-1-69
4172	AACAAGAAGCTGAAGC-1-46
4173	GAATAGATCATTTGTC-1-22
4174	CACAACATCCACCCTA-1-15
4175	GGCTTGGGTGCGTGCT-1-53
4176	TACATTCGTCAAGGCA-1-77
4177	CCGAACGTCGCCTCTA-1-78
4178	TCTACCGTCGCTCTAC-1-48
4179	GGATCTAAGGAAAGAC-1-50
4180	TCAAGTGGTCTCACGG-1-34
4181	CCGTGAGGTCGTACAT-1-47
4182	TGCTCGTTCACCTTGC-1-62
4183	CACGAATTCATTGAGC-1-73
4184	GTGAGCCCAGCCATTA-1-5
4185	TACACCCTCTGTCTCG-1-38
4186	CGGCAGTAGACTCTTG-1-51
4187	TGTGCGGGTGAGTAGC-1-65
4188	TGCTTCGCAACTCGTA-1-7
4189	AGATAGAGTACGTAGG-1-6
4190	GTATTGGAGGTGGGTT-1-47
4191	ATGGATCGTAGGCTGA-1-31
4192	GTGTGATGTTGCTCAA-1-65
4193	AAATGGACAACTGTGT-1-27
4194	GTAACACGTCTTTCAT-1-48
4195	AGATGAATCTAGACAC-1-34
4196	ACATGCACAACTTGGT-1-53
4197	ACATCCCAGCAGGTCA-1-54
4198	GTCACGGTCCATCTAT-1-60
4199	ATGTCCCAGGTGCTAG-1-39
4200	TGCGGGTTCTAGTACG-1-77
4201	GTGTGGCTCGCAAGAG-1-22
4202	CAGTTAGAGTAGGATT-1-2
4203	TCACGCTCAAAGGATT-1-59
4204	TCAAGACGTTGGTGTT-1-63
4205	GATCCCTAGCTGTTAC-1-46
4206	GTTCATTTCCTCTGCA-1-59
4207	GGTTCTCAGCCTCACG-1-55
4208	GTTATGGAGACGCATG-1-30
4209	ATCACGACAGAACTAA-1-49
4210	TTAATCCAGCATCAAA-1-57
4211	AAAGGGCTCCCATTCG-1-14
4212	ACTGCAATCCTTGGAA-1-65
4213	TGTACAGCAAGAGTAT-1-61
4214	CCCATTGCACTTTAGG-1-73
4215	ATGGTTGGTTTGATCG-1-22
4216	CATCCGTCAATCAAGA-1-36
4217	TCAAGCACATACAGAA-1-55
4218	CGTTAGATCGAGTCTA-1-25
4219	ACTGCAAGTCTCGGGT-1-17
4220	TTTCACATCAAAGACA-1-66
4221	TGTCCCAGTCGTATGT-1-1
4222	CTACATTTCTTTCGAT-1-17
4223	GGTGAAGGTTAAGGAT-1-53
4224	GTTTACTGTCCTATAG-1-25
4225	GTGGCGTAGGGTGAAA-1-47
4226	GCTTCACAGTACGAGC-1-52
4227	GTCATCCTCGATTCCC-1-9
4228	ACGTAGTCAGAAGCGT-1-31
4229	GGGATGAGTTGCAAGG-1-38
4230	CCGATGGTCGGTAACT-1-65
4231	CGTTGGGTCCACTTTA-1-22
4232	TCATCCGCACAAAGCG-1-60
4233	GATCACAGTAGGTACG-1-8
4234	GTCGTTCGTCGCAGTC-1-71
4235	TGCCGAGGTTGCCGAC-1-71
4236	GCACATATCCTGTTGC-1-52
4237	AAGACAAAGTAAGAGG-1-71
4238	ATCCCTGGTTGTCTAG-1-25
4239	TTCAATCCAGACGGAT-1-36
4240	CGTTCTGCACAACGCC-1-20
4241	GGAATGGCAAGCGAAC-1-28
4242	GTGTTCCTCACCATGA-1-3
4243	TTCGGTCAGTTTGAGA-1-7
4244	AAAGTGACAATGACCT-1-63
4245	CTGGACGAGATTAGAC-1-10
4246	CTGGTCTAGGATCACG-1-5
4247	AGGAGGTGTTTAAGGA-1-35
4248	TGATGCAGTAGGCTGA-1-69
4249	AAGCCATTCAGGTAAA-1-16
4250	GAGCTGCCAGGTATGG-1-7
4251	AGGTCTATCACGAGGA-1-57
4252	GTGGTTACAGACCATT-1-22
4253	TTCTCTCCAAGTCCAT-1-73
4254	CACTGTCGTCCTTTGC-1-36
4255	TGAGGTTCAAGTTTGC-1-26
4256	TTGAGTGAGCAGCACA-1-74
4257	CTCAGGGTCGTTGTGA-1-50
4258	TAAGTCGGTCACGACC-1-64
4259	GGGTAGAGTACGACAG-1-18
4260	AATGCCATCGCACGGT-1-7
4261	TCATTTGTCATTACTC-1-62
4262	TTGACCCCACCAAAGG-1-34
4263	TGTAACGTCATCGACA-1-7
4264	CTGAGCGGTATGAGAT-1-13
4265	GTTCATTTCGTCAACA-1-5
4266	TCTTCCTTCTACGCAA-1-21
4267	GCGGATCAGTGGCGAT-1-52
4268	TGCAGTATCATTGTTC-1-12
4269	TCCCATGTCGCATGAT-1-60
4270	TGAGGAGCATTGTGCA-1-33
4271	GAGAGGTGTAGCACAG-1-14
4272	TCAGTGAGTTCTCCTG-1-7
4273	CTCAATTAGAGAACCC-1-34
4274	ACCTACCTCCACGTAA-1-11
4275	GTCCCATCAAGTGATA-1-31
4276	TGTCCTGGTGACATCT-1-18
4277	CTTTCGGGTGAGCGAT-1-5
4278	ATCCCTGCAATACGAA-1-20
4279	GGTCACGTCCTGGGAC-1-58
4280	AGTGACTGTGACACAG-1-46
4281	TGCTCGTGTACAGTCT-1-58
4282	TTGGATGAGATGGCAC-1-1
4283	GGATCTACAATCGAAA-1-21
4284	GCCTGTTCAAATAAGC-1-26
4285	TGTGTGATCAATCAGC-1-33
4286	TACTGCCTCTTCCAGC-1-12
4287	CATTCTATCATTCACT-1-46
4288	CATACCCTCAGCTGTA-1-0
4289	AAAGTGAAGGGCCTCT-1-22
4290	TCGGGTGTCATCACCC-1-33
4291	TCACTATGTTGCTCCT-1-48
4292	TGCGGGTAGGAAGAAC-1-14
4293	AGGTTACCATAACTCG-1-55
4294	CTCAGAACACTGGACC-1-62
4295	GATTTCTCACATATCG-1-6
4296	CGAGGCTAGGGATGTC-1-32
4297	TGTAGACTCAAAGAAC-1-41
4298	TGAGGTTTCAAGCCGC-1-20
4299	AGGCTGCCACCAGTTA-1-77
4300	TCTGCCAGTACTCGTA-1-61
4301	AGCGTATTCATTCTTG-1-7
4302	GGTGTCGAGCAACCAG-1-74
4303	AGGCTGCCACCAAATC-1-53
4304	GCCAACGTCACGGACC-1-17
4305	TCGGGACGTCGGTACC-1-71
4306	TCTACATCAGGTCAGA-1-27
4307	ATAGAGAAGGGCTAAC-1-70
4308	AACCATGAGAGGATCC-1-58
4309	TTACAGGGTGCCCTTT-1-1
4310	TACAACGTCGATACGT-1-14
4311	ATGGGTTCAGGTGGAT-1-7
4312	CGTAGTAGTGACCTGC-1-43
4313	CCGATGGGTCTCACAA-1-47
4314	ACCCTCAGTGCGTGCT-1-8
4315	CGCATGGTCTAGTTCT-1-51
4316	AGTGACTGTCGTCAGC-1-33
4317	AGGTAGGGTGACAGCA-1-46
4318	CACTGAATCGAGCCTG-1-62
4319	TCACAAGCATCATCCC-1-72
4320	TCTTTGATCGGCTGAC-1-65
4321	ATTACCTAGCCATTGT-1-62
4322	TAGAGTCCAGGCGAAT-1-5
4323	TTCTTGAAGAGACAAG-1-26
4324	GTGTGGCTCTCACCCA-1-33
4325	CATTTCACAACTGTGT-1-3
4326	CTGCAGGAGTTGCTCA-1-38
4327	TCAAGCATCATGGCCG-1-62
4328	GGGACTCCATGGCCCA-1-25
4329	GAACTGTCATGGTGGA-1-35
4330	AGGCCACGTCTCACGG-1-62
4331	TTCCACGCAGCCCAGT-1-8
4332	TTGATGGTCCGCGAGT-1-8
4333	TCAGGGCCAAAGACGC-1-9
4334	GAGTGTTTCATCCTGC-1-23
4335	CATACAGGTGCCTTCT-1-10
4336	TGTACAGAGACGCCAA-1-68
4337	ACACTGAGTGCCAAGA-1-29
4338	AGGGAGTGTCGAAACG-1-14
4339	AGGTCTAGTGTTGATC-1-21
4340	GTCAGCGCATGACTCA-1-44
4341	AGTACTGTCGAACCTA-1-70
4342	GCCCAGAGTAACATAG-1-29
4343	GGTGAAGCACGCACCA-1-6
4344	CATTTCAAGGTGCTGA-1-53
4345	CATGCAAAGGACAGCT-1-60
4346	GCCTGTTTCCCTCGAT-1-9
4347	AGTTCCCAGTCACTGT-1-24
4348	CCGTGAGTCACCACAA-1-8
4349	AGGTCATAGAGTTGTA-1-41
4350	GTGCAGCGTCTCAGGC-1-8
4351	CTGTACCGTGTCTTCC-1-22
4352	CTACAGACAGGTCCCA-1-65
4353	ATTGTTCTCAAGGACG-1-30
4354	TTCCTAACACTCACTC-1-34
4355	AGGTTACCATGTCGTA-1-56
4356	GGGTTATAGGTGAGCT-1-18
4357	CGCCATTGTTGGATCT-1-30
4358	ATAGAGACACCAGCTG-1-47
4359	CATGGTACATTGTGCA-1-64
4360	GTTAGACTCCGACGGT-1-34
4361	CTGCAGGTCCCTCTAG-1-14
4362	TCTAACTAGCAGGGAG-1-61
4363	CGGGTGTGTCACGCTG-1-30
4364	TTATTGCGTAACCAGG-1-25
4365	GTAGAGGGTTCTATCT-1-65
4366	TCCCAGTTCGCTCTCA-1-36
4367	TACCGAAAGGTTACAA-1-59
4368	ATTCCTATCTTCCACG-1-47
4369	ACGATGTCAGTCTACA-1-60
4370	TAGAGTCAGAGAACCC-1-29
4371	GTTCGCTGTGGTAACG-1-9
4372	GGCGTCAAGGTCATTC-1-1
4373	TACCGAACATCCAATG-1-61
4374	GAATAGACAGTAGAGC-1-4
4375	CATAGACAGCAATTAG-1-51
4376	AGCGTATTCTAAGGAA-1-27
4377	GTCGCGAAGGAAAGGT-1-16
4378	TGGATCAAGCTGTTCA-1-18
4379	GGTGAAGAGGATGTTA-1-31
4380	GAGAAATCAACTTCTT-1-28
4381	ATTCCCGGTCACATTG-1-62
4382	TAGGAGGCACCAGACC-1-62
4383	TGGAACTCAATCCAGT-1-1
4384	CACAACATCCTGATAG-1-27
4385	GACACGCCAAGAATAC-1-78
4386	CGTAAGTTCACTCGAA-1-5
4387	TTGATGGTCATTTCCA-1-56
4388	TGAGACTGTACTCGCG-1-7
4389	GTTGAACGTCTGGTTA-1-65
4390	GGACGTCTCAGTCACA-1-10
4391	TGAGACTGTTGACGGA-1-53
4392	AGGAAATAGTCAGGGT-1-59
4393	AATTTCCGTGGATCAG-1-64
4394	TGATGGTGTCTGTAGT-1-7
4395	AATGCCATCATTGGTG-1-65
4396	AGGACTTAGGCGAAGG-1-52
4397	AGACAAACACAAGTGG-1-64
4398	AATGACCTCACAAGAA-1-18
4399	TCGAACACAAGGTTGG-1-16
4400	GATCGTAGTTTCCAAG-1-63
4401	ATACCTTCACAGCTTA-1-16
4402	CACTTCGCAAGTGGTG-1-48
4403	CAAGCTAAGGGCAATC-1-30
4404	CGTGAATAGGTCCAGA-1-36
4405	CCCAACTCACATCCCT-1-48
4406	CGATGGCCATAACCCA-1-56
4407	TCAGCCTTCTTGCAAG-1-38
4408	GAGTCTATCCATACTT-1-7
4409	CCGATGGTCGCTACAA-1-73
4410	GTAACCATCACCATCC-1-31
4411	ACGGGTCCACTGCACG-1-30
4412	CTATAGGGTCTTGGTA-1-37
4413	TGTTCTAGTCGAGCAA-1-32
4414	ATGATCGTCCATCCGT-1-28
4415	TGGGTTAGTAGTGTGG-1-48
4416	CCAATGAGTGCCCACA-1-22
4417	CACTAAGGTAGCCCTG-1-70
4418	TACGCTCAGACGTCCC-1-58
4419	CTGAATGTCACAAGGG-1-62
4420	GCTCAAATCAACTACG-1-42
4421	AGACAGGAGTTTGCTG-1-32
4422	AATCGTGTCCTTCTTC-1-48
4423	CCTCATGAGAGTACCG-1-52
4424	CAGTTCCAGGCTTAAA-1-27
4425	TCTACATTCACTGTTT-1-73
4426	GTGTGATGTGAGGATC-1-63
4427	GAAGCGAGTTGCAACT-1-67
4428	GAGAAATCAGTTGGTT-1-9
4429	GTAGAGGCATTACGGT-1-5
4430	CTGCGAGAGCGTGAGT-1-28
4431	GAAATGATCTCCATAT-1-27
4432	TACCGAAAGCTATCTG-1-14
4433	GTCGTAAGTTTCGTTT-1-20
4434	CCGTAGGTCCTGCTAC-1-34
4435	AGGAATACACTGCATA-1-48
4436	ATATCCTTCGGTGCAC-1-35
4437	TGTCCCACAGAAACCG-1-20
4438	GTGTAACCACCATAAC-1-62
4439	TACATTCTCGCAGAGA-1-16
4440	GATCATGCAGTCTCTC-1-52
4441	TTACAGGTCACCTGTC-1-38
4442	GTCGTAATCCAAGAGG-1-34
4443	CATACTTCACGTAGTT-1-27
4444	CGATGCGTCCTACGGG-1-28
4445	AAAGTCCCACTCCGAG-1-72
4446	CTCAAGACATGGAGAC-1-37
4447	CAACGATAGGTTACCT-1-30
4448	AAACGCTCATTGTCGA-1-10
4449	CTCATCGTCGGAGCAA-1-53
4450	AGTGATCCAGAACGCA-1-3
4451	TACCGGGAGCCAGACA-1-75
4452	GCATCGGGTCAGGTGA-1-4
4453	TCAGTCCAGCGATGGT-1-48
4454	CTGGACGTCAATCCAG-1-0
4455	AGGTAGGGTTGATCGT-1-73
4456	AGTAACCTCACACGAT-1-48
4457	AGGGTTTCATCCTATT-1-36
4458	GTCAAGTTCGGTCTGG-1-50
4459	ACATGCATCAGGAACG-1-58
4460	AGTAACCGTTTACGAC-1-6
4461	GGGCTCAAGCCTGGAA-1-46
4462	GATCGTATCACGTAGT-1-15
4463	AACCACATCCCAGGCA-1-32
4464	GTCCTCATCTATACTC-1-68
4465	TGCATGATCATTGCGA-1-66
4466	AGGTTACTCGTTCTGC-1-13
4467	AATTCCTCAACACACT-1-48
4468	AGCCACGGTGGAGGTT-1-64
4469	CTACCCATCCTAAGTG-1-2
4470	CTCAACCTCTCCGCAT-1-38
4471	ATTCCTAGTCTCTCCA-1-48
4472	ACAAAGACAGTTCCAA-1-33
4473	GGAGAACCAACAGTGG-1-35
4474	AAGAACAGTGATAGAT-1-46
4475	TGTTCATCACAGAGCA-1-78
4476	TTTGTTGCAGTCGCAC-1-53
4477	ATCGGATGTGAGTAGC-1-36
4478	TATCCTATCTGTCAGA-1-34
4479	TCCGGGAGTCTACGTA-1-28
4480	TGCTGAAAGAGTCGAC-1-26
4481	CCACGAGAGAATCGTA-1-6
4482	TAAGTCGTCTCCCTAG-1-54
4483	TTTGGTTTCCGAGTGC-1-12
4484	TACCCGTAGTTCTACG-1-22
4485	AACAAAGTCAAGTCTG-1-6
4486	CGTTCTGCAACCGCCA-1-14
4487	CCTCACACAGTCGAGA-1-12
4488	AATGGCTGTCGGCTAC-1-70
4489	GGGTTTACAGAGCTAG-1-55
4490	ACAGAAAGTTATCTTC-1-30
4491	GAGAGGTAGAGCATCG-1-69
4492	GACCTTCTCCTACCGT-1-30
4493	TGGGCTGCACACAGAG-1-60
4494	AGTAGTCCAACGCATT-1-62
4495	ATGGATCAGTGGCCTC-1-71
4496	CTGAATGTCCACTGAA-1-22
4497	GGGAGTATCGCCGAAC-1-62
4498	TCGTAGAGTAACTAAG-1-9
4499	GTCCACTCACCGTGGT-1-2
4500	AGTTCCCTCCACTAGA-1-33
4501	TTGGGTAAGCCTATCA-1-62
4502	TAAGTCGAGAAGCTGC-1-63
4503	AACCAACAGTTCCGGC-1-77
4504	ATTTACCGTGTAAATG-1-13
4505	ACTATGGAGACATAAC-1-29
4506	CTGTATTCAATTCGTG-1-75
4507	GCCTGTTCATTCTCTA-1-62
4508	TGACTCCGTGTCCTAA-1-56
4509	GGGTTTAAGCGCATCC-1-71
4510	GTGTGATAGGGTAGCT-1-16
4511	TACCCACGTAGCGCCT-1-65
4512	AGTTCCCCACACCGCA-1-19
4513	ACAGAAATCAGCTTGA-1-28
4514	CGGAACCAGGTCCTGC-1-14
4515	TGGCGTGGTTACGCCG-1-71
4516	CATGCTCGTCACAATC-1-26
4517	GGGTCACCAGGCGAAT-1-63
4518	TCGGGACAGAATTTGG-1-48
4519	TCCTTTCCACTTGAGT-1-70
4520	TACATTCCACAAGTTC-1-6
4521	AGTGATCTCTGCTAGA-1-73
4522	TCAAGTGGTCCGACGT-1-19
4523	GAGGCCTAGATACTGA-1-77
4524	TGGGTTAGTAGAGATT-1-47
4525	GGTGTCGGTCTTGTCC-1-58
4526	CATCCACAGTCGGGAT-1-1
4527	TCAAGCATCAGAACCT-1-59
4528	GAAGGACAGCGTGCCT-1-54
4529	GTCATGAAGTAAGAGG-1-59
4530	TGCTTGCGTGCATACT-1-62
4531	GATCATGTCTGTTCAT-1-74
4532	AGACCATCATACTGTG-1-74
4533	ATCTTCACATCCGATA-1-1
4534	GTGGAGAAGTTGCGAG-1-25
4535	TCACGCTGTCGTTATG-1-69
4536	TGACTCCTCTGGTGGC-1-26
4537	AGGATCTAGCGGCTCT-1-47
4538	AACCACATCCCTATTA-1-60
4539	TTACGTTAGGACATCG-1-65
4540	TCGACGGAGACTGGGT-1-19
4541	AATAGAGCACTCCTGT-1-32
4542	GACGCTGTCTAGAGCT-1-20
4543	AACCTGAAGATGGGCT-1-40
4544	CCAATTTGTCTGGTTA-1-7
4545	CCCTCAACATCGAACT-1-9
4546	CTTCTAAAGTACCCTA-1-51
4547	GGGCCATAGTTCGCAT-1-29
4548	GCAGTTATCGGCTTCT-1-72
4549	AAGTTCGTCGAGCTGC-1-10
4550	TTACAGGTCCCAGGAC-1-69
4551	TTCTAGTAGTCACTAC-1-9
4552	ATCGTGAGTAACTAAG-1-20
4553	ACGATGTTCGGCCAAC-1-20
4554	TAGGGTTTCGCTTAAG-1-71
4555	GTTGTAGAGTTGCCTA-1-72
4556	AAGATAGAGATACAGT-1-8
4557	GTTCCGTGTTGTCCCT-1-79
4558	TTTCATGCATCGATCA-1-5
4559	CGATGCGTCGACGCTG-1-18
4560	TTGTGTTTCTACTTCA-1-73
4561	GACGTTATCGTGCTCT-1-61
4562	GGGCTACGTGCAAGAC-1-1
4563	GATGAGGAGCCATATC-1-66
4564	CAGCAGCCAAATCAAG-1-20
4565	GCCAACGTCAACTGGT-1-27
4566	ATGATCGCATGGACAG-1-34
4567	GCCGATGCAGCAATTC-1-62
4568	TCTATACCAACTGTGT-1-23
4569	TTGTTTGTCATGAGGG-1-1
4570	AATTCCTAGATAGCAT-1-60
4571	AATCACGAGTTATGGA-1-14
4572	CAGGTATAGTACAGAT-1-55
4573	CGGTCAGGTAGGTAGC-1-27
4574	TGGGATTTCCCTCGAT-1-55
4575	CATCCGTTCGGTAACT-1-48
4576	TTTATGCAGCCTGTGC-1-48
4577	TACCGGGAGCATTTCG-1-77
4578	CAACAACGTAACGATA-1-14
4579	CGTCCATTCGGATACT-1-72
4580	CTCCTCCAGTAGTGCG-1-53
4581	CTGTACCAGTCCCAAT-1-72
4582	CAGCGTGTCGTGCATA-1-10
4583	GATCAGTAGCACTCGC-1-22
4584	TCTGTCGGTTCTTCAT-1-26
4585	GTGATGTCACAGTCCG-1-53
4586	TTGATGGTCCGATTAG-1-38
4587	GAGTTACTCCTTTAGT-1-37
4588	AGACCCGCAAGACAAT-1-36
4589	TAGCACATCCCGTGTT-1-73
4590	AATCGTGTCACACCGG-1-51
4591	ATCACTTGTTGCCGAC-1-30
4592	AGTCATGCACAGTACT-1-69
4593	GGTGGCTCATGACCCG-1-15
4594	GGGTAGACAGTCAGCC-1-78
4595	TCAAGACGTATGGGAC-1-65
4596	GACCAATCACTCGATA-1-69
4597	CAGTTCCAGTAACCTC-1-29
4598	ATGAAAGCAGTGTATC-1-30
4599	TGCGGGTCAGTATACC-1-16
4600	GCAACATTCGTTATCT-1-25
4601	TGGTGATTCACCTTAT-1-21
4602	TACTTGTCAGGAGGAG-1-48
4603	TACGGGCGTTGTGTTG-1-62
4604	ATGACCATCCATATGG-1-4
4605	CCTGTTGCAATACGAA-1-7
4606	CGTCCATTCTTTCCAA-1-60
4607	GCCATTCTCGAGCCTG-1-0
4608	ACTGTGAAGTGCCGAA-1-34
4609	TTTGTTGGTGGGTCAA-1-20
4610	GTACAACGTCGGCTAC-1-54
4611	GAAGAATAGGCGCTCT-1-25
4612	TGTTCCGAGCCAGAGT-1-57
4613	TTGTGGATCCTACTGC-1-71
4614	TCTATCACAGTTCACA-1-71
4615	TCGCTTGCAAGAGAGA-1-67
4616	AGATCGTCATTCGGGC-1-0
4617	TCATACTAGACAGTCG-1-36
4618	GGGTATTGTCCACAGC-1-64
4619	TCAGGTACATCCGGTG-1-70
4620	TCAAGTGTCCGTACGG-1-70
4621	CATAAGCTCCAATCCC-1-37
4622	ACGTTCCCACTGAATC-1-25
4623	CTCAGGGGTTACGGAG-1-77
4624	TTGGTTTAGCTACAAA-1-58
4625	AGGATAAGTGCAGATG-1-12
4626	CAGCACGCATAGATCC-1-8
4627	GTAAGTCTCTGCCCTA-1-17
4628	GATGGAGTCGACGACC-1-20
4629	TTACCGCAGACTGGGT-1-60
4630	CCTGCATAGATCCGAG-1-34
4631	GGGTAGATCACGATCA-1-22
4632	CCGTAGGGTGAATATG-1-27
4633	TGTAAGCTCTAGTGTG-1-36
4634	ACGATCAAGTCACTCA-1-69
4635	ACGGAAGCATCCGGTG-1-9
4636	AGGTGTTTCTCAACCC-1-12
4637	CAAGCTAAGTTAACAG-1-55
4638	TGGATCAAGTCGGCAA-1-62
4639	ACTATGGGTAAGGCCA-1-77
4640	CACGGGTTCTCTTAAC-1-70
4641	GTAACACCACTCCTGT-1-31
4642	CGATGCGAGCCTCATA-1-18
4643	TTTACCAGTAACATCC-1-22
4644	GACTGATAGCAACCAG-1-3
4645	CTCAGTCGTAACATCC-1-50
4646	TCTTTGATCATTATCC-1-3
4647	GAAGCCCCAGTCACGC-1-41
4648	GTCGTTCGTGGTCTCG-1-73
4649	CTCTGGTGTCAAAGCG-1-5
4650	AGGTCTACAACTGCCG-1-12
4651	ACAAGCTAGCATTTGC-1-23
4652	TAGAGTCAGTGGACTG-1-43
4653	AGGTCTACAGGGACTA-1-9
4654	GTTGCGGCACCGGTCA-1-34
4655	GGGTATTGTCGGTGTC-1-26
4656	TGGATCAGTTCGGCGT-1-73
4657	GTAGTACAGGTCGAGT-1-54
4658	TTGGATGTCATGGCCG-1-22
4659	CTGTACCGTGAGGATC-1-72
4660	GGGTTATCAGCACGAA-1-30
4661	GTAGATCTCTGGACTA-1-71
4662	CTCATGCTCTACGCAA-1-48
4663	TTGCCTGCAAAGTATG-1-62
4664	ATCCGTCCAGCTGAGA-1-66
4665	AACACACCATGAGGGT-1-72
4666	GTCATGATCACCCTTG-1-12
4667	CATAGACAGGTGCTAG-1-28
4668	CTACAGATCCGATAGT-1-64
4669	ATGAAAGGTTAAGTCC-1-23
4670	GAGTTGTGTCGATGCC-1-48
4671	GCTTGGGGTCTAACGT-1-75
4672	ACATGCAAGCATGATA-1-65
4673	TTCAATCGTGACAGCA-1-56
4674	GAGAGGTTCCGCCTAT-1-8
4675	TCCATCGAGCTTGTGT-1-27
4676	TGCTTGCAGCATACTC-1-69
4677	ATTGGGTCAGGCGAAT-1-65
4678	CGATGCGTCTAACACG-1-34
4679	GTTAGTGTCGCAACAT-1-1
4680	TCCACCATCGAAGTGG-1-27
4681	TCGATTTAGGCCCACT-1-50
4682	GCGATCGGTACGGGAT-1-60
4683	GTTACGACACTCAAGT-1-60
4684	GTGGTTAAGACCATGG-1-33
4685	TTGTTGTTCTCCCATG-1-5
4686	CATTCTAAGAGATGCC-1-53
4687	CGCGTGACATTGCTGA-1-13
4688	AGCATCAGTATCGCTA-1-31
4689	GCAGTTATCTATTGTC-1-53
4690	ATGGGAGAGGCTCTAT-1-27
4691	GTGCACGGTTACGTAC-1-64
4692	CTCCAACGTCACTCTC-1-23
4693	GCATCGGTCTAAGGAA-1-71
4694	ATTCTTGTCAAAGGTA-1-77
4695	GCTACAACACAACGCC-1-61
4696	CACAACAGTTAAGCAA-1-28
4697	GAATCGTGTCTAGGCC-1-47
4698	AGGGTCCAGCTGCCAC-1-71
4699	AAGATAGGTTCCGCTT-1-25
4700	GGAGGATAGTCGCTAT-1-48
4701	GACCCTTGTTCTTGCC-1-11
4702	ACATCGACATCAACCA-1-5
4703	TTCAGGAGTTCACGAT-1-63
4704	GCAGGCTGTGAATGTA-1-62
4705	ATCGGATGTGCAACGA-1-49
4706	ACTGTCCCAAGCAATA-1-56
4707	CTTCTAACAGAGCTAG-1-46
4708	CGTTGGGTCGGTTCAA-1-37
4709	TATTCCATCACAAGAA-1-58
4710	CGTGTCTCATTGTAGC-1-13
4711	ACTTAGGTCGCAGAGA-1-15
4712	AAGCGAGTCGGCCAAC-1-20
4713	AGTGATCCAAGCGATG-1-16
4714	CGAGTTACAGACCGCT-1-7
4715	CACCAAAAGGCCTGAA-1-36
4716	AGTTAGCCAATTGAAG-1-33
4717	CAGCCAGAGTCCCGAC-1-0
4718	CTAACCCAGGCACTAG-1-5
4719	AGATCGTTCGAGAAAT-1-64
4720	TTGAGTGGTCTTGCTC-1-9
4721	GGAGATGTCTGGCCAG-1-11
4722	TGTTCCGTCGGACTGC-1-66
4723	GTGCACGTCTCCACTG-1-7
4724	GATGCTAGTTGCGAAG-1-53
4725	TGGTAGTCATACAGCT-1-27
4726	AACCAACAGACCAAAT-1-16
4727	ATCGGATTCAGAACCT-1-20
4728	TTCATTGCAGCCTACG-1-34
4729	TTTCATGAGAGCAACC-1-33
4730	TACAGGTCACAAAGCG-1-58
4731	TAGGTACTCACCATGA-1-33
4732	CTGTGGGAGGGCGAAG-1-66
4733	TGCGGGTTCGTACACA-1-9
4734	GTTGAACGTCATCACA-1-11
4735	ACTTAGGTCAGTAGGG-1-74
4736	AATGACCTCGGAGATG-1-30
4737	CCTCACAAGCAATTCC-1-50
4738	TAACGACGTAATGCTC-1-25
4739	AGATGCTGTCAAAGCG-1-32
4740	CGCGTGAGTCGCGTTG-1-56
4741	AACCCAACACTAGAGG-1-36
4742	TGGGCGTTCACACCGG-1-4
4743	CTCACTGCAATCTAGC-1-10
4744	TTGCCTGTCGAGTCCG-1-53
4745	AGGACTTTCATGCATG-1-27
4746	CAGTTAGCAACTGGTT-1-3
4747	CTCTCGATCTACTGAG-1-53
4748	GGATGTTAGGCACGAT-1-31
4749	CAATCGAGTAATTGGA-1-71
4750	TCATATCGTATTCCGA-1-32
4751	GACCCTTAGGTCATAA-1-62
4752	CACTGGGTCGCGCCAA-1-14
4753	TATTGGGTCGCCGAAC-1-70
4754	ATGGAGGGTGGAAGTC-1-33
4755	AGAGCCCTCCACTTTA-1-33
4756	GATTGGTGTCCGACGT-1-48
4757	TCGTCCATCAATCGGT-1-8
4758	TCGATTTAGCAGATAT-1-71
4759	GTCGAATGTCATCCGG-1-2
4760	CAGCAATCAGACTGCC-1-26
4761	GGTGAAGGTTCGAGCC-1-60
4762	TCTTTGAAGCATTGTC-1-31
4763	GATGTTGGTGGTCTTA-1-65
4764	ACCATTTGTTCTGAGT-1-36
4765	TTCTTCCGTGTTCCTC-1-46
4766	TACTTGTCAACCCTCT-1-18
4767	ACGGGTCGTACCAGAG-1-46
4768	TCCCATGGTACAAGCG-1-71
4769	ATTATCCCATGAGTAA-1-27
4770	GAAGAATAGGCTAAAT-1-7
4771	ACCTACCTCATCTGTT-1-65
4772	TGATCAGCATTACTCT-1-12
4773	ATTTCTGAGGACTATA-1-57
4774	CATTTCACAGCTTCGG-1-19
4775	GTTGAACGTAACATAG-1-12
4776	TCCCACACATACCAGT-1-14
4777	GACACGCCAGAGCGTA-1-1
4778	TCCATCGAGGATCACG-1-46
4779	CCTCCTCAGGCTCACC-1-48
4780	GGTGTTATCGGTATGT-1-34
4781	CCGTGAGGTGCCGGTT-1-57
4782	CTACTATTCGGACCAC-1-69
4783	AGTACCACAGGTTCAT-1-36
4784	ACGTACAAGACATACA-1-48
4785	CAATTTCCAGTGCCTG-1-51
4786	AATAGAGAGACGACGT-1-52
4787	AGGACGAAGGCTCAAG-1-9
4788	AGGATAACATGACCCG-1-0
4789	TGGTGATTCATCCTAT-1-70
4790	GGAGGATGTACAGTAA-1-9
4791	TCATTCAGTACGATGG-1-59
4792	CATGGTATCGAGAAAT-1-74
4793	CCTAAGAAGCATCTTG-1-34
4794	CCGTGAGAGTACAACA-1-73
4795	CTGTACCAGGGACAGG-1-47
4796	GAAGTAACACCGTCGA-1-41
4797	TACGGGCGTTGACGGA-1-27
4798	TTTGGAGGTCGAAGCA-1-26
4799	CTGTGGGCACCTGCAG-1-14
4800	CAATTTCAGAGAGTTT-1-73
4801	GCCGATGAGTATGAGT-1-22
4802	GGAGATGCAACCGACC-1-19
4803	GATTCTTCAGTTCCAA-1-11
4804	GTCGTTCCAGCGGATA-1-12
4805	TCGGGTGGTCGGTGTC-1-40
4806	GTTGTCCAGAGCAACC-1-1
4807	ACAAAGACAAGAATGT-1-67
4808	TACCGAACACTCTAGA-1-57
4809	AATGGAATCAAATAGG-1-46
4810	GAAGAATTCAGGTGTT-1-3
4811	ATACCTTGTTAGAAGT-1-73
4812	TCTGGCTGTGGTCCCA-1-4
4813	GTTGCTCCACAAAGTA-1-77
4814	GTGGCGTAGATTGATG-1-77
4815	GAGTCTACATGGAAGC-1-35
4816	GGGCGTTCAGGTCCCA-1-74
4817	CAACAGTCATAGATCC-1-71
4818	CTTCCGATCGAGTCTA-1-5
4819	CTGAGCGAGAGTATAC-1-73
4820	ATCTCTAGTGCGAGTA-1-48
4821	TCCTTCTCAAGGGTCA-1-34
4822	ACCACAAAGCTCCACG-1-4
4823	AGATCCAGTCAGCTTA-1-14
4824	AGGGCCTTCAAGCTGT-1-46
4825	CATCCCATCGCACGAC-1-1
4826	CTGCTCACATGAATAG-1-59
4827	ATCGTCCAGAATTGCA-1-71
4828	ACAAGCTTCGCTGATA-1-56
4829	CGAGGAAGTCTCAAGT-1-46
4830	AGCTACACAGCTACCG-1-22
4831	TTACAGGGTATTAAGG-1-71
4832	GATTTCTTCCTAGAGT-1-66
4833	AGTTCCCAGGTGCTAG-1-18
4834	TGAATCGTCGATTTCT-1-48
4835	CTGAGGCAGGAATTAC-1-73
4836	GTCGCGAGTTTCTATC-1-20
4837	CCGTAGGGTATCATGC-1-51
4838	CACTGAATCGGACGTC-1-12
4839	TTCCTAAGTCTTGAGT-1-60
4840	TGTCCTGAGGGTGAGG-1-46
4841	AGGAATAGTCAAATCC-1-65
4842	AATGAAGCAGTGAGCA-1-21
4843	GGTAGAGGTCTGTAGT-1-28
4844	CCGGACAAGAGTTCGG-1-30
4845	ACTACGAAGACAACTA-1-28
4846	TCTATCATCGTTACCC-1-22
4847	CGAGGCTTCTGATGGT-1-77
4848	CAGCGTGCATCGCCTT-1-62
4849	ACCACAAAGACGAGCT-1-73
4850	GGGTGTCAGCTTTCCC-1-67
4851	ATCGTCCTCGAGTGAG-1-7
4852	CATCGTCCATAACGGG-1-71
4853	CATACTTAGACCTGGA-1-51
4854	TAATCTCCAAGTTTGC-1-10
4855	TCGACCTGTGCATGAG-1-36
4856	TAAGCACGTGCAACGA-1-12
4857	ATTCCCGCAATGCAGG-1-4
4858	GTGTCCTAGCGACTGA-1-62
4859	ACAAAGACAACCCGCA-1-1
4860	TGTTGGATCCTTCAGC-1-25
4861	ATTATCCAGTGTACCT-1-7
4862	TCCTCGATCGATAACC-1-55
4863	TTCCTTCCACTTGAAC-1-12
4864	AACCACACAACCGTGC-1-61
4865	CATGCAATCTACCACC-1-14
4866	TACCTCGCATCGAAGG-1-53
4867	CTTCCGAAGGTTAGTA-1-0
4868	CCGGACACACATACGT-1-25
4869	ATCGGCGCAGACAAAT-1-54
4870	CGAAGTTAGCGGTAAC-1-31
4871	GGACGTCTCTCTCGCA-1-12
4872	TCCGGGAGTCACAGTT-1-12
4873	TGGATCAAGCTAATCC-1-15
4874	AGATAGAGTCCACACG-1-23
4875	TCATGCCTCACTGGGC-1-68
4876	ATCGCCTGTACATTGC-1-41
4877	GGGTTATGTCTTGAGT-1-62
4878	TCGGGCAAGTTACTCG-1-58
4879	GAGATGGTCGCCGATG-1-13
4880	GTGACGCGTACCGGCT-1-1
4881	AGACCATGTATGTGTC-1-3
4882	GCTCAAATCACCCTGT-1-28
4883	CCAATTTAGGATTCAA-1-58
4884	CACGAATGTTTAGTCG-1-51
4885	TACGTCCTCCCGAGAC-1-55
4886	CTCCTCCAGGGTACAC-1-63
4887	TTACCATGTAGATGTA-1-36
4888	CCTAAGATCTTCGTAT-1-52
4889	CGGGACTAGCCGAATG-1-1
4890	TGCGATATCGCAGTGC-1-26
4891	GTAGAGGTCTTCACGC-1-11
4892	GCAACATAGCGTGCCT-1-45
4893	TTCCGTGCAGAGTCAG-1-1
4894	GCATCTCGTCTACGAT-1-5
4895	GTGCACGAGACGAGCT-1-38
4896	CCTTTGGAGATTCGAA-1-33
4897	AGACTCAAGTGTACCT-1-71
4898	TTCCTTCAGCTCTATG-1-69
4899	AATGACCCATAGCTGT-1-5
4900	CTAAGTGAGAGGGTGG-1-23
4901	CATCCACGTTCGGCCA-1-73
4902	AATGGAACACCTCAGG-1-27
4903	CAGCGTGAGGTTGAGC-1-51
4904	TTTGATCAGGTAGCCA-1-39
4905	AAACGAAGTCAGGTGA-1-34
4906	AATGAAGTCTCGCCTA-1-48
4907	GTGGAAGAGACGGTCA-1-31
4908	GAAGCGAAGGGCGAAG-1-16
4909	CGAAGGACAGAGGCTA-1-64
4910	TCCCACAGTGTTTGCA-1-11
4911	AAAGTCCAGAATAACC-1-47
4912	ATACCTTTCGTTCGCT-1-19
4913	GGTAACTTCAGTCTTT-1-41
4914	AATCGACTCGGTGTAT-1-62
4915	TTGACCCCAATCGCGC-1-22
4916	AACAAGAAGAGATCGC-1-41
4917	GTTTGGAAGCTCACTA-1-20
4918	CATTCTATCGAACCTA-1-70
4919	CAGGCCACAATAGGGC-1-70
4920	TACCTGCTCCAGTGTA-1-65
4921	GTTACCCCATACCATG-1-20
4922	GCAACCGAGCAGTAAT-1-71
4923	AGGGTGATCCTGGTCT-1-77
4924	TCAGGTATCGGTCTGG-1-12
4925	CTACAGACAAGGTACG-1-8
4926	GATAGAAGTTACAGCT-1-70
4927	CACCAAAAGTTCACTG-1-59
4928	CATTGAGCACCGAATT-1-16
4929	AGGAAATTCTCGCGTT-1-12
4930	CTTCGGTCAGGAAGTC-1-69
4931	GACTCAATCATGTCAG-1-28
4932	GAGTCATGTTTAAGGA-1-54
4933	AATGGAAGTGTACAGG-1-1
4934	GTAGTACTCCACGAAT-1-58
4935	AGCTCAAAGTAATACG-1-27
4936	CTATAGGCACAGTGAG-1-48
4937	TCATTTGGTATGTCCA-1-15
4938	GATAGAAAGGGTACGT-1-64
4939	GATCGTAAGGTCTTTG-1-0
4940	CTTTCAACATTGGGAG-1-12
4941	ACCAACATCGTGCATA-1-64
4942	ATTTCACCATGTCGTA-1-77
4943	GAATAGAGTCCCTGTT-1-46
4944	TACCGAATCTACGGTA-1-74
4945	CCGGGTAAGATGAACT-1-36
4946	CCATCACTCCCTTGTG-1-75
4947	CTCAGGGGTGGTCTAT-1-54
4948	TCCTAATTCATTATCC-1-22
4949	GCACGTGGTAGATGTA-1-55
4950	CCTACGTCAAAGGATT-1-70
4951	CCTACGTCATCTCGTC-1-71
4952	TCTCCGACACGTTGGC-1-62
4953	CACACAATCCGCGATG-1-48
4954	TGCATCCTCCTGTTGC-1-11
4955	TAGGTACGTTGGCCTG-1-77
4956	TATTCCAGTTTCACAG-1-27
4957	ACGTAACAGCCAGACA-1-34
4958	TTTAGTCTCTGCCCTA-1-39
4959	TGTGCGGTCCAAGCAT-1-54
4960	GTAGAGGAGCTGCCAC-1-33
4961	GGATGTTGTAGTCGGA-1-72
4962	GATTCGACAGATTCGT-1-64
4963	TGCAGATCAAACTAAG-1-60
4964	GATCAGTGTGTGGACA-1-69
4965	TAACTTCGTTGCTCGG-1-62
4966	TTGGTTTCAATAACCC-1-62
4967	AGCATCAAGGTTTACC-1-51
4968	TCCCACAGTGTTGAGG-1-24
4969	GCCGTGAGTACTTGTG-1-36
4970	CCTCCAAGTTACCGTA-1-49
4971	ACCACAAGTAGTTCCA-1-2
4972	TATTGCTGTGCCGTTG-1-5
4973	CTCATCGGTACTCAAC-1-71
4974	TGTCAGAGTTAGAGTA-1-25
4975	GCCAGGTGTCACTAGT-1-71
4976	TGTCCCACAAGCTCTA-1-20
4977	TTGTTCACACTCCTGT-1-56
4978	GTATTGGTCGGTCTGG-1-74
4979	GCATGATAGCCTAACT-1-47
4980	CCTGCATCAAGTGCTT-1-38
4981	GGGACAATCTAGGCCG-1-54
4982	CTGGCAGTCTTTCCGG-1-3
4983	CGTCCATAGTGCGTCC-1-4
4984	ATTCCCGAGCTCCGAC-1-9
4985	GGGTTATTCGCATGAT-1-43
4986	TCCCATGGTCGTATTG-1-20
4987	TGATTTCGTCGATTAC-1-34
4988	TGTAACGGTCTCGCGA-1-65
4989	ACCAACAAGTTCGGTT-1-71
4990	TCAGTCCCATAATGAG-1-26
4991	AGACACTGTAGCACGA-1-69
4992	GTAACCACAACATACC-1-25
4993	CCACCATTCACCCATC-1-33
4994	CAACGATTCCATTGGA-1-2
4995	GCTGCAGTCCGAAGGA-1-36
4996	GCTTCACCACCTGCAG-1-73
4997	GTTATGGTCTCACCCA-1-8
4998	GATGACTGTCGACTTA-1-2
4999	GACTGATAGCATGGGT-1-7
5000	GGGCTACCAGATAAAC-1-23
5001	CGGGCATAGACCAAAT-1-25
5002	AGCGCCACATCCGCGA-1-61
5003	GTGAGCCAGTCGGCCT-1-53
5004	ATCAGGTAGACTTAAG-1-78
5005	ACAAAGAAGTCTGGTT-1-69
5006	AGATCCACACGACGCT-1-39
5007	TTTAGTCAGTTCAACC-1-2
5008	TTCTTGAGTACCTTCC-1-46
5009	ACTTCGCGTGCTGCAC-1-75
5010	TCGTAGACAGGAATCG-1-15
5011	GGGTCACGTTGGGACA-1-79
5012	AACCATGGTAGTCTGT-1-11
5013	GGCACGTTCATGTCTT-1-7
5014	GGGTATTAGTATCTGC-1-64
5015	ATTCATCAGGGTCACA-1-0
5016	GGGATCCCAAGCTGTT-1-9
5017	GCATCGGGTGCGTTTA-1-4
5018	GTCGAATGTGCCTTTC-1-41
5019	CGAGTGCAGATAGGGA-1-63
5020	GGGAAGTCAGCCGGTT-1-62
5021	GTTGAACGTTCTCCAC-1-75
5022	TATTTCGCATATGCGT-1-2
5023	TCATCATGTAGACAAT-1-72
5024	GGGCTCAGTAAGAACT-1-1
5025	ACGATCACAGCAAGAC-1-78
5026	CCGTAGGGTGAAGCGT-1-62
5027	CGTGTCTAGACTGGGT-1-43
5028	GTAGAAACATCAGTGT-1-37
5029	ACGATGTGTTTACACG-1-24
5030	GAAGTAAAGTACTGTC-1-36
5031	TGTCCCACAGCTACCG-1-46
5032	ATTACCTCAGGCGTTC-1-28
5033	CATGGATAGGAATGTT-1-28
5034	CCTCATGCACGAGGTA-1-64
5035	TCACGCTAGGGCAACT-1-61
5036	TTGCGTCCACGCCACA-1-32
5037	TATCAGGTCTCGCTTG-1-67
5038	GGAGAACAGATCGACG-1-47
5039	CTGCCATGTTAGAGAT-1-49
5040	ACACGCGAGGGCAGTT-1-65
5041	TTAATCCTCGACACCG-1-69
5042	TGATTTCGTACACGTT-1-27
5043	GAAGAATTCCGACATA-1-60
5044	TGGGATTTCAGTCTTT-1-4
5045	TGCTCGTAGCAGTAAT-1-15
5046	CCGGGTAAGGTAAACT-1-31
5047	AGAACAATCCGTCAAA-1-22
5048	CATTGCCCAAGAGTGC-1-53
5049	TCCTTTCAGCCTCAGC-1-65
5050	CATCCGTCATCGTGCG-1-65
5051	GCCAGCATCCGTAATG-1-70
5052	CATACCCTCCCTTTGG-1-65
5053	AGCTCAAAGGTCCAGA-1-28
5054	TCCTTCTGTCTGTGAT-1-46
5055	TACTTACTCGTTCTCG-1-22
5056	GCGTTTCCAGTGCCTG-1-77
5057	TCCATGCGTGAGCGAT-1-53
5058	TTCTAGTAGGTGCTTT-1-37
5059	GTGCAGCCATGCCATA-1-2
5060	CTCCATGAGAGCTTTC-1-73
5061	CAGATACTCGCCAGAC-1-72
5062	CAGGCCAGTGATTGGG-1-58
5063	CATGCCTAGTAGCCAG-1-12
5064	GTCAAGTTCTGGGAGA-1-31
5065	CGGTCAGAGTTCCTGA-1-60
5066	ACGGTTAGTCATCGGC-1-71
5067	CACCAAAAGTAACGTA-1-30
5068	TAGGTACTCGCTGATA-1-25
5069	ATGTCTTTCTGCGGGT-1-20
5070	AGAGAGCCAGACGCTC-1-14
5071	TCTACATGTCGTACTA-1-55
5072	GTTAGACGTCTTAGTG-1-60
5073	GTTTACTCATTGCAAC-1-5
5074	TCTATACAGTGGAATT-1-8
5075	GAGAAATAGTGGTGGT-1-3
5076	CCTCATGGTAGGTACG-1-39
5077	TGATGGTGTAGTGGCA-1-39
5078	CTTCGGTGTTGGGATG-1-39
5079	AGGATAAGTGAGCTCC-1-60
5080	TTACTGTCATGTGCCG-1-69
5081	ATTGTTCGTCGACTTA-1-62
5082	TGAATGCCAGATAAAC-1-58
5083	GGTCACGTCTCAGAAC-1-57
5084	TGCTGAAGTTGGGTAG-1-60
5085	CACTGTCGTCGAGCTC-1-41
5086	GACGTTACAGCGTTGC-1-77
5087	CGGAGAACATGGTACT-1-58
5088	CTCAGGGCATTAAGCC-1-42
5089	TCCCATGAGTTCTACG-1-51
5090	CGGCAGTCAGCATCTA-1-30
5091	CGGTCAGGTTCTCTAT-1-42
5092	TTTGGTTGTAATGTGA-1-22
5093	TGTTACTCAAGTAGTA-1-37
5094	TCATACTCACCACATA-1-18
5095	AACAGGGTCTGTAAGC-1-77
5096	TCATGGAAGGCATGCA-1-1
5097	CTGCCTAAGCTAGATA-1-29
5098	CTTCAATGTCTGTAGT-1-52
5099	ACTATTCCACTGGCGT-1-11
5100	CCACACTAGCCTCGTG-1-36
5101	ACCCTCATCCTCTCTT-1-71
5102	TGTCAGAGTAATCAAG-1-0
5103	CGAAGTTGTTAACCTG-1-13
5104	TCCACGTTCAAATGCC-1-71
5105	TCCAGAATCGTTTACT-1-55
5106	GGAGGATCATGATAGA-1-22
5107	CATCCGTTCTACTGAG-1-54
5108	ACCAACAAGGCGAACT-1-27
5109	ATCGTGACATCAGTCA-1-39
5110	ACAAGCTTCTGAGAGG-1-56
5111	TCCTAATTCCAGTGCG-1-73
5112	TTGGGATTCTTTCGAT-1-54
5113	ACTGTGATCTTGGTGA-1-55
5114	TTCAATCCAGGAACCA-1-2
5115	TATTCCACAACTACGT-1-53
5116	TTCACGCAGGTTCTAC-1-70
5117	TCATTCATCCACGGGT-1-71
5118	TCCACGTGTTTGTGGT-1-78
5119	ACAAGCTTCGAAGAAT-1-27
5120	AATGGAATCGTTAGTG-1-28
5121	TCTGGCTAGATGATTG-1-15
5122	CGAGTTAGTTCGTACA-1-8
5123	GGCAGTCGTACAAGCG-1-68
5124	ACATCCCGTTTGCAGT-1-27
5125	TTCCGTGTCAGTGGGA-1-74
5126	TAACCAGAGCCTTGAT-1-32
5127	TTCATTGAGTGCCCGT-1-18
5128	GTGACGCGTCATCCGG-1-64
5129	CGTGTCTAGCACCGAA-1-23
5130	GCATGATGTGATTAGA-1-36
5131	GACGCTGTCCTCTGCA-1-47
5132	TGTAGACAGTTAGTGA-1-12
5133	TGCGATAGTCTTGCTC-1-48
5134	CTGGTCTAGACTTCGT-1-7
5135	TAGGTTGTCATGGATC-1-72
5136	TTAGGGTAGTTCGCAT-1-1
5137	GGCAGTCTCGCACTCT-1-61
5138	CACCGTTCACAGTACT-1-62
5139	TCACGGGCAAATACAG-1-36
5140	AGGGTCCTCTGAATGC-1-14
5141	GACCCTTGTACAGAGC-1-71
5142	GATGCTAGTATAGGAT-1-17
5143	ATGGTTGTCGGATAAA-1-20
5144	CGAGTGCCACTCCTTG-1-17
5145	AAGTCGTAGGTTATAG-1-4
5146	GAGACCCTCAGTGTTG-1-56
5147	TCAGCAACATGTCAGT-1-50
5148	ATCGTCCTCGCACGAC-1-10
5149	GCGTTTCTCTGGAGAG-1-7
5150	GTAGCTACAGCATTGT-1-74
5151	ATCGCCTCATGCGTGC-1-33
5152	CTTGATTCAACATCGT-1-41
5153	TCGGTCTAGCACTTTG-1-43
5154	AAACGAACAGCTTTGA-1-12
5155	ACATTTCAGTAGCTCT-1-22
5156	CATAGACAGTACAGCG-1-39
5157	TCGCACTAGCTAGAGC-1-59
5158	ACGTTCCGTGTTTGCA-1-12
5159	CGGAATTCAGCTGTCG-1-1
5160	CCCAACTAGAGTTCGG-1-69
5161	AACGAAATCCTGTAGA-1-22
5162	CATGGTACAGCACAAG-1-71
5163	TGGGAGAAGGGCTAAC-1-17
5164	ACGGAAGCAGGAGGAG-1-67
5165	CAACAGTTCTCTCGAC-1-16
5166	GCTACAATCGAGCACC-1-12
5167	TTGCATTTCGGAATTC-1-10
5168	CAGCCAGAGGGCAATC-1-45
5169	GATTGGTTCCCTCGAT-1-65
5170	TAGATCGGTATTTCGG-1-63
5171	CAGCCAGTCCCTGTTG-1-48
5172	TACCGAATCACGGTCG-1-65
5173	ATTGGGTCATACTGAC-1-71
5174	TTGTGTTAGACTTGTC-1-1
5175	TCGCTTGTCCAAGCTA-1-38
5176	GGTAGAGAGACTAAGT-1-28
5177	TTCTTGAGTCTTGGTA-1-53
5178	TTCCTTCGTAGTCTTG-1-43
5179	ATCCACCGTCTAGGCC-1-26
5180	ATCGGATCAATGTTGC-1-48
5181	TCCCACAAGGGTAGCT-1-71
5182	TCTATCAAGTTGGACG-1-71
5183	CTCATTAGTCGCATTA-1-60
5184	GGGCTACCACAGCATT-1-34
5185	CAATCGATCTGCCCTA-1-5
5186	GGGATCCCATCCAATG-1-36
5187	ACAGGGACAAACCACT-1-31
5188	GTAATCGCAACCGATT-1-42
5189	CTGTATTCATCGTTCC-1-51
5190	CGGGTCACACGAAAGC-1-1
5191	AGGTTGTGTACTCGAT-1-42
5192	ACGTCCTGTTGTCCCT-1-33
5193	TTGCCTGTCGCTGACG-1-64
5194	GGTTAACTCCATTGCC-1-29
5195	CCGGACACACCTGTCT-1-15
5196	TAGACCACATACAGAA-1-27
5197	TCTATCACAAGTAGTA-1-33
5198	TACCGAAAGCTGAAGC-1-53
5199	AGGGTTTTCTGGACTA-1-72
5200	TACTGCCCACGAGGAT-1-12
5201	TCGTAGAGTTCCGGTG-1-55
5202	TTTCATGAGTCAGGGT-1-39
5203	CTCCTTTTCGACACCG-1-71
5204	CCTGCATAGTCCGTCG-1-47
5205	TTCCGGTGTGGACCAA-1-37
5206	GAGTGTTTCCCTCGAT-1-71
5207	ATGAGTCGTATGGTAA-1-2
5208	ATTCGTTGTAGTTCCA-1-35
5209	TCTTTGAGTGACTATC-1-51
5210	GGGCTCAGTGCATTTG-1-60
5211	AACACACTCCGTTGAA-1-63
5212	GTGCTTCAGTGGTTGG-1-2
5213	TGAATCGAGGAAAGTG-1-53
5214	CTAACTTTCTTTCCAA-1-53
5215	CGGAATTGTTACACAC-1-53
5216	GGACGTCGTGCGGATA-1-52
5217	TTTCCTCGTCCTCAGG-1-29
5218	TTGTGGATCCAAGAGG-1-67
5219	GTTGCTCAGCCATTTG-1-48
5220	GAATAGAGTCTCAGAT-1-71
5221	TTTGTTGTCGGTAACT-1-19
5222	GCCATGGGTTTCGTGA-1-48
5223	ATCACGACAATTCACG-1-53
5224	TGCACGGGTTGCGGAA-1-37
5225	CTTTCGGCATGGAACG-1-7
5226	TATCTTGTCGAGCCAC-1-63
5227	TCTTAGTAGATGTAGT-1-60
5228	TTCGCTGGTATCCTCC-1-58
5229	GGTGGCTAGAGGTGCT-1-48
5230	GCCTGTTTCCATCACC-1-2
5231	ATCGATGAGGGCATGT-1-16
5232	AAGATAGCAGTGGCTC-1-27
5233	AGGACTTAGCACACAG-1-52
5234	GAAGCGACAAACAGGC-1-22
5235	AATAGAGCAAGGCGTA-1-46
5236	GCGGATCTCGACACCG-1-33
5237	TTGGATGCAGTGTGGA-1-56
5238	TAGGAGGCAAGTCCAT-1-36
5239	CGAGGAAAGACAAGCC-1-22
5240	AGAAATGGTCATAGTC-1-20
5241	CGGGCATCATCTGCGG-1-59
5242	GGGACAAGTCAGCGTC-1-47
5243	CAGTTAGAGAAACCAT-1-53
5244	CTGCCATCACTGTTCC-1-34
5245	TGATGCATCACTGTTT-1-6
5246	CTACCTGAGTGGACTG-1-70
5247	ATAGAGACAAAGCGTG-1-8
5248	CATCCGTTCCGAACGC-1-23
5249	TGTCCCATCGAACCAT-1-1
5250	GAGCCTGAGGTTCAGG-1-27
5251	AACCCAATCTTGGCTC-1-14
5252	GCCGATGTCGCAAGAG-1-48
5253	GTCGTTCAGCAGGGAG-1-31
5254	GTATTGGTCCGGACTG-1-39
5255	GACAGCCCACACCTGG-1-73
5256	CTCATCGAGAATCTAG-1-37
5257	AGAACCTCAGCTCTGG-1-27
5258	TTGCTGCCATGTGGTT-1-73
5259	AAAGAACGTTTCGACA-1-59
5260	GCAGGCTCACCCTGTT-1-20
5261	TAGGTACTCACTTCTA-1-1
5262	GCCCGAATCGGTCGAC-1-49
5263	CTGATCCTCATGAGTC-1-48
5264	ATCGTCCAGTTGTACC-1-53
5265	CTCAGTCGTGGGTTGA-1-35
5266	GAAGGACTCGCTTAAG-1-68
5267	TGTTACTGTAGTCGTT-1-9
5268	GTCGCGACAACAGCCC-1-30
5269	AGGGTGAGTCGAGTGA-1-57
5270	TTAGTCTCAGGCTTGC-1-57
5271	TCTAACTTCCTGTAAG-1-65
5272	CGGACACTCTTTGCGC-1-19
5273	CCACAAAGTTAACAGA-1-65
5274	ACTATTCGTTCGGTAT-1-27
5275	GTCGAATGTCTGCAAT-1-30
5276	GCGATCGCAGTATACC-1-69
5277	CAACAGTTCTCCATAT-1-34
5278	TGATTCTTCATCGCAA-1-8
5279	ATGGGAGGTAGTCCTA-1-55
5280	TGTCCACAGCGCTGCT-1-48
5281	CTGTATTCACTATGTG-1-27
5282	TGTGGCGCAGGTGTGA-1-7
5283	AGGATCTAGCATCCCG-1-3
5284	GTTACCCAGCCTCTGG-1-1
5285	CCACTTGCACTGCTTC-1-27
5286	TGTTCATTCGACCATA-1-20
5287	ATCTTCAGTGCGGTAA-1-51
5288	GCAGCCAAGGTGAGCT-1-22
5289	CGTAGTACAAATAAGC-1-1
5290	TCTCAGCTCGTGGCTG-1-16
5291	GCTGGGTAGTAGCCAG-1-25
5292	AATGCCAAGCTTGTGT-1-68
5293	GGTCACGGTACACTCA-1-60
5294	TCAGTTTTCTTCTAAC-1-14
5295	CTCATCGTCGCTCTAC-1-65
5296	TCTTTGAAGCTATCTG-1-38
5297	ATCTTCAAGCACTAGG-1-72
5298	ATTTCACAGTATGATG-1-23
5299	TTCATTGAGGGTGGGA-1-12
5300	CATGCGGGTGTCTTCC-1-65
5301	AACAACCAGTGCACCC-1-22
5302	AGCGCTGTCGGTAGGA-1-7
5303	AGTGCCGAGCAAGGAA-1-75
5304	ACTGCAATCCATGATG-1-8
5305	CGAATTGCAGGGTTGA-1-16
5306	TTCGATTTCTTACGTT-1-71
5307	GCAGCCACACTGGCGT-1-48
5308	TGTTACTAGGTGTGAC-1-21
5309	TGAGTCAGTAATTAGG-1-12
5310	GTAGTACAGACCTCAT-1-36
5311	AGGGCCTGTAAGTTGA-1-23
5312	GTCGAATAGTATGCAA-1-61
5313	GCCCAGACACTGGCCA-1-3
5314	CTGTGGGTCGGCCCAA-1-65
5315	GATGAGGCAGAATCGG-1-22
5316	GAGTGTTAGCGTGTTT-1-70
5317	TGCATCCGTGCCCTTT-1-25
5318	TTTGATCTCTATTGTC-1-11
5319	CGGAACCCAATCGCAT-1-71
5320	ACTCCCAGTCTAGTGT-1-67
5321	TTGCCTGAGGTAAGGA-1-53
5322	AGTGTTGTCTAACGGT-1-27
5323	TGTTTGTCAACACACT-1-74
5324	GGTTAACTCCAGTGTA-1-53
5325	GGGTTATTCCAAATGC-1-30
5326	GCCGTGAGTTCTATCT-1-31
5327	TCGACCTAGATCACTC-1-29
5328	TATTGGGGTGTATTCG-1-58
5329	AGGATCTAGCAAATCA-1-72
5330	AGCGCTGCAGTTCTAG-1-34
5331	TCTATCACAGCGTATT-1-22
5332	CCCTCAATCGCATTGA-1-23
5333	AGGAATAGTGTTACTG-1-7
5334	CATCCCACACTACCCT-1-64
5335	ACACAGTAGGACGGAG-1-51
5336	ATTCTTGAGGGAGTGG-1-33
5337	CTCCTCCCACTGGACC-1-38
5338	GTTACGAAGTGCAGGT-1-69
5339	TGAGCATTCCGTGCGA-1-27
5340	TTTATGCAGCAGAAAG-1-3
5341	CCCGAAGAGCTTTCCC-1-45
5342	TCTCAGCGTCCAAATC-1-65
5343	TGAGCATAGCACCGAA-1-33
5344	CACTGAACATAGGCGA-1-37
5345	GTTGCTCCACTGTGAT-1-27
5346	ACCTGAACAAGCTGCC-1-28
5347	CGAATTGTCAGTGCGC-1-11
5348	TGCAGTACAAGTAGTA-1-2
5349	GAACACTGTTGCCGCA-1-26
5350	GCCAACGCATCGATGT-1-32
5351	GCCAGTGCAATGCAAA-1-16
5352	GAGTTACCACACACTA-1-77
5353	GCATCGGAGATTGCGG-1-69
5354	TTCGGTCAGGTAAGGA-1-59
5355	GACGTTAAGCCTGTGC-1-17
5356	AGGACTTCAACGGTAG-1-51
5357	TGGAGGATCGGTGCAC-1-17
5358	GGGTAGATCTGTACAG-1-54
5359	GTCGAATTCCGTGTCT-1-20
5360	CAATCGATCTCCTACG-1-28
5361	GTAGCTAAGGCCCACT-1-48
5362	CAGTTCCTCTAGGAAA-1-56
5363	ATCTCTATCGTTAGTG-1-41
5364	ATGAAAGTCGAAGTGG-1-5
5365	TCACAAGTCCATAAGC-1-22
5366	TATCTGTCATTGCCGG-1-47
5367	AACCTGAGTTCAGTAC-1-60
5368	TCGCTTGGTCGATTCA-1-73
5369	TTCGGTCAGGCATCTT-1-22
5370	AAGTTCGAGCTCTATG-1-60
5371	TGCGGCAGTAGCACAG-1-22
5372	TTTAGTCCACCGTCGA-1-46
5373	AGCATCAGTCCCTCAT-1-37
5374	TTGCATTCACTGGCGT-1-8
5375	TACGGGCAGTAGGGTC-1-59
5376	TTTCATGGTAGATTGA-1-74
5377	AGGTCTAAGATACAGT-1-17
5378	AACACACCAGAACTAA-1-32
5379	TTACGCCTCTTCCTAA-1-5
5380	CTCTCAGGTCACCTTC-1-17
5381	TGAATGCCATACAGCT-1-59
5382	GACTCAAGTTCGGTAT-1-27
5383	GGGAGATTCTCAGAAC-1-16
5384	CTACAGAAGTTCCTGA-1-13
5385	CTCCTCCCAAGTGGCA-1-12
5386	CTCTCAGGTATCTTCT-1-5
5387	CCACGAGCAGTAGATA-1-17
5388	GCAGCTGTCACGTAGT-1-51
5389	TCAAGACCAGCTACAT-1-22
5390	CAAGCTACATCGATCA-1-71
5391	AGCCAGCGTCGCATCG-1-27
5392	TTCAGGAAGATTAGTG-1-60
5393	TCTTCCTAGTGTGTTC-1-64
5394	TGTTGAGCACAAATGA-1-51
5395	GATTGGTAGCGATGAC-1-41
5396	CTATCCGCAATTAGGA-1-30
5397	ACGTTCCGTAAGATCA-1-36
5398	AAACCCAGTGAACCGA-1-7
5399	ATTCCTACAAGAGGTC-1-36
5400	TCTTGCGCACCAGTTA-1-37
5401	TGCAGTAAGCACCGAA-1-60
5402	GAGTTGTGTAGATCGG-1-18
5403	AGCGCTGTCTGACGCG-1-12
5404	CTATCCGTCACCTTGC-1-53
5405	TTCCACGGTTTACTTC-1-64
5406	TCTTTGATCCTTCAGC-1-51
5407	GGGTGTCGTCATTCCC-1-69
5408	ATCCACCAGTCATTGC-1-17
5409	CATACCCGTGCAATAA-1-69
5410	GAATCGTCATGGGTCC-1-28
5411	CTCAAGATCTGTGCGG-1-16
5412	AAGTTCGAGCTCGCAC-1-47
5413	CATTTCAGTTTGGAGG-1-8
5414	CCACTTGAGACTTGTC-1-15
5415	CTTGATTTCAGCTTGA-1-42
5416	GTAACACTCTCAGGCG-1-7
5417	ATCACTTTCTCTCTAA-1-0
5418	CATAAGCAGTTGTAAG-1-18
5419	TGTGGCGAGCGACTGA-1-29
5420	GTCTGTCAGATGCAGC-1-54
5421	AGTCAACAGTCCCAGC-1-59
5422	AAAGGTAAGAGTTGAT-1-15
5423	GCTTCACAGCAGGCAT-1-30
5424	GTGATGTAGTAGCCAG-1-76
5425	GTCACTCGTCATTGCA-1-2
5426	GTCACTCCAGCAGACA-1-71
5427	ACAAAGAAGACCATAA-1-44
5428	GGACGTCGTTCTCGTC-1-12
5429	GCTTGGGCACTCCCTA-1-29
5430	AGAGAGCTCTTCTGGC-1-63
5431	CCACTTGAGGCGATAC-1-36
5432	GCATCTCCACCGGAAA-1-53
5433	CACTGTCTCTACTCAT-1-61
5434	AGATCCAGTTGACTGT-1-28
5435	ACTTTGTTCTCCTGTG-1-33
5436	AACGGGAAGGCGACAT-1-6
5437	CTCAATTAGCTCGAAG-1-68
5438	TTCTTGATCGGTATGT-1-66
5439	TCTGCCAAGTGCAGCA-1-20
5440	CGGACACAGTGTTCAC-1-12
5441	AACACACGTACCGTCG-1-11
5442	GAGAAATTCGAATCCA-1-37
5443	TCGTGGGTCGGCCCAA-1-32
5444	ATGCATGCACGTCGTG-1-23
5445	GCTGAATGTGCATTTG-1-5
5446	CATACCCCACATACTG-1-51
5447	GGAGATGTCAGACCCG-1-4
5448	CGACAGCGTGGCTCTG-1-77
5449	CGAAGTTGTCCATACA-1-18
5450	ACACCAACATGCGTGC-1-7
5451	TCACAAGTCTTACGTT-1-65
5452	CGTAAGTTCTATCCAT-1-31
5453	TGTTCATCAACCTATG-1-55
5454	CTCAAGACAGTATTCG-1-33
5455	TACCCGTCATGACTAC-1-46
5456	ACGGAAGGTGAATAAC-1-22
5457	ATATCCTTCCGAAGGA-1-7
5458	CACTAAGCATGGCTGC-1-39
5459	GAGACCCTCGCCTAGG-1-7
5460	ATGGATCCATGAAAGT-1-7
5461	CAATGACAGCCGATAG-1-73
5462	CCGATGGTCCGTACGG-1-7
5463	GTTCGCTGTAACTTCG-1-58
5464	TGCAGATCAACAGCTT-1-14
5465	GACCCAGGTACCAATC-1-36
5466	TCGACCTAGGGTTAAT-1-24
5467	GTCTTTAGTCTGTGAT-1-38
5468	AAACGAATCATGCGGC-1-50
5469	AGACCCGAGGGCTAAC-1-1
5470	AGAACAAGTTTGGGAG-1-9
5471	TCTTGCGAGTTACGAA-1-3
5472	TTAATCCGTCCGGATC-1-34
5473	TGCGATATCATCTATC-1-28
5474	GTTCCGTGTTGGGACA-1-48
5475	GGGACCTTCTGTGCTC-1-62
5476	ATTCCATGTATCTTCT-1-73
5477	TCGGTCTAGGTGCTAG-1-49
5478	TACTGCCCACAACGTT-1-28
5479	GAGTTTGAGCTCCGAC-1-53
5480	ATCTCTATCCCTTGTG-1-18
5481	TTCATTGTCAGCCTTC-1-51
5482	AAAGGGCGTCCACATA-1-15
5483	TCGTAGACATGAGTAA-1-54
5484	AGCGTATGTATTAAGG-1-12
5485	TTCGGTCCAGAGATGC-1-25
5486	TGAGACTCAAGCAGGT-1-54
5487	TTCCTAATCCATACTT-1-16
5488	CTCATGCAGTGAGCCA-1-37
5489	TCACGCTAGCGGTAGT-1-27
5490	CATTCCGGTTGCTTGA-1-14
5491	AGTAGCTGTATTCTCT-1-64
5492	GAGCTGCTCCCGAACG-1-46
5493	TCAAGTGGTGGTCTCG-1-24
5494	GGGCTACTCTTGAGCA-1-39
5495	TCTTAGTGTCATCCCT-1-22
5496	GGGAGTACAAGATGTA-1-61
5497	TCTTCCTCAACTTCTT-1-44
5498	TCGGGCACACACACTA-1-5
5499	GACTCTCTCGACACTA-1-0
5500	TGAGTCAGTACTCCCT-1-20
5501	ACTGTGAGTTTGTTCT-1-29
5502	AGTTCCCGTTGGTACT-1-1
5503	GGGCTCAAGGCCCGTT-1-8
5504	TACTTCACAGCTGTCG-1-72
5505	TGCATCCGTAGGAAAG-1-29
5506	ACAGAAAAGTGTCATC-1-46
5507	CATAAGCCATTAAGCC-1-74
5508	TGGGATTGTCTTGAAC-1-65
5509	TTGTTTGCATGGTGGA-1-20
5510	ACCTGTCTCTTCCTAA-1-48
5511	CGATGGCCATAATGAG-1-63
5512	CTTTCAACAGGGTCTC-1-38
5513	ATGGTTGAGCCATCCG-1-20
5514	GAGTGAGCATCCGAGC-1-30
5515	CCTAAGAAGTAAGAGG-1-5
5516	GCACATAAGCCGCACT-1-19
5517	ACCAAACAGGCCATAG-1-70
5518	AAAGAACAGTCTGGAG-1-1
5519	TCCGTGTCAACTTCTT-1-3
5520	TGCAGATTCTCTATAC-1-20
5521	GTAGTACCATTGGATC-1-7
5522	AACAAAGTCAGCTGTA-1-34
5523	GAAGCCCAGATTAGTG-1-14
5524	CTAACTTGTCCTGTCT-1-5
5525	GGGACAAAGCCAAGTG-1-7
5526	GCTGGGTTCATTCACT-1-67
5527	ACTCCCAAGGTGGCTA-1-24
5528	CAGTTAGAGGTATCTC-1-12
5529	TGGGAGAGTTTACGTG-1-12
5530	ACGATGTAGTGTTGTC-1-75
5531	TCTGTCGCAGTTACCA-1-11
5532	TTCACGCGTCAACACT-1-52
5533	GCCATTCCAGCGGATA-1-19
5534	TCCTCCCTCCGAGGCT-1-72
5535	CACGTTCGTATGATCC-1-30
5536	CTTTCAATCTAAGGAA-1-61
5537	GAGTGTTGTGTTTCTT-1-23
5538	GCATCTCAGGACAACC-1-12
5539	CATCAAGCAGTGGCTC-1-26
5540	CATACCCTCGGCTGTG-1-53
5541	CTCCTTTAGCTGTTCA-1-16
5542	GTCCACTGTTCCAGGC-1-22
5543	ACCACAAGTATCCTCC-1-58
5544	GTTAGTGTCTGGAGAG-1-28
5545	GGGTAGACATCCCGTT-1-38
5546	GTAATCGTCAGGGATG-1-60
5547	GTGTGGCGTGACCTGC-1-6
5548	CGGGACTTCACTAGCA-1-36
5549	CAGCAATCACTTGAAC-1-48
5550	CTCCGATGTTCTTGCC-1-48
5551	TACGGTATCTTTACAC-1-62
5552	TAGGTACCACTCTAGA-1-36
5553	CCTTTGGCACCAGACC-1-33
5554	GTAAGTCCATGTGGCC-1-45
5555	ATATCCTGTTTCCAAG-1-77
5556	GTCGTTCTCGAATCCA-1-60
5557	GTGTGGCCAATTGGTC-1-17
5558	ACACTGAGTAGAGCTG-1-22
5559	TTTCCTCTCCTTCTGG-1-53
5560	ATTCGTTCAACAGATA-1-30
5561	GACCTTCGTAAGATAC-1-70
5562	CATGAGTCAAATCCCA-1-5
5563	AGATAGATCACCCTCA-1-62
5564	AAAGGATGTCGGTACC-1-5
5565	GGAATCTCACATTCTT-1-9
5566	ACGGTTAGTAGGCTCC-1-33
5567	GAGTTTGTCCAACCGG-1-5
5568	ATCGTCCAGCACGGAT-1-37
5569	AGCGATTTCGGTAGAG-1-73
5570	AGCTTCCTCGTCGATA-1-34
5571	ATCCGTCCATGGCGCT-1-44
5572	TGCTGAAGTATCGCAT-1-51
5573	GGTAGAGAGAGTTGTA-1-23
5574	GTTGCGGAGTGCAAAT-1-55
5575	GACGTTATCCTTATCA-1-24
5576	GGTAGAGAGAGAGCAA-1-33
5577	ATTCAGGGTTAGAAAC-1-65
5578	GTTACAGTCAACTACG-1-17
5579	CCTAACCGTTCTTAGG-1-43
5580	TTTGATCAGAGGTTTA-1-34
5581	TTGGTTTGTCTTACTT-1-48
5582	GTGCGTGCAATCCAGT-1-28
5583	GAAACCTAGAGAGAAC-1-53
5584	TTTACTGAGATTGTGA-1-1
5585	TGTCAGAAGCGACTGA-1-78
5586	CGTGCTTTCCTCTCGA-1-34
5587	AAGTGAACAAAGGCTG-1-5
5588	CATACAGAGAACAGGA-1-32
5589	CATTTCATCGAGCCTG-1-35
5590	AAACCCAAGGATGCGT-1-75
5591	ACACGCGTCGACACTA-1-31
5592	TTGCTGCAGAACAAGG-1-79
5593	TTTCCTCAGGTGGGTT-1-3
5594	CGTGCTTAGCGATGAC-1-17
5595	GTGCTGGTCCGTTGAA-1-48
5596	TGGATCATCCGCCTAT-1-15
5597	GTAGGAGAGATGCAGC-1-33
5598	TGGAGGATCTTCCACG-1-26
5599	TACAGGTTCCTAGCCT-1-77
5600	CATGGATTCTTGAACG-1-34
5601	AGAAATGAGTAATTGG-1-31
5602	AGAACCTGTGGCTGAA-1-62
5603	CATTCTACAAATGCGG-1-19
5604	AGAACAAGTGCCTATA-1-71
5605	GGCAGTCTCCTTCGAC-1-27
5606	TGCAGGCCACGCGCTA-1-65
5607	TGATGCATCTCAAAGC-1-25
5608	TGTCCACGTCGAACAG-1-27
5609	ATCGGCGGTTTGGCTA-1-51
5610	CATAGACGTAGATTGA-1-41
5611	AAAGGGCTCAGGTAAA-1-77
5612	TGCACGGAGTATTAGG-1-51
5613	CCCGAAGGTCTAACTG-1-34
5614	TCTGGCTAGACCACGA-1-27
5615	CAAGCTATCACGTCCT-1-7
5616	CCTCATGTCTTAATCC-1-9
5617	CGGAACCCACATGGTT-1-72
5618	TCGAAGTAGACATACA-1-66
5619	GCCAACGTCTAGGCAT-1-69
5620	GAGGGATTCGGTCATA-1-18
5621	ATTCACTTCGCAATTG-1-47
5622	TCGATTTTCACTTCTA-1-25
5623	CGGGTGTTCGACGCTG-1-44
5624	ACACTGAAGCTACAAA-1-12
5625	ACGTTCCGTGGTCTTA-1-70
5626	TGCGGCAGTCGTGGAA-1-30
5627	TTGAGTGTCTGCGTCT-1-59
5628	CTAACCCAGTCTTCGA-1-75
5629	TGTCAGAGTGGCTAGA-1-78
5630	CGGGCATGTAAGAACT-1-55
5631	AAATGGAAGAACTTCC-1-17
5632	ACAACCACAGCTACAT-1-14
5633	CGTGTCTCATGATGCT-1-9
5634	ACGCACGAGGCTTCCG-1-3
5635	GAAGGGTGTCTGCGCA-1-13
5636	TACCTCGGTTCGTAAC-1-39
5637	AAAGTCCTCGTTCCTG-1-7
5638	TCGTGGGCACGTCGTG-1-48
5639	CATTGAGTCTGTCTCG-1-55
5640	CAACGGCGTTAAAGTG-1-60
5641	TGTCAGACAAGTACCT-1-21
5642	ATACTTCGTAACATCC-1-79
5643	AGGACTTGTAAGGAGA-1-49
5644	ACTATCTGTTAGGGAC-1-33
5645	CATTCATAGCATTTCG-1-54
5646	TTCCAATTCTATGTGG-1-66
5647	GAAGAATCACAGTGTT-1-25
5648	ATACCGAGTTAGAGTA-1-47
5649	ACTTTCAAGTGGTGGT-1-7
5650	TCTCTGGTCAAGTCGT-1-19
5651	CTGGACGAGGCCACTC-1-52
5652	TTTCATGTCCCTCGAT-1-28
5653	AGATAGAAGTGCAACG-1-3
5654	AAGCGTTAGTCATACC-1-68
5655	GTAATGCGTATAATGG-1-59
5656	CGAGGCTCAGACCCGT-1-5
5657	GTAGATCGTCGAATTC-1-65
5658	GTAATCGAGTCTAACC-1-19
5659	CATTCTAGTTCGGCGT-1-15
5660	TTCATGTTCAGCCTCT-1-35
5661	AACGAAAGTAAGATCA-1-10
5662	TCCACGTGTTCTCCTG-1-60
5663	ATGTCCCGTGGTACAG-1-57
5664	CATTGTTGTAACAGGC-1-48
5665	GCCATGGTCTCCTGAC-1-26
5666	TACAGGTGTCATAGTC-1-11
5667	CCCTCAATCTTTGATC-1-57
5668	ATACTTCTCCGAGTGC-1-33
5669	AGGCATTTCGCAGATT-1-12
5670	ATGTCCCGTTGATGTC-1-16
5671	TATTGCTAGTACTGGG-1-63
5672	GTAGTACCACGACGAA-1-33
5673	AGGTAGGAGTGGGAAA-1-18
5674	TTTCGATAGGCAGGGA-1-12
5675	TCGATTTCAACAAGTA-1-22
5676	AATTCCTCATGTGCTA-1-41
5677	TGAATGCTCGCAAGAG-1-1
5678	GTTGAACAGCTGAAGC-1-39
5679	TTTACGTCATTGCCGG-1-39
5680	ATACCTTAGTAGGTTA-1-23
5681	CGTCAAAGTTTAAGGA-1-40
5682	CTGAGCGAGAGAGAAC-1-34
5683	TTCAGGACAAATACAG-1-33
5684	CAGAGCCGTCGTATTG-1-37
5685	GTTGTCCAGTCGTCTA-1-59
5686	CATGCAATCGGACGTC-1-42
5687	CACTTCGGTGAGTTGG-1-1
5688	TTTGGAGCAGATGCGA-1-49
5689	TTGAGTGTCGGAGTGA-1-11
5690	TACTTGTAGTTAGAAC-1-32
5691	AGGCTGCTCCGTCCTA-1-57
5692	GTGGGAAAGATTGACA-1-51
5693	GGTCTGGGTTAGCGGA-1-41
5694	CCACGTTTCGCCGATG-1-25
5695	TCGCTCATCACCTTGC-1-34
5696	AATCACGCATGGCTAT-1-44
5697	CGTCCATTCTAGAACC-1-27
5698	CCCTTAGGTCTAGGTT-1-30
5699	ACGTTCCAGAAGTCTA-1-68
5700	CTTGATTAGTAATTGG-1-6
5701	GCAGCTGAGATTAGCA-1-70
5702	AAGATAGAGTAGACCG-1-31
5703	CTGATCCTCATCCCGT-1-53
5704	CTCTCGATCAGAATAG-1-59
5705	GGCAGTCTCTCGTGGG-1-38
5706	TCATACTAGCGTCAGA-1-25
5707	TCATGAGGTGCAGGAT-1-9
5708	TCGACCTCATTCAGCA-1-56
5709	CATCGCTGTATACAGA-1-57
5710	TCATTACGTCGTTGCG-1-62
5711	GTTTGGAGTTCAAACC-1-71
5712	TATGTTCGTCTGTTAG-1-70
5713	TGGTAGTGTATCCCTC-1-54
5714	TGCAGGCAGGACTATA-1-49
5715	ACGGGTCAGACGACGT-1-19
5716	GGGCGTTTCGCCAATA-1-64
5717	TCCGAAACACACGCCA-1-66
5718	GGGTTTAGTCCTCATC-1-43
5719	GATTCTTTCAGAGTGG-1-60
5720	ATGACCATCGCGAAGA-1-51
5721	GTTACGAGTCAGGAGT-1-12
5722	ACCTGTCGTCCAGAAG-1-52
5723	ACGGAAGTCTTCGTGC-1-28
5724	GTCTAGAGTGGAAGTC-1-28
5725	CATAGACAGAACTTCC-1-3
5726	TACATTCGTCATAGTC-1-77
5727	CTACATTAGGAGACCT-1-75
5728	TTACAGGCAATTCACG-1-19
5729	GCACATACATTGCCTC-1-70
5730	TCGTGCTGTCCGAAAG-1-16
5731	GCGATCGGTGTAGTGG-1-56
5732	AGCTCAAGTTCGGCTG-1-58
5733	CTATCTACACTGCTTC-1-53
5734	ACAAAGAAGCTCATAC-1-34
5735	TCGTAGAAGGTGGCTA-1-77
5736	CATCGCTCAGTAGGAC-1-20
5737	GTTACCCGTCTTCCGT-1-4
5738	GGATGTTCAATCGTCA-1-78
5739	TTGAACGTCGTAGTGT-1-56
5740	CATCCGTGTCACCGAC-1-69
5741	TGCGGGTGTCCCGTGA-1-7
5742	CCCTCTCCAGTAGAAT-1-77
5743	ATCCCTGGTGTGTCGC-1-14
5744	GGAACCCCATAGGTAA-1-2
5745	GATTGGTAGATACGAT-1-31
5746	GGGCCATCAAGTGATA-1-55
5747	TCTATCATCACTCGAA-1-12
5748	ATACCTTTCCGTGTAA-1-63
5749	CCTTTGGGTGACCTGC-1-17
5750	AGACCATGTTTGTTGG-1-64
5751	AGCTACAGTGATGAAT-1-12
5752	CCCTGATAGTATTCCG-1-71
5753	AAAGGTAAGGTTCACT-1-60
5754	GCATGATAGAATCGAT-1-48
5755	CAGGGCTGTCTCGCGA-1-39
5756	CACTGTCTCCATTGCC-1-57
5757	GATTGGTGTGCATTTG-1-33
5758	CAAGACTAGAGACAAG-1-73
5759	TTCGGTCAGATACGAT-1-5
5760	AGCCACGGTAGAGTTA-1-26
5761	TCCTGCATCACCTACC-1-24
5762	ACCAAACGTCGTCGGT-1-67
5763	GCTACCTTCGACCAAT-1-35
5764	GACGTTATCGAGCCAC-1-23
5765	CAATTTCTCGCTAAAC-1-65
5766	TGACAGTTCGGTATGT-1-75
5767	TTCGGTCCAGAACGCA-1-75
5768	AGGCCACAGGATGTTA-1-33
5769	GGAGGATCACCTCGTT-1-5
5770	AGGCCACAGCGTTCCG-1-56
5771	AAGCATCCAAGTATCC-1-77
5772	GACTCAAGTAGCGCTC-1-35
5773	GTGCAGCCAACGGGTA-1-68
5774	TCAAGTGCAACAAGTA-1-62
5775	AGTGCCGTCTGTACAG-1-30
5776	CAATCGACAATAGGGC-1-10
5777	GCTTGGGAGTCTCTGA-1-72
5778	GAGAAATAGCTAAGTA-1-50
5779	GACCCTTAGCAGCCCT-1-61
5780	TCTCACGCAGACCAAG-1-32
5781	TTCATTGGTTTAAGGA-1-4
5782	TTGATGGTCGGAATTC-1-51
5783	TTTATGCGTCCTGAAT-1-55
5784	GACCAATGTCACATTG-1-60
5785	ACGTAGTTCTCGCTTG-1-77
5786	AGATCGTGTACAGTCT-1-70
5787	TTGCCTGGTCTTCATT-1-3
5788	TCCATGCGTAGATTGA-1-21
5789	GCCAGCACAAGTCCCG-1-14
5790	TATCCTATCTCAGGCG-1-60
5791	AACAACCAGTCATCCA-1-4
5792	ATACCGAAGGTTCTTG-1-22
5793	TACGTCCTCCTTATCA-1-19
5794	AGTTAGCAGAGGCCAT-1-48
5795	CATCGGGGTTTAGTCG-1-4
5796	TATTGCTCAGTGTGGA-1-24
5797	GCCCGAAGTGGCCCAT-1-11
5798	TTCAGGATCAAAGGAT-1-28
5799	CTCATTAGTAGCACGA-1-35
5800	GTGCGTGCACTGGCGT-1-77
5801	ACTGTGAAGAGCTTTC-1-15
5802	ATGTCTTGTATTGGCT-1-36
5803	CAAGACTAGAAAGCGA-1-30
5804	AGATAGAGTGCCTGAC-1-62
5805	CCTTTGGCAACACGTT-1-1
5806	TGCGACGGTACAAACA-1-70
5807	TCTACCGCATGGAAGC-1-12
5808	TCTACCGCAAGGTCTT-1-15
5809	GATGTTGTCTGAATGC-1-38
5810	GTTACCCAGTCGAGGT-1-34
5811	TGACGCGCAACGCATT-1-62
5812	CTGATCCGTCTTCTAT-1-34
5813	GGGTAGACAGAGTGTG-1-64
5814	TGTTGAGCACATGACT-1-77
5815	CAGATACGTGTACATC-1-62
5816	CGTGTCTAGGTCGCCT-1-20
5817	TCGGATATCTGTTGGA-1-16
5818	GACATCACATTGTAGC-1-3
5819	TTGCGTCAGGGCAATC-1-18
5820	ACATTTCGTTCGGTCG-1-53
5821	GAAGAATGTACAACGG-1-53
5822	CTCATTAGTCTAGTGT-1-65
5823	ATTGTTCCAACAACAA-1-39
5824	CCGGACATCACTCGAA-1-43
5825	GTACAACAGTTGGAAT-1-5
5826	TAAGTCGTCCCTTTGG-1-28
5827	TCATGCCTCCATTCAT-1-23
5828	TGAGGGAAGCTCGTGC-1-36
5829	GGCGTCAGTAGGCAAC-1-47
5830	CTGAATGTCCCGATCT-1-34
5831	GAACTGTGTGATGGCA-1-69
5832	TGGATGTCAGCTGTTA-1-14
5833	GTCAAGTGTCTTAGTG-1-65
5834	TAGTGCACACGTACAT-1-36
5835	CTGGACGAGAGCCATG-1-19
5836	GAAGCGATCTGCACCT-1-47
5837	AATTCCTTCCTAGAGT-1-28
5838	TACGGGCCAATACCCA-1-13
5839	GACTGATTCCCAGTGG-1-55
5840	AGGTTGTTCCAGTTCC-1-19
5841	GAGTTACTCCTGGGAC-1-28
5842	CACACAATCGGTCTAA-1-71
5843	CAGCAGCAGTGCTACT-1-9
5844	TGAGACTTCAGCATTG-1-62
5845	CAATGACAGCATTTGC-1-55
5846	ATCCTATGTCGGTAAG-1-7
5847	GATCCCTCATAGAGGC-1-21
5848	CATTGCCCAAATCAAG-1-79
5849	CTATCCGAGCTATCTG-1-64
5850	GTGCGTGGTCCGTACG-1-25
5851	AAGACAACAGGACATG-1-53
5852	TGTCCCACAGGTTCGC-1-31
5853	CCTGCATGTTAAGGGC-1-51
5854	AGGACGATCAAACTGC-1-72
5855	TCTCCGACATAGATGA-1-41
5856	CTCTGGTCAGCGACAA-1-53
5857	TACTTACCAATGAGCG-1-55
5858	GGTGGCTAGTAAGACT-1-48
5859	TTGTGTTGTTTCCCAC-1-37
5860	CTCAGAACAGGTGGAT-1-27
5861	GAGACCCAGTACTCGT-1-7
5862	CGGAATTCAATAACCC-1-52
5863	TGACCCTAGCGCCTAC-1-36
5864	GAAATGACAGCCTTCT-1-70
5865	TTTACTGGTTTGGGTT-1-31
5866	AGATCCAGTAGGACTG-1-1
5867	CGGCAGTTCCACATAG-1-30
5868	GGGTCACAGTAGGTTA-1-61
5869	ATCGGATAGCCGATAG-1-15
5870	CGGGCATAGATAGCAT-1-64
5871	TACCCGTTCGATTGGT-1-53
5872	ATCATTCGTGTACAGG-1-43
5873	GACTCTCCACGGTCTG-1-36
5874	CCTCATGCATGTCAGT-1-65
5875	AGTGATCGTTGGGTAG-1-52
5876	GCGGATCAGCTTTCTT-1-1
5877	CTTAGGAAGAAATCCA-1-22
5878	CACCGTTAGCGCCTTG-1-1
5879	TTCTTCCTCCGTAATG-1-39
5880	CATCCCAAGACCAAGC-1-4
5881	TTCCTCTCATTGACCA-1-51
5882	GTCGAATTCTTGCAGA-1-12
5883	TATTGGGCACCCGTAG-1-8
5884	GAGGCCTGTCGCACAC-1-75
5885	TCTTAGTTCACGGACC-1-66
5886	CCGGACACAGATACTC-1-56
5887	ATTCGTTAGTGGATAT-1-30
5888	GAGATGGTCGGCATAT-1-34
5889	AGCGATTAGGACAGCT-1-73
5890	GTGGCGTCATTGGGAG-1-30
5891	ATCGGATTCGTAACCA-1-39
5892	TTCTGTAGTCACTTAG-1-61
5893	ACTTTGTTCTGCTGAA-1-41
5894	TTCGATTCATCGCTGG-1-69
5895	TTACGCCCAGGGAGAG-1-58
5896	GGGTGAAGTGGTCAAG-1-78
5897	AGCGTCGCAAGTCGTT-1-64
5898	GTCCACTTCGGTAGAG-1-32
5899	GAGTTACCAACCGTAT-1-14
5900	TCATGGAGTGGGAGAG-1-4
5901	TGAGCGCGTTGCGTAT-1-53
5902	GTGCTTCTCCTACGGG-1-36
5903	ACATCGAAGCTATCCA-1-31
5904	CGTGATAAGGCATGCA-1-11
5905	TGAATCGGTCTTGCGG-1-79
5906	TATCAGGCATTAAGCC-1-23
5907	GCTGCAGGTCAGACGA-1-35
5908	ATTCTTGTCAGGGTAG-1-63
5909	CGGGTGTAGAAATGGG-1-43
5910	CATCCGTAGAGAGAAC-1-9
5911	ATCGTGAGTGAGACGT-1-40
5912	TGAGGAGCACCGTGCA-1-55
5913	TGGTAGTAGCTAGAAT-1-2
5914	CAACAACTCGTGCACG-1-67
5915	CCTGCATCATCCGCGA-1-62
5916	GTAGGTTGTTCGGCGT-1-44
5917	ACATGCATCCCTTGTG-1-17
5918	AGGTAGGCAGCGTGCT-1-53
5919	TGCAGATGTATGATCC-1-70
5920	GGTTCTCTCCCGAGAC-1-69
5921	CCACGTTGTGAGTCAG-1-36
5922	AGAACCTAGCGTCAGA-1-7
5923	GCTGGGTTCGAGCCTG-1-26
5924	CACAGGCGTGCCTTCT-1-49
5925	TTGAACGTCATGCCCT-1-19
5926	ACGGTTAGTGCCCACA-1-10
5927	GAGATGGAGATGCCGA-1-0
5928	ACACGCGCACCTGCTT-1-28
5929	GTGGTTACAAGAGTTA-1-7
5930	GATTTCTGTCAATGGG-1-70
5931	GAGTCTATCGGCCAAC-1-19
5932	TAAGCACGTAGCGATG-1-28
5933	AGACTCATCCAATGCA-1-50
5934	GCCAGCAAGCTACGTT-1-77
5935	GACCGTGGTACCACGC-1-48
5936	ATACCTTCAAGAGTAT-1-41
5937	GATAGCTTCGTTGTTT-1-37
5938	AGGTCTATCCACTTCG-1-64
5939	GGGACAACACCCTTAC-1-2
5940	TGGAGAGGTAGGTACG-1-65
5941	TGAGGAGGTCGTATTG-1-25
5942	AGAGCAGTCATACGGT-1-58
5943	TACGCTCGTAGTAAGT-1-68
5944	GTCAAGTCATGTTCGA-1-35
5945	GATTCGAGTACTCCGG-1-27
5946	TTGAACGTCATGGGAG-1-60
5947	ATAGACCTCATTTGGG-1-35
5948	CATTCTAGTACAAGTA-1-22
5949	ACTATTCCAGACCCGT-1-73
5950	CCGATGGCATGACTCA-1-25
5951	GCAACCGCATGGGTTT-1-34
5952	CCCTCTCGTGTAAATG-1-78
5953	CCTGCATCACACACTA-1-42
5954	CCTCAGTCATCAACCA-1-39
5955	TCGCACTGTGAGATAT-1-79
5956	CACCAAATCCAAGGGA-1-33
5957	AACACACGTATAGGGC-1-57
5958	GCAGCTGCAGGTCCGT-1-14
5959	GTTACGAGTTCTCGTC-1-56
5960	CAGCCAGGTCCGTACG-1-7
5961	ACAAGCTCAAGAGCTG-1-35
5962	TGAGACTTCAGTGTGT-1-34
5963	CCCTGATCACTACAGT-1-5
5964	GACATCATCTCGAGTA-1-33
5965	AGAAGCGAGACAACTA-1-70
5966	CCTGCATAGCGTCTCG-1-25
5967	AGATGAACACTGAATC-1-27
5968	AGGTTACCATAGTCAC-1-2
5969	CCTCACACAGCTCCTT-1-63
5970	AGGTCTACAACCCGCA-1-61
5971	CTCTCGAGTAGCGTAG-1-75
5972	TCATTGTCAGGTTTAC-1-59
5973	GTGTTCCAGACCAACG-1-15
5974	AGCCACGTCCCTCTAG-1-55
5975	CACATGAGTGCATGAG-1-43
5976	AACGTCAGTACATACC-1-67
5977	AAACGCTTCATGCCGG-1-71
5978	CCCTTAGCAAAGCGTG-1-0
5979	GTTGTAGGTTTCACAG-1-41
5980	TGGGAAGTCTGTTGGA-1-35
5981	TTGTGTTAGCTATCCA-1-23
5982	GCTACAACAGTTTCAG-1-47
5983	CATTGCCGTGACTGTT-1-25
5984	CGCATAAAGAGCAGCT-1-35
5985	CAATTTCGTATCAGCT-1-64
5986	TGGGAAGCAATTCTTC-1-1
5987	TTGGATGAGACCATAA-1-62
5988	GGTAATCTCTCATTAC-1-1
5989	TGGATGTTCTGCTCTG-1-37
5990	TTGAACGAGTGGAAAG-1-48
5991	GTCAAGTGTCTGCAAT-1-62
5992	TGTGATGAGAGCCCAA-1-58
5993	AAGTTCGGTATCGAAA-1-9
5994	GATGGAGAGCATCCCG-1-69
5995	AGGTTGTGTAGGTCAG-1-3
5996	GATGCTAAGTTCATCG-1-76
5997	TCAAGTGTCCTAAACG-1-36
5998	GATTCTTCACTGCACG-1-51
5999	TCGGATACAAATTGCC-1-52
6000	CCGAACGTCACCATCC-1-67
6001	ATTCCTATCGGATAAA-1-4
6002	AATTTCCTCCAACTGA-1-51
6003	AGACCCGTCAACGAGG-1-28
6004	TTTGATCTCATGAGAA-1-27
6005	TGTGAGTGTGTTCCAA-1-73
6006	CCGATCTAGCGTGCCT-1-1
6007	AGAAGTAAGTTGCTGT-1-70
6008	TTTCACAAGTACAGAT-1-73
6009	TGGAACTGTGGCTAGA-1-51
6010	TGCGACGAGACTTCCA-1-22
6011	AGAAATGAGTAGATCA-1-32
6012	ATTCAGGAGCGAGTAC-1-5
6013	GCTCAAACAACACGAG-1-20
6014	CACGTGGCAATAGTGA-1-18
6015	ACCTGTCCACAACGTT-1-60
6016	GGCTTTCGTGTGTGTT-1-33
6017	CATACCCGTTATTCTC-1-73
6018	AACGAAAAGACTACCT-1-50
6019	AGTCAACGTACAGTCT-1-60
6020	CCCTTAGAGATGCAGC-1-21
6021	TCCTGCAAGGGCAAGG-1-39
6022	TTTACCATCAATCAGC-1-23
6023	CAACCTCAGCGTGTCC-1-30
6024	CCATAAGAGTCAGCGA-1-77
6025	GTCCCATGTTGAGAGC-1-65
6026	CGTTAGAGTGTCACAT-1-9
6027	TCATTACAGGAACGTC-1-36
6028	TCCATCGGTAGGCAAC-1-29
6029	ATCACTTGTGTGTACT-1-25
6030	GGGACTCGTTGTGCAT-1-60
6031	CCGGGTACAAACTAGA-1-48
6032	GTCATGATCAATCGGT-1-18
6033	CAGCAGCTCGACATCA-1-37
6034	TCGTCCATCCCAAGTA-1-14
6035	AGGTGTTTCCAAGAGG-1-70
6036	GTAACCAAGACCATGG-1-3
6037	CCCGGAAAGCCGAATG-1-13
6038	TCAGGGCAGTTCAACC-1-5
6039	TCTGTCGAGCATATGA-1-71
6040	CTCAAGACAGCACAGA-1-36
6041	GTAGATCAGATGGCGT-1-28
6042	GAACGTTTCCGGCTTT-1-20
6043	AGGATCTTCATAGCAC-1-53
6044	CTACGGGGTGTGTCCG-1-53
6045	CGGTCAGGTGGGTCAA-1-7
6046	GTTCATTCACATTCTT-1-74
6047	ATTTCTGTCGGTGAAG-1-67
6048	TTTCGATTCTCCGTGT-1-36
6049	TCGAACAGTCGGAACA-1-47
6050	CCTTCAGCACCAGCCA-1-7
6051	TAAGCGTAGAAACTAC-1-24
6052	AAGCGTTAGTCCGCCA-1-23
6053	GTTACCCGTCTCAGGC-1-46
6054	CCTACGTTCACAGTGT-1-59
6055	GATGCTACATTCTCTA-1-25
6056	CTCCCTCAGCATGCAG-1-67
6057	TATATCCTCACCCATC-1-33
6058	TTGCTGCGTGAATGTA-1-49
6059	TACTTACAGAGACAAG-1-75
6060	ACGTACATCCGTAGTA-1-18
6061	AAGCCATGTGAGCGAT-1-27
6062	GGTGAAGCAATTTCCT-1-46
6063	TGTTGGAAGAGAGTTT-1-74
6064	ACAAGCTCATCCGAAT-1-67
6065	ATCCCTGGTATCGTAC-1-16
6066	GTAATGCAGTTCCAGT-1-17
6067	CGGAACCGTACGAGTG-1-58
6068	GGTGGCTAGAGCCATG-1-77
6069	CTTCCTTGTGGTCCGT-1-20
6070	GAGTGTTTCTGACAGT-1-26
6071	GGGTCACGTTTGTTCT-1-10
6072	TATCCTACACAATTCG-1-50
6073	CATTTCATCCGGACTG-1-65
6074	TACGGTAGTGACACAG-1-45
6075	TCCTTCTAGCGTGCTC-1-54
6076	ATTACTCTCCGGGACT-1-12
6077	TTGCGTCTCCCTCTAG-1-36
6078	TCCCAGTAGGAGAATG-1-70
6079	AGCTTCCCAGTGTATC-1-12
6080	GAGCCTGTCACGATAC-1-22
6081	ACGTTCCAGATGTTGA-1-6
6082	AGGAATAAGAGAATCT-1-51
6083	AGGAAATTCGAATCCA-1-71
6084	TCGCTTGCATCAACCA-1-16
6085	AGCCAATGTAACTAAG-1-7
6086	CAATTTCTCAAGTTGC-1-3
6087	CACTTCGTCACAGAGG-1-65
6088	TGAGGTTTCGAAGCAG-1-19
6089	ACCTACCCAACAGCCC-1-31
6090	GGTCTGGCAGAAACCG-1-43
6091	GTGGAAGGTTGCTAGT-1-38
6092	TTTACTGGTTCGGGTC-1-5
6093	TTATTGCAGCAGAAAG-1-41
6094	GCAACATTCCAAAGGG-1-69
6095	CAGTTCCGTCAATCTG-1-65
6096	GATTTCTGTTGTCATG-1-12
6097	GTGTGATTCATGGGAG-1-8
6098	TGCTTCGCATCCGCGA-1-67
6099	ATCGCCTTCAGACCCG-1-34
6100	TGAACGTCAGTAACGG-1-68
6101	CTCTGGTCAGCTATAC-1-46
6102	TCGCTCAGTTCCAAAC-1-26
6103	GTAGTACCATCAGCAT-1-28
6104	GTCTAGATCGCAAGAG-1-75
6105	AACAAAGGTTTCGTGA-1-75
6106	CTACGGGAGGGCAAGG-1-19
6107	AGATGAAAGTGGTGAC-1-42
6108	CCTACGTGTGCCAAGA-1-53
6109	ACGGGTCAGAATCCCT-1-41
6110	ATTGTTCGTCGTCATA-1-65
6111	GGAGAACTCCAGCTCT-1-70
6112	TGCAGGCGTTCGTTCC-1-4
6113	TCCCAGTGTGAAGCTG-1-18
6114	GTGGCGTTCCATCGTC-1-62
6115	TGTCCCAGTATCTTCT-1-76
6116	TGAGGAGGTCCGAAAG-1-33
6117	CATCGGGAGTTACGGG-1-27
6118	GCATTAGGTCGAAACG-1-34
6119	CGTCCATTCGAGTGAG-1-13
6120	CAAGCTAAGGGATCTG-1-9
6121	AAGAACAGTTGCCGCA-1-48
6122	GGAGATGCACGGGCTT-1-70
6123	TCTCTGGTCGTCTAAG-1-72
6124	ACGTTCCCACACCGCA-1-74
6125	GATTCGAGTTGTCTAG-1-4
6126	TTTGATCCAGGTAGTG-1-36
6127	TATCTGTTCAACCGAT-1-15
6128	ATCCTATTCTCTGACC-1-54
6129	AATTTCCTCACATCAG-1-30
6130	ATGAAAGGTCGAGTGA-1-34
6131	ATAGGCTGTGGAGAAA-1-35
6132	TTTCAGTTCGTAACCA-1-27
6133	CTCCACAAGTCTAACC-1-34
6134	CTATAGGCAGATCATC-1-33
6135	GAGGCAATCTCCATAT-1-7
6136	CAGGCCAGTTTAAGGA-1-22
6137	TGGATGTCATAAGATG-1-58
6138	TGCTGAAAGGAGTATT-1-31
6139	CCGATGGTCATTCATC-1-5
6140	GCGTTTCTCCTTCAGC-1-29
6141	CCTGCATGTTTGGAAA-1-42
6142	CTGTACCAGCACGATG-1-36
6143	AGTAGTCAGAAAGCGA-1-33
6144	CCGTTCACATCGGCCA-1-42
6145	TCCTGCATCAAAGCCT-1-14
6146	ACCCTCATCCTAGAGT-1-46
6147	TGGGAAGCACAGCATT-1-23
6148	CGCATAAGTTGGTAGG-1-64
6149	CATACTTGTACGCTTA-1-12
6150	GTCATCCAGGACTAAT-1-66
6151	GGGCCATGTCACCCTT-1-63
6152	GGGATCCCATACCACA-1-27
6153	ATCTCTAAGCACTCTA-1-33
6154	GTGTAACTCCGCACGA-1-59
6155	AGGGCTCTCATCTCTA-1-12
6156	ATACCGATCGATACAC-1-15
6157	GAAACCTTCAGTGATC-1-70
6158	ACAGAAATCCGCGATG-1-22
6159	CATGCCTAGCCTATTG-1-72
6160	GCCCAGACATCCGGCA-1-12
6161	TCTCTGGCAACGAGGT-1-34
6162	TTGCATTTCTTGGGCG-1-8
6163	GGGCGTTGTCGAGTGA-1-58
6164	GACAGCCCAGAGATGC-1-49
6165	CCAATTTGTCCAAGAG-1-15
6166	CTGCCATTCTAAGAAG-1-60
6167	AACCACAGTACAGTAA-1-65
6168	TTGGTTTAGAGCATTA-1-3
6169	CTCTCGAGTTGGGATG-1-23
6170	GGATGTTGTATGAGAT-1-35
6171	AGGCTGCCAAGGCTTT-1-79
6172	TCCTTTCAGATTACCC-1-69
6173	GATGGAGTCTGCTGAA-1-66
6174	TTCCAATAGTATGAGT-1-9
6175	TCTGTCGGTGAGATAT-1-38
6176	AGGTTGTAGGCAGTCA-1-49
6177	ACTTATCTCCTACCGT-1-21
6178	GTATTGGCAGGAAGTC-1-74
6179	TCATCATGTGCATTTG-1-64
6180	TTCGCTGGTGTACAGG-1-53
6181	TCAGTGACACAGCTGC-1-33
6182	AGCATCATCCAAGGGA-1-46
6183	AGGGTTTCATACACCA-1-59
6184	ATGGGTTAGGTAAAGG-1-23
6185	TTCGATTTCACCCTCA-1-5
6186	TTTACTGGTAGAATAC-1-33
6187	GTGGCGTCAACTAGAA-1-71
6188	AGCTACACACGACCTG-1-29
6189	AGGAGGTCATCGTTCC-1-37
6190	ATTCACTTCCAGCACG-1-7
6191	TTGTTGTAGACCACGA-1-70
6192	ATCACTTAGACTGAGC-1-6
6193	TGAACGTGTGAATGTA-1-65
6194	CAATACGCATCGAAGG-1-29
6195	AAACCCAAGCCTTTCC-1-78
6196	GGGTCACAGTATAACG-1-63
6197	TTCTAGTAGCCGATAG-1-22
6198	AGCGCCAAGTCAGAGC-1-13
6199	CTCAGAAGTGCCCAGT-1-68
6200	TCTCAGCAGGATCACG-1-41
6201	CATTCCGAGCGACTGA-1-12
6202	GAGTCTAGTATACCCA-1-33
6203	TGTGATGGTCACTTCC-1-9
6204	TTAGTCTAGCACGGAT-1-73
6205	ATCTTCAGTTTACACG-1-56
6206	GACCCTTCAGCTTCCT-1-60
6207	ATCCATTTCCGCATAA-1-64
6208	GATGAGGGTAAGACCG-1-69
6209	AACACACGTGGGCTCT-1-70
6210	TTCTAACGTCGGCACT-1-1
6211	GAGAAATTCCCTGTTG-1-34
6212	TCCATCGTCAGCGCAC-1-54
6213	CATTCCGCATCCTGTC-1-12
6214	CCGTGAGCACAAGCCC-1-12
6215	AGGCATTCACGTCGTG-1-14
6216	TCGATTTGTGCATTTG-1-68
6217	AAGTGAATCGACCACG-1-31
6218	GATCAGTCATGTTACG-1-48
6219	CTCCTTTTCTAGCCTC-1-22
6220	TCAGTCCGTTTGGAGG-1-1
6221	TTGCTGCTCGAACTCA-1-62
6222	TCTATACAGTTTCAGC-1-59
6223	TAGACTGAGACATGCG-1-77
6224	ATTGTTCAGCAGGGAG-1-53
6225	GAGTCATTCAAGGCTT-1-18
6226	TCCTTTCGTTGCATCA-1-62
6227	TCGGGCACAAGATGTA-1-12
6228	GGTTCTCCAGAGGACT-1-54
6229	CAGCCAGCACCCAACG-1-1
6230	ATTCAGGTCGTAGTCA-1-19
6231	ACACCAAGTTCCACGG-1-61
6232	TTAGTCTTCGACGAGA-1-34
6233	GTTCCGTAGACTGGGT-1-9
6234	GAGTGAGGTGTCGCTG-1-48
6235	ACTTTCACACCCAACG-1-41
6236	TCTGTCGGTGTCCTAA-1-56
6237	CGAATTGCACATATCG-1-34
6238	ATGTCTTTCCTCACTG-1-7
6239	TCGTAGATCTCTGAGA-1-37
6240	CAATTTCAGAAGGGAT-1-67
6241	CATACAGTCGCTATTT-1-58
6242	CGCATGGTCTGTAACG-1-37
6243	TGTTCCGCAGTTGTCA-1-48
6244	ATTGTTCGTAGCGCCT-1-38
6245	CTGCAGGTCAGCATTG-1-77
6246	AGCATCAAGTCCTACA-1-54
6247	TTTGACTGTGAGCTCC-1-53
6248	TGCGGGTCACATATCG-1-79
6249	GCGGATCAGACGAGCT-1-9
6250	CTCATCGAGCGTGTTT-1-69
6251	TTGTTCATCTACTTCA-1-75
6252	TCGGATATCGACTCCT-1-12
6253	GAATCACTCCCTCTCC-1-15
6254	AGGCATTGTGTCCCTT-1-70
6255	AGTCTCCTCGCTAAAC-1-37
6256	TTCCTTCTCACGAGGA-1-54
6257	CTCATGCAGTCTGGTT-1-25
6258	TCTTAGTTCCACAGCG-1-53
6259	TTGCTGCAGAGTCAAT-1-16
6260	GCTTCACAGATGAAGG-1-9
6261	TCGGTCTGTCTGTCAA-1-63
6262	TGAGGTTAGTTCAACC-1-51
6263	CCCAACTAGGGCAATC-1-37
6264	ACTGCAATCATTCCTA-1-71
6265	CCTAACCCAAGACCGA-1-64
6266	CTCCGATAGGATGTTA-1-57
6267	ATCTTCATCCATCCGT-1-68
6268	TGCTCGTGTTAAACAG-1-47
6269	TCGCTCAAGTAACCGG-1-43
6270	GGTAACTAGGCCACCT-1-62
6271	CAGCAGCAGCGGCTCT-1-59
6272	ACCGTTCTCTGGCTGG-1-15
6273	GAAGCCCTCGGCCTTT-1-20
6274	AGTAGTCGTGGACCAA-1-20
6275	GAGCTGCTCAGCCTTC-1-65
6276	GTCACGGTCCGCATAA-1-73
6277	ACCATTTGTGAGCGAT-1-23
6278	TTCCACGGTCGTATTG-1-65
6279	CCACACTAGTATTAGG-1-31
6280	GGGACCTTCGATACTG-1-5
6281	GGGCCATGTGAGCTCC-1-62
6282	GGTAATCAGATGTAGT-1-11
6283	CCTCTCCAGAGAGAAC-1-62
6284	CAATTTCAGCGCACAA-1-33
6285	TATTTCGGTTCGCGTG-1-10
6286	TGTAGACCAGTCTCTC-1-22
6287	ATTATCCAGTAGCATA-1-1
6288	TGACAGTGTCTAACGT-1-41
6289	GATGAGGAGAGCATAT-1-65
6290	CAGTTAGCAAGCTGCC-1-12
6291	GGGTCACGTTTCACTT-1-20
6292	GTGGAAGTCTTCTGTA-1-71
6293	TTGCGTCCATAGGTTC-1-20
6294	CACGTTCTCTGCGAGC-1-33
6295	CATGGTAGTTCCTACC-1-17
6296	CCTGCATTCTGCACCT-1-78
6297	CGCAGGTCATGAGAAT-1-12
6298	AAGACTCAGCATCGAG-1-25
6299	AATAGAGTCACGATAC-1-28
6300	GTGTAACTCGCTGTCT-1-52
6301	ACATTTCAGGTCACTT-1-1
6302	TAGACTGCAGGTTCAT-1-57
6303	CGATGGCGTCATACCA-1-77
6304	CTGAATGTCGCCCAGA-1-24
6305	GCACATATCGCTCTCA-1-51
6306	CGAAGTTAGACTTCGT-1-56
6307	GAGTTGTCACCCTTAC-1-53
6308	ACCCTTGTCCCTCTAG-1-21
6309	TTTACGTAGATGGTAT-1-75
6310	GAGGGTAGTTCCAAAC-1-29
6311	CAGGGCTGTAGGCAGT-1-11
6312	ATAGGCTGTCCACAGC-1-34
6313	CCGTTCAGTTTGCAGT-1-33
6314	CATGGTATCGACCTAA-1-28
6315	CCGGTAGAGATTGTGA-1-26
6316	CCCTTAGAGCATTTGC-1-66
6317	GGGCCATTCCGGTAGC-1-12
6318	AGCATCATCAGGAACG-1-68
6319	GGGAAGTGTTCTCACC-1-32
6320	TTGGGCGTCGATTCCC-1-75
6321	TACAACGAGCAGTAAT-1-27
6322	GTTGCGGCAAGTTCGT-1-47
6323	AACCTTTGTAAGACCG-1-65
6324	CTGCGAGGTTAACAGA-1-16
6325	CGCGTGATCTTTCCAA-1-58
6326	TGTAGACCACGGTGCT-1-12
6327	TACCCGTTCCTCAGAA-1-28
6328	ACTGCAATCTGGACCG-1-17
6329	GATTTCTTCTCATTTG-1-70
6330	AGGCATTTCTGCCCTA-1-27
6331	TCATCCGCACCGTCTT-1-60
6332	CTGAGCGGTACGGATG-1-48
6333	TTGTTGTAGGAGCTGT-1-53
6334	CACACAACAGGACATG-1-65
6335	GGGTAGACACATTGTG-1-73
6336	CCGTTCAAGCTCTATG-1-38
6337	ATCACAGGTGAACTAA-1-9
6338	TCACGCTCAGCGGATA-1-35
6339	TTCCGTGGTAGTATAG-1-51
6340	TCCACGTCAGACCTAT-1-73
6341	TCGGGACGTTTGGCTA-1-27
6342	CGTGATACAGTAGAGC-1-34
6343	ATTCATCGTCTCAAGT-1-78
6344	TTACCATAGGCAGGGA-1-1
6345	GAAGCCCAGCATCAAA-1-64
6346	GCACTAACACTAACGT-1-62
6347	TCTCTGGCAAGGTTGG-1-3
6348	CTTTCAAGTGTGACCC-1-60
6349	CAGTGCGGTTCTCCTG-1-1
6350	ATTCCCGGTGCATACT-1-30
6351	TCCGGGACATGAGTAA-1-53
6352	ATGCATGAGAAGCCAC-1-75
6353	CCGGTAGGTTGTTGCA-1-69
6354	ACCCTTGGTTAAGGAT-1-77
6355	CTCACTGAGTATGGCG-1-42
6356	TTCTTGAGTTGACTAC-1-64
6357	CACAACATCTGTCCGT-1-48
6358	ATCGCCTCACAGCATT-1-33
6359	TTGGGTATCTGGTTGA-1-16
6360	ACATGCATCTTGGATG-1-44
6361	GACGCTGGTGAGCTCC-1-30
6362	TTGGGATGTCGTCTCT-1-31
6363	GGAAGTGAGGGATCAC-1-68
6364	CTCAATTTCCCGTTCA-1-1
6365	GCGGATCGTATCCTTT-1-77
6366	GGGATGACAACACGTT-1-67
6367	CGGACACGTGAAAGTT-1-31
6368	TCACGCTAGCCGAATG-1-22
6369	AGCTTCCGTCAAAGTA-1-36
6370	TTGACCCAGGAACTAT-1-9
6371	AAAGGTAGTTTAAGGA-1-24
6372	ACTTTCATCGAGCTGC-1-1
6373	CGTAAGTGTACGAAAT-1-12
6374	GCTGGGTTCAGGTGTT-1-4
6375	CTCTGGTCACGCTGTG-1-8
6376	TTTCACATCTGGTCAA-1-26
6377	TCAGTTTGTCTTACAG-1-26
6378	TCTTGCGAGAGCCGAT-1-41
6379	AGATAGATCCATCTAT-1-53
6380	CACTGGGCACAATCTG-1-64
6381	GTCGTAACAAGATCCT-1-9
6382	AGATGCTTCTTGCAGA-1-21
6383	TGCCGAGCAGTGAGCA-1-36
6384	TACGCTCGTGAGATAT-1-25
6385	TCATGAGTCTTGATTC-1-33
6386	GTAATCGCACCGTCGA-1-77
6387	TTCCTAAAGTACAGAT-1-72
6388	TCCACCAAGAAGGATG-1-70
6389	CTAGGTATCCCAAGCG-1-1
6390	GCTACAATCATTCGGA-1-36
6391	GTAAGTCGTTCCACAA-1-16
6392	CAGCACGGTTTGATCG-1-72
6393	GTAGAAATCGCGAAGA-1-58
6394	CATCCGTAGCGCTGCT-1-20
6395	CAACAACCAGTCAGAG-1-75
6396	TTCAATCTCTGCAGCG-1-71
6397	GGCAGTCAGGGTCAAC-1-29
6398	AAGCATCCACGCTGAC-1-22
6399	GTAGTACAGAAACTGT-1-0
6400	GAGTTACCAGCGGATA-1-73
6401	GTTCTATCAGTGTACT-1-57
6402	TGCTCGTCACGAGAAC-1-77
6403	CATAAGCAGTGCACCC-1-1
6404	AGTACTGAGCCTGGAA-1-34
6405	GTGGCGTGTAGTTACC-1-11
6406	TAATCTCTCTAGGAAA-1-77
6407	TGCAGATAGACTACCT-1-62
6408	TAAGCCACAGCCGGTT-1-37
6409	TGCGGCACAATCAAGA-1-0
6410	GCACGTGAGGTTCCGC-1-14
6411	CCGGGTACAACTTGCA-1-6
6412	ACAACCAAGGTTCTTG-1-77
6413	CGGGTGTTCTCGCAGG-1-27
6414	GCTGAATCATGACTTG-1-15
6415	TATACCTTCTGTGCTC-1-48
6416	CGGTCAGGTTCAGGTT-1-46
6417	AGTACCACAACCGTGC-1-28
6418	CATCGGGGTAACACGG-1-34
6419	AAAGAACCACTAGTAC-1-12
6420	GTTGCTCTCCTCCACA-1-36
6421	CTCAGTCGTGACTGTT-1-38
6422	CGTAATGCACTATCGA-1-77
6423	CAACCAAGTTGGGATG-1-37
6424	ATAGGCTTCTAAACGC-1-55
6425	CAAGCTAGTGTCCAAT-1-58
6426	GACTGATGTATTGACC-1-12
6427	CTGTCGTGTATAGGAT-1-14
6428	AATTTCCAGCCGTTGC-1-41
6429	GCCTGTTCATAGGTTC-1-65
6430	TCATCATCAGTCAGAG-1-7
6431	TGCCGAGCAATGGCCC-1-51
6432	CAAAGAATCATCACAG-1-62
6433	CCGAACGCAGTGGTGA-1-11
6434	TGCTGAAGTACAAGCG-1-1
6435	GGGACTCCATGACACT-1-77
6436	ATTCACTCACATGAAA-1-39
6437	TCCAGAATCTCAGTCC-1-9
6438	ACATCGATCAGGTGTT-1-2
6439	GAGTTACGTTCCGCTT-1-37
6440	TGTAACGCAGATACTC-1-71
6441	AGTCAACGTGCCCAGT-1-67
6442	AGGTTACCAACTTGGT-1-67
6443	CTCATTATCACTTGGA-1-71
6444	AGTTAGCTCATAGCAC-1-46
6445	GTGAGTTTCGTCTAAG-1-39
6446	CTACCCAGTGACAGCA-1-44
6447	TGGGCTGAGAGCCTGA-1-2
6448	GATCAGTAGTGGACGT-1-79
6449	TTTACTGAGGGTCTTT-1-31
6450	AAGGAATCAGGTGACA-1-43
6451	TCGATTTTCCTAGCGG-1-1
6452	TAGCACAAGATGAATC-1-51
6453	CATTGCCGTCCACACG-1-37
6454	TGGGCTGAGCCGATAG-1-36
6455	GTAGGAGTCCGCAAAT-1-6
6456	CCGGTGAGTGACCGTC-1-40
6457	ATGTCTTCACCAGGTC-1-4
6458	TGCACGGGTCTTGTCC-1-5
6459	CTTCTCTAGCGTGCCT-1-48
6460	TCACATTTCGAGAGCA-1-53
6461	AGTCTCCGTCCATACA-1-77
6462	TTTGATCGTCACAGTT-1-70
6463	GAGAAATTCATAGCAC-1-17
6464	ACACGCGCACGAGGAT-1-26
6465	CAGCAGCAGTAAACGT-1-63
6466	CATCGGGTCTATTCGT-1-70
6467	ATAGAGATCTCGCCTA-1-22
6468	GTTGTCCTCCTTTGAT-1-35
6469	TCCATGCAGGTGCTAG-1-1
6470	GCGTGCAGTGACATCT-1-28
6471	CCCTTAGAGGTATTGA-1-39
6472	GAAATGACAACCAATC-1-29
6473	ACTATCTAGGCGTCCT-1-20
6474	TCGGGCAGTGGCTCTG-1-28
6475	AAAGTCCCATGAAGGC-1-54
6476	GGTGTTACAGCGTAGA-1-10
6477	AGTTCGAAGCTCTTCC-1-56
6478	TCAAGTGTCTCGGCTT-1-68
6479	TACAACGCAGGCGATA-1-37
6480	CTACAGAAGCATCAGG-1-12
6481	AGGGTGAGTTTCGATG-1-47
6482	CCGAACGTCACCATAG-1-12
6483	AGGTCATCACAATGAA-1-18
6484	ACCACAATCTTACTGT-1-1
6485	TTGTTGTCAAAGTGTA-1-2
6486	CTACAGATCCTTATGT-1-70
6487	ATCGCCTTCTTGTGCC-1-22
6488	CAGATTGAGTCTGGAG-1-33
6489	ACATCCCCAAGCCTGC-1-43
6490	CATTCATCACCGTCGA-1-64
6491	CTGTAGAGTGACTCTA-1-12
6492	CTCCCAAAGATCACTC-1-58
6493	TCGGGTGAGCTGAAAT-1-67
6494	ATGCATGCATGGGATG-1-48
6495	ACGGGTCTCCAAGCTA-1-46
6496	CTATCCGAGGGAGTTC-1-38
6497	AATGACCGTTGCCATA-1-78
6498	TTCCTCTCATACACCA-1-2
6499	ATTTCACGTAGCACGA-1-28
6500	AATCACGCACTAGGTT-1-67
6501	GGTGGCTTCAAGCCAT-1-20
6502	TGCTGAATCCCAACTC-1-52
6503	ATAGAGATCGCCTAGG-1-40
6504	GTGCTGGTCTCTCCGA-1-25
6505	GGAGGATCAGCTGCCA-1-36
6506	CGAGAAGTCTGGGCAC-1-66
6507	AACACACGTAACATAG-1-12
6508	TTTCAGTAGCACAAAT-1-25
6509	TCCGGGAAGGCTATCT-1-3
6510	GTCATGATCTTCGTGC-1-11
6511	ACATGCAAGCATGCAG-1-14
6512	AGCTTCCAGGGCAGGA-1-30
6513	AATGCCACATCGTTCC-1-72
6514	AGACACTAGTCCCTAA-1-44
6515	ACCGTTCCAATCACGT-1-58
6516	ACCGTTCCAAGAGTTA-1-71
6517	CACGAATCATTGGCAT-1-48
6518	TACCTGCCAGAGGAAA-1-39
6519	ATTCGTTTCTCGGGAC-1-44
6520	TGGATGTTCACTCCGT-1-77
6521	TGTAACGGTTCAGCGC-1-25
6522	CATGCAAGTCCTTTGC-1-69
6523	GCCTGTTCAGCATCTA-1-19
6524	TCACTCGTCGGTCGGT-1-29
6525	CTAGACACAAGGTTGG-1-1
6526	GGTAATCCAATCACGT-1-23
6527	CGTCCATGTTCGTACA-1-37
6528	TGTTCTAGTTGATCGT-1-33
6529	TCGATTTCACTAGAGG-1-27
6530	GAAGCCCTCGCTCCTA-1-33
6531	ATGAGGGCATGTGTCA-1-36
6532	TCCACGTGTGCGGCTT-1-36
6533	AGAAGTACAGTAGTTC-1-7
6534	ATTACCTCAGGAATAT-1-16
6535	TGATCTTTCGTTAGAC-1-1
6536	TGACTCCCAATACCTG-1-53
6537	TAACTTCGTATGTCTG-1-33
6538	GATGGAGTCATAGACC-1-6
6539	AATTCCTAGGTAGACC-1-75
6540	TAATTCCCAGCACGAA-1-38
6541	CCGCAAGTCTCGTCGT-1-77
6542	AGTGATCGTGATAGTA-1-51
6543	GAATAGACATCAGCTA-1-79
6544	TTTACCAAGAGATGCC-1-30
6545	CCGAACGCAAGAGGCT-1-71
6546	TTCGCTGTCTTAGGAC-1-48
6547	AGGGTCCTCTGGCCGA-1-58
6548	GTGGAGACAATCGCAT-1-10
6549	ATTCCTATCTCATGCC-1-70
6550	GTCACGGCAAACCGGA-1-49
6551	GTGGAGATCAGCAATC-1-63
6552	TTGCCTGAGGAGTCTG-1-32
6553	AGAACCTGTAACATGA-1-47
6554	AAGCCATGTCCCGTGA-1-18
6555	AGCCACGAGATGCCGA-1-39
6556	GTGTGATGTTCTCGCT-1-21
6557	GTGGCGTTCGTGACTA-1-15
6558	TCAGTGAAGTTACGTC-1-59
6559	CTCCCAAGTCTACGTA-1-11
6560	ATTACTCCAAACTCTG-1-60
6561	AATGGCTCACACCTGG-1-51
6562	GTCTCACTCTGAATCG-1-65
6563	GGTAACTCAATGACCT-1-38
6564	GATGCTATCTTACCAT-1-14
6565	CTGTGAAAGACATGCG-1-70
6566	TCGGGACCAACGGGTA-1-34
6567	CCTACGTTCGGCTGAC-1-37
6568	TGCGATAAGTCTAGAA-1-15
6569	AAGCGAGGTCATATGC-1-51
6570	GTGTGGCGTGGACCAA-1-37
6571	CTTCCGACACCAGTAT-1-7
6572	ATGGAGGCAGAATTCC-1-67
6573	CGTGATATCAGGAAGC-1-27
6574	CGCCAGACAAATCCCA-1-14
6575	AGTTCCCGTCTGTAGT-1-2
6576	AGGAGGTTCTGGGATT-1-17
6577	GGGCTACTCTTCGTAT-1-32
6578	ATCATTCCATAGCTGT-1-37
6579	CAGCACGGTCGATTTG-1-65
6580	GGGATCCGTGCCGTAC-1-5
6581	GTGTTAGAGCGTACAG-1-8
6582	CCGGGTAAGAGCATCG-1-53
6583	TTAGGCAGTTCTGAGT-1-21
6584	ATGGGTTGTGAATGTA-1-64
6585	AGGCATTCAGAGGAAA-1-5
6586	CCTTTGGCACTCCTGT-1-36
6587	ATTCACTGTGGTTTGT-1-68
6588	ATGGGAGCATTGTGCA-1-2
6589	GAGATGGGTAGGACCA-1-22
6590	TTACAGGAGGATACAT-1-79
6591	AGTGTTGGTTGCTCCT-1-10
6592	TGTCCACTCCTGTAGA-1-18
6593	GCAACATGTAACGTTC-1-47
6594	ACTATTCAGCGCCTCA-1-39
6595	TGGGATTTCCTATTTG-1-60
6596	TTGTTTGAGCGTCAAG-1-8
6597	TCAAGACGTTAGAGAT-1-48
6598	ATACCTTAGGTAGCAC-1-20
6599	CCTACGTCACCATTCC-1-65
6600	TCATGTTCATTGTACG-1-36
6601	TACCTCGCAACTGCTA-1-34
6602	ACTTTCAGTTCGGACC-1-27
6603	CATACAGCAGGTGTTT-1-51
6604	AACCAACTCGGTAACT-1-59
6605	CAGATCACATAGACTC-1-37
6606	TCGTAGAAGGGCAGTT-1-71
6607	TGTGGCGGTACGTTCA-1-30
6608	CATAAGCCAGGTTTAC-1-68
6609	CCGGACATCATTCCTA-1-58
6610	CGGGTGTTCGGCCAAC-1-46
6611	CTGCAGGGTTCCTTGC-1-43
6612	TGGAACTCACCCTTGT-1-48
6613	GACGCTGGTTAGCGGA-1-72
6614	TGGTTAGAGCGATGCA-1-20
6615	GCTTGGGGTGAGACGT-1-53
6616	CTCAGAAGTCCAGCAC-1-77
6617	TCCGATCCAAATCAAG-1-77
6618	TGTGCGGGTGATCATC-1-33
6619	CGGACACAGGTATTGA-1-71
6620	TACGCTCGTATTCCGA-1-8
6621	TTGCATTAGGCATGCA-1-77
6622	TCAAGCATCTCAGGCG-1-33
6623	TACGGGCCAACAGATA-1-21
6624	TCAAGTGGTCCACTCT-1-29
6625	GATCAGTGTTTACCAG-1-22
6626	AACAGGGCATACTTTC-1-46
6627	GTAAGTCTCTAAGCCA-1-51
6628	ATTTCTGAGAGCGACT-1-22
6629	AATTCCTCATCAACCA-1-56
6630	CCCTCAATCACCGGTG-1-39
6631	TGGGCGTGTTATGACC-1-54
6632	AAGGAATCATGGGCAA-1-29
6633	CGTTGGGGTGTAACGG-1-20
6634	AATCGACCACCGTGAC-1-65
6635	TGTGTGATCAGGTGTT-1-44
6636	GTTCATTGTGTATTCG-1-69
6637	GAGTGTTCACTAGGTT-1-45
6638	GTGCGTGCATCCCACT-1-10
6639	TCATGGATCAAGGACG-1-11
6640	GGTGAAGCAGAGGACT-1-22
6641	TCGCAGGTCTAGTGAC-1-27
6642	TTTACGTTCATAGAGA-1-14
6643	ACAGAAATCCCGTGTT-1-60
6644	AGAGAATTCCGCTAGG-1-59
6645	AACAAGACAGATTCGT-1-79
6646	GACTTCCCAGTACTAC-1-44
6647	GATGACTTCTAACACG-1-73
6648	ATCCACCTCACATACG-1-22
6649	ATGGGAGGTGAGCCAA-1-53
6650	AGGATAAGTTGTGTAC-1-68
6651	TACTTCATCGCTCCTA-1-47
6652	TTCCTCTGTCTGATCA-1-39
6653	TTTGATCTCTCCTGTG-1-15
6654	TAGTGCACAACAGAGC-1-51
6655	GAATAGAAGCCATTGT-1-43
6656	GGAGCAAGTGACTGAG-1-34
6657	TCCGAAAAGTTACGGG-1-70
6658	TGTGAGTTCGGTAGGA-1-50
6659	GGTAATCTCTCGCTTG-1-12
6660	ATACCGACAAGGATGC-1-22
6661	GCCTGTTTCTAGCCTC-1-41
6662	TCCTCTTTCAACTTTC-1-23
6663	GATGTTGAGCTGGAGT-1-12
6664	CATCAAGAGTTGCGCC-1-5
6665	ACTATCTGTCGTACAT-1-68
6666	AGGTCTATCGAAGTGG-1-58
6667	CTGTAGACACGACGAA-1-64
6668	CTGAGGCCAAACACCT-1-74
6669	CCCTCAAAGTAACAGT-1-12
6670	ACCAAACTCATTACCT-1-75
6671	TTGTGTTGTGCAGGAT-1-31
6672	TAACACGTCTGGCCTT-1-68
6673	TTACGTTGTTCGGTTA-1-35
6674	GCACGTGAGAGAGCGG-1-43
6675	CCTATCGTCGGACAAG-1-21
6676	AGACCCGGTGACTCGC-1-77
6677	CCGGACAGTTGGCTAT-1-48
6678	GAAGAATGTTGAGTCT-1-28
6679	GTATTGGTCCGTAGGC-1-4
6680	GTCTGTCGTGACTAAA-1-23
6681	GCTTGGGTCGAATGCT-1-23
6682	GTACAACCAGGTTCGC-1-4
6683	TGGGAGACAGTCGGTC-1-31
6684	TTGAACGCAGAGGACT-1-46
6685	GCGAGAAGTTCTGAGT-1-20
6686	AGCCACGCAGTTTCAG-1-62
6687	GACCTTCCAGACCAGA-1-70
6688	GCCGATGCATGTAACC-1-64
6689	CGTTCTGCACTCTAGA-1-28
6690	TCATTTGAGCAGGGAG-1-42
6691	GCTTCACGTTGGGTAG-1-72
6692	TTCCGGTAGCCGCTTG-1-1
6693	ACCGTTCAGCATGTTC-1-15
6694	AGAGCCCTCTGGTCAA-1-30
6695	AATTTCCAGTATGATG-1-36
6696	CAATTTCGTACGGGAT-1-48
6697	CACTAAGTCGAGTCTA-1-33
6698	TCATCATGTCTGATAC-1-71
6699	AGTAACCAGATGGGCT-1-1
6700	TTTACCATCGTCAAAC-1-46
6701	TGTTCTACAGATACCT-1-28
6702	CCGTTCAGTGTACAGG-1-18
6703	GATCCCTTCCGTTTCG-1-20
6704	CGGAGAACAAGATGGC-1-68
6705	GATAGCTAGTGCCAGA-1-48
6706	GTGGTTACAGTTCCAA-1-12
6707	CAAGGGAAGGGCATGT-1-69
6708	ATAGACCTCACGTAGT-1-62
6709	ATCGTGAGTTTACTTC-1-48
6710	GTCATCCCACGCTATA-1-41
6711	ATCACAGAGACCCGCT-1-7
6712	GTGGTTATCGAGTCCG-1-62
6713	GTCCACTCAGCGAACA-1-28
6714	CAAGGGAAGATTAGTG-1-11
6715	TATCAGGAGATGTTCC-1-51
6716	GCCAGGTAGATAACAC-1-69
6717	TAGACCACAGAGAGGG-1-2
6718	CTTCTAATCCCTGGTT-1-8
6719	GCCATTCGTGGACAGT-1-7
6720	ACTCTCGCAGACGATG-1-10
6721	CTTACCGAGCCGATAG-1-65
6722	GTGACGCTCTCTCTAA-1-21
6723	ACAAAGAAGGGCGAAG-1-39
6724	AACCATGAGCCGTTGC-1-75
6725	CATCAAGAGACGATAT-1-64
6726	GTAGGTTCAAAGAACT-1-47
6727	CCCTGATAGATGAAGG-1-36
6728	GGAGCAACAACGGGTA-1-12
6729	ACACGCGCAAATCAAG-1-61
6730	TCTATCACACGCTGAC-1-9
6731	GTAGATCGTTCGGGTC-1-22
6732	GCCAGTGCAGTATGAA-1-4
6733	TTGACCCCAAGATGGC-1-7
6734	GCAGCCATCATTGTTC-1-18
6735	GCATTAGAGTGAGTGC-1-70
6736	AGACTCAAGCTAGAAT-1-16
6737	CACAGGCCAATACCTG-1-58
6738	ACATTTCGTGTTAACC-1-62
6739	CGTCAAAAGGTAGGCT-1-7
6740	CCTGCATCAAAGGCTG-1-73
6741	CATAGACAGCATTGAA-1-56
6742	CCTGCATCAACTTGGT-1-5
6743	TTTGACTCATGATGCT-1-1
6744	GAACGTTGTTCTTCAT-1-18
6745	ACTTCCGTCATGGTAC-1-58
6746	TCGTAGAGTCCAGGTC-1-7
6747	ACTGATGTCGGAAGGT-1-69
6748	TGTTACTCAGCTATTG-1-71
6749	TTGTTCAAGTATAGAC-1-29
6750	ACAGCCGTCATCTGTT-1-31
6751	TGTAACGGTCTTCTAT-1-25
6752	CTCACTGAGATTGTGA-1-9
6753	CATTGCCAGGGAGGGT-1-27
6754	TCATTCAAGAGCATTA-1-65
6755	TCCGAAAGTTTGACAC-1-65
6756	CCTAAGAAGTATGAAC-1-41
6757	TGCGATAAGGCACGAT-1-78
6758	TCACTATCAGACAATA-1-67
6759	GAGTGTTTCCGCAAAT-1-13
6760	CTGGCAGCATAGATGA-1-16
6761	CATGCTCTCGAGGCAA-1-50
6762	TATTTCGAGCACCGTC-1-33
6763	AACGAAAGTTGACTGT-1-1
6764	ATTCACTTCAAATGCC-1-0
6765	CAACGATTCTGAGCAT-1-37
6766	TGCTTGCCACAACGAG-1-3
6767	TGCTCGTCAGCTTTCC-1-71
6768	AGAGCCCAGTCAACAA-1-28
6769	TACCTGCGTAAGGTCG-1-7
6770	AGATAGAGTCGATTCA-1-42
6771	CTAACTTAGTGTACCT-1-70
6772	TATTCCAAGTCCCAAT-1-39
6773	GCATCTCTCATCGGGC-1-4
6774	GAAGTAAGTCCGCAGT-1-8
6775	GCATTAGAGGAGGGTG-1-5
6776	TATCCTAAGGAGCTGT-1-5
6777	TACCTCGGTCTTCATT-1-42
6778	TCAAGCACAATTTCCT-1-12
6779	TCCCATGGTCAAGCGA-1-68
6780	AGCGCCACAGACACCC-1-47
6781	CAGATCACAGGTCTCG-1-11
6782	TGAGGGAGTAGGACCA-1-39
6783	GGACGTCAGTCAGAGC-1-15
6784	AGAAGTACACGGGTAA-1-71
6785	CACGAATAGTTTAGGA-1-31
6786	GTGCACGAGGATTCAA-1-3
6787	TGTTTGTAGATGACCG-1-56
6788	TTCGCTGTCGGATACT-1-17
6789	TCCACCACAATACGAA-1-15
6790	AGATAGAGTTTACGAC-1-27
6791	CCCGGAAAGTAGGTTA-1-25
6792	TGGTAGTGTGACTGAG-1-26
6793	TTCATGTAGGTAGACC-1-34
6794	TATCCTATCTATCCAT-1-67
6795	CAGGGCTTCGCAGTTA-1-27
6796	ACCTGAACATCCGAAT-1-65
6797	TTACGCCCAACCCTAA-1-70
6798	TCACATTTCTCCAATT-1-48
6799	CATTTCAGTTCAGGTT-1-42
6800	CATTCCGCATACACCA-1-72
6801	TTACGTTTCATGGAGG-1-5
6802	CTGCCATGTCGTGCCA-1-20
6803	GGAGCAAAGCTCGTGC-1-65
6804	GTATTGGAGCCGGATA-1-53
6805	GCATGATGTCTGCATA-1-55
6806	TCACAAGTCCACGAAT-1-69
6807	AGCCACGGTTGTGGAG-1-18
6808	AACAGGGAGACGCCAA-1-24
6809	TCACGGGAGTAGGATT-1-36
6810	GCCAGCAAGCAACAAT-1-64
6811	CAGATACTCACCATCC-1-59
6812	CGTTAGAAGACTCGAG-1-41
6813	GCCGTGATCCTCTAAT-1-26
6814	GAAGCCCCAGTCAGTT-1-33
6815	GAGTGTTCACGTAGTT-1-64
6816	CGGGCATGTCCGGCAT-1-75
6817	TCCGATCTCATGTCAG-1-33
6818	TCAGGGCAGGATATGT-1-21
6819	GGGTGAATCTATCCAT-1-53
6820	TGCAGTATCACCTGTC-1-51
6821	AGACCCGGTCACTGAT-1-27
6822	TGATTTCGTACTGCCG-1-48
6823	TCGGGCAAGATGACCG-1-23
6824	TGACAGTGTACTAAGA-1-48
6825	TGTCAGAGTGGTGATG-1-7
6826	TCGCTTGCACGATTCA-1-33
6827	ACACTGACATGATAGA-1-17
6828	CAAGACTTCACGGGCT-1-77
6829	ACTTTCAGTAGTCGTT-1-34
6830	CCTCCAAGTGTGCCTG-1-41
6831	GCGTTTCGTGCCTTTC-1-64
6832	TGTAAGCGTTGCGAAG-1-38
6833	TAATTCCCAAGGCAAC-1-29
6834	AGTGTTGTCCGTTTCG-1-39
6835	CCTTCAGCAAGGCAAC-1-63
6836	TGGAGGACACGGAAGT-1-12
6837	TTAATCCAGGGATCGT-1-62
6838	GTTTGGACACGCTGAC-1-4
6839	TGTTACTAGCAGGGAG-1-34
6840	GCCGTGAGTGTGACCC-1-60
6841	CCTATCGCAATAACCC-1-48
6842	AGCCAATGTTAACAGA-1-16
6843	CTAACTTCAAATTGCC-1-68
6844	GATCAGTGTGTGTCGC-1-17
6845	TCCCACAAGTCATGAA-1-41
6846	GGAACCCAGGTTTACC-1-45
6847	TGTAACGCAATGTCTG-1-52
6848	ATCGTGACAAAGGCAC-1-3
6849	ATCGTAGCATCGCTGG-1-29
6850	CTCCTCCCATGAGAAT-1-32
6851	GGGTATTGTAGCTGTT-1-77
6852	GCTGGGTGTCCATCTC-1-62
6853	GTATTTCTCCTAGCCT-1-66
6854	TGGATGTAGGCGAACT-1-78
6855	ACGATGTTCGAGCTGC-1-59
6856	ACCGTTCAGGCCTTGC-1-26
6857	CTGAGGCCAGGCAATG-1-4
6858	AAAGGGCAGAACCGCA-1-33
6859	GTGGAAGGTTGGCCGT-1-43
6860	CCTCACACAAAGGGCT-1-64
6861	GTGGAGAAGAACCCGA-1-37
6862	ACCAACATCGTGAGAG-1-9
6863	TGTCCACTCGTCCTTG-1-28
6864	AGCCAATCAACGTTAC-1-74
6865	TCTTTGAGTGTATTCG-1-20
6866	GTCCCATAGATTCGCT-1-31
6867	CTCATCGGTACTCCCT-1-70
6868	GGGCCATTCCGCATAA-1-23
6869	GGTAGAGTCCCTTGGT-1-48
6870	GCCATGGGTCCAGCAC-1-6
6871	GTGGGAAGTCCTCCTA-1-7
6872	GTCTCACGTGAGACGT-1-7
6873	GATGCTACAAATCGTC-1-34
6874	CAATTTCCAAATCAGA-1-16
6875	ACGTTCCCACGCGTCA-1-48
6876	GTCAAACGTTATGTGC-1-34
6877	CACTAAGAGGCTCAAG-1-45
6878	TAGAGTCTCACGATAC-1-32
6879	CCTCCAATCCTTATCA-1-46
6880	TACGTCCTCGTTCTAT-1-3
6881	ATGGAGGCATCTTTCA-1-28
6882	TGAATGCCAGTTTGGT-1-4
6883	CAGCAGCTCCCTGTTG-1-13
6884	GATCCCTAGTACCATC-1-58
6885	TCTACCGAGGATCACG-1-51
6886	CACCGTTTCAGCCTTC-1-65
6887	CCACAAAGTCATGCAT-1-12
6888	AGTCATGAGGATGTTA-1-28
6889	ATCACAGAGGTAGTAT-1-70
6890	GCACATATCTCCCTAG-1-65
6891	GTTGCGGAGCATCCCG-1-52
6892	TGTTGGACATCCAATG-1-65
6893	GGGTGTCCAATCGTCA-1-75
6894	TCTCTGGCAACGATTC-1-9
6895	CGTTCTGCAATGAAAC-1-3
6896	GGAAGTGCATCCGTTC-1-16
6897	CATTCATGTAACTGCT-1-68
6898	TTAGGGTAGACTAGAT-1-20
6899	CTACGGGAGGGCATGT-1-63
6900	TGCACGGGTGTTGACT-1-31
6901	GTAATGCGTCGAATGG-1-60
6902	GACCCAGAGAGTTGCG-1-60
6903	CTGTATTAGGAGAATG-1-53
6904	GCCGTGACATTGAAGA-1-17
6905	GATGAGGAGCTGTTAC-1-11
6906	ACTGTCCTCATCGACA-1-43
6907	GCCAGCACAATCGCAT-1-69
6908	ATGGTTGCAAGGTTGG-1-56
6909	AATAGAGTCCGAGATT-1-45
6910	TCCCAGTCATACAGAA-1-69
6911	AGCCAGCTCCAGCACG-1-7
6912	CTTCTCTCATAGAGGC-1-72
6913	CCTCATGAGAGTGTTA-1-22
6914	TGTTTGTAGATAGTGT-1-36
6915	CGTTAGATCGCGGACT-1-69
6916	CCACGTTAGAAACACT-1-29
6917	TAGGAGGCAGTAACAA-1-55
6918	GGGTCACTCACACCGG-1-56
6919	TCGTCCAGTCTGCCTT-1-17
6920	GTCCACTGTTATTCTC-1-64
6921	ATCCACCGTGCCGGTT-1-14
6922	ACATCGAGTTGCTGAT-1-33
6923	GACTATGAGTTGGAAT-1-41
6924	CAGCAATTCTCTAAGG-1-28
6925	TCTGGCTCAGGTGACA-1-70
6926	CTACTATTCAAGTGTC-1-77
6927	GGACGTCAGTCTTGGT-1-1
6928	CAATTTCCACCTGCTT-1-58
6929	AATCGTGCAAGATCCT-1-69
6930	GAGCCTGGTACAAACA-1-58
6931	AGTAGTCCACAGCGCT-1-51
6932	AAGTGAATCATGCAGT-1-69
6933	CCTATCGAGGTACTGG-1-53
6934	AAGTTCGAGCTATCTG-1-71
6935	AGTCAACAGCCATTTG-1-71
6936	TGCGATATCTAGAGCT-1-33
6937	TGGGTTAAGAGGCTGT-1-44
6938	TTGGATGTCTGGACCG-1-34
6939	GTAGAGGCAGCTCTGG-1-35
6940	ATTTCACCAGGCGTTC-1-35
6941	TCTAACTCACAAATAG-1-28
6942	TTGCCTGCACGATTCA-1-14
6943	CCCTCAATCTTCGATT-1-71
6944	GTCAAACAGAAACTCA-1-7
6945	AAGTTCGTCGCGTCGA-1-9
6946	TCACTCGTCGCGTGAC-1-38
6947	AGCTTCCTCATTTCGT-1-2
6948	ACCAACAAGGGAGAAT-1-25
6949	ACGTCCTTCCGCGATG-1-16
6950	GAAACCTAGTAATACG-1-11
6951	CTGCGAGGTACATACC-1-20
6952	CTTCTAACAATCCAGT-1-53
6953	TGAATGCCAAGCTACT-1-5
6954	CACGAATAGATTAGCA-1-9
6955	ATTGTTCTCTTGGATG-1-39
6956	CGAATTGGTGTAACGG-1-31
6957	GTACAACTCCATTCAT-1-68
6958	TGAACGTAGGGTAGCT-1-5
6959	GGAATGGAGGAAAGAC-1-62
6960	TTCTAACAGGGTATAT-1-65
6961	CAGCCAGGTCTTCTAT-1-71
6962	GTCGTAAGTTGTCCCT-1-26
6963	TGGAACTAGTCTGGTT-1-60
6964	TTCATTGTCTGTCAGA-1-0
6965	CTCCCAAAGCCTCAAT-1-68
6966	GACGCTGGTACCTAGT-1-15
6967	ATTCGTTGTGTCCAAT-1-53
6968	ATCTCTAGTCGAGCTC-1-9
6969	TGGCGTGAGACGCTCC-1-27
6970	ATTCTACCACAGTCAT-1-53
6971	TAGCACACACTGTTCC-1-43
6972	ACACGCGAGAGTGTTA-1-33
6973	TCAGTCCCAAATGCTC-1-19
6974	TTACGCCAGGCTGAAC-1-65
6975	CTGCAGGTCAGGCGAA-1-46
6976	TGTACAGGTCCTGTTC-1-9
6977	TCAGTGAAGCCAGAGT-1-21
6978	CTTTCGGTCAATCCGA-1-77
6979	CGAGGAATCCGCAACG-1-17
6980	CTCCATGGTATCACCA-1-22
6981	TTTACCACACGACGCT-1-23
6982	GGGCTACCACTCCGGA-1-68
6983	GAGTGAGAGTTGGGAC-1-52
6984	GACCCAGAGCGGTATG-1-73
6985	CTGAATGCAACCCGCA-1-54
6986	AGTGACTAGCCGGATA-1-65
6987	CTGTGAATCTTGGTCC-1-57
6988	TTGGATGTCATTACCT-1-70
6989	AAAGGGCTCCAGCCTT-1-38
6990	AGGGCTCGTGCCTATA-1-16
6991	GATAGAACATCCGTGG-1-71
6992	TGAATGCGTGTATACC-1-9
6993	GTGTTAGAGTATGGAT-1-15
6994	TCGAAGTTCCCTGGTT-1-17
6995	ACCTACCAGACATCCT-1-42
6996	GTAGGAGGTGCCTAAT-1-38
6997	TGCGATACAAGGTACG-1-41
6998	CACTGAAAGCTAGCCC-1-62
6999	ACATCCCAGTAGGATT-1-12
7000	GCGGATCTCCGACGGT-1-46
7001	GATTGGTGTATTGGCT-1-75
7002	TCTATACCACGGCACT-1-36
7003	GTAACACTCCAGGACC-1-44
7004	TCAGCCTTCTTCTGTA-1-55
7005	GCGGATCTCAGCCTCT-1-34
7006	GCAGCTGTCGGAGATG-1-39
7007	TGTTGGATCTGCTCTG-1-66
7008	GAACACTCACTACACA-1-11
7009	TCTGGCTGTTCGGCGT-1-32
7010	GAGTTACGTGAGTTTC-1-47
7011	TGTTGAGAGACCATAA-1-61
7012	CAGGGCTTCTGTCGCT-1-75
7013	CTGAATGGTTATGGTC-1-77
7014	CTCTGGTTCCCGTTGT-1-16
7015	GATCACAAGTAGGTTA-1-53
7016	ACTCCCATCACTGGGC-1-30
7017	GTTACAGAGAGATTCA-1-2
7018	AGAGCAGTCCAACTGA-1-56
7019	AGGATAAAGGCGATAC-1-51
7020	TACCGGGAGGTGGCTA-1-1
7021	CAGCCAGCATCCGATA-1-7
7022	CAGAGCCCATACCATG-1-34
7023	TACTTCATCTCGCAGG-1-70
7024	GCTCAAAGTATATGGA-1-33
7025	CGAAGGAGTGCGGCTT-1-19
7026	GGAGGTACACAATGTC-1-1
7027	TCCACGTGTTTCTATC-1-68
7028	CCAAGCGCATGAATAG-1-60
7029	GGAGAACCATGACGTT-1-22
7030	TGCAGGCAGAGGATGA-1-18
7031	TGTTACTCACAACGTT-1-11
7032	TGGGAAGAGTAAGACT-1-9
7033	TTCGATTTCCGTTTCG-1-18
7034	GTCGTTCCATAATCGC-1-3
7035	ATCACGAAGCCACCGT-1-74
7036	CAGGGCTCAGATTTCG-1-31
7037	ATACTTCGTATGCGTT-1-2
7038	AGTTCCCAGTAAACGT-1-16
7039	CCCGAAGTCGATGGAG-1-39
7040	CTGTGAACAGGTTCCG-1-49
7041	ATCCACCCAAAGTATG-1-65
7042	TGCATGAGTATCGTAC-1-52
7043	CACTGTCCACGTGTGC-1-7
7044	AGGCATTGTTGTAAAG-1-58
7045	AGTAACCCAGCTGCCA-1-1
7046	GCGAGAAGTGGCTGAA-1-68
7047	ATGAGTCAGGCACTCC-1-41
7048	TTTACTGGTCAAGCGA-1-0
7049	AGCCACGCAGCTGTTA-1-61
7050	ATAGACCCATGCGGTC-1-58
7051	GCCATTCTCGAGTTGT-1-4
7052	TGGTAGTTCCATAAGC-1-32
7053	TATTGCTCACACCTAA-1-61
7054	ATCCACCGTAGGATAT-1-7
7055	AGAGCAGCATCTATCT-1-69
7056	CACCGTTGTTCCTAAG-1-70
7057	TTGACCCCAGAGAATT-1-77
7058	GTTGTCCTCTCTGAGA-1-22
7059	GCAACCGGTTGGTACT-1-44
7060	TTGTTGTGTAATGTGA-1-54
7061	ATCAGGTAGCGCACAA-1-12
7062	CTCTCGAGTACGAAAT-1-12
7063	CACGTGGGTAGTGTGG-1-66
7064	TCAAGACGTCATAACC-1-12
7065	GACAGCCAGCAAACAT-1-5
7066	GATGAGGGTGTGGTCC-1-54
7067	GTGCTGGGTGAGAACC-1-25
7068	TCACGGGGTCCAAATC-1-68
7069	TTCTGTATCCGGCAAC-1-77
7070	TCTTAGTTCATGCCAA-1-69
7071	TGGGTTATCCATTGTT-1-14
7072	TAACACGTCAACCGAT-1-41
7073	ACAAGCTCAGTACTAC-1-30
7074	ACGATCACAGAACCGA-1-53
7075	CAACGATAGCTTTCTT-1-27
7076	ATCGCCTGTTCAGCTA-1-51
7077	GTCACTCGTTGTCTAG-1-15
7078	TCAAGTGGTCGGCTAC-1-36
7079	CATCCCAAGTTCCGTA-1-59
7080	AGTAGTCGTCTCACAA-1-71
7081	ATTGGGTTCTCGGCTT-1-71
7082	GTCCTCAGTTTGTTCT-1-72
7083	CATACTTTCGTCAACA-1-6
7084	GTGCAGCTCATAGAGA-1-34
7085	TACGGGCAGCTAGCCC-1-1
7086	GAACTGTAGGGTGAAA-1-16
7087	AGCGTCGAGAATAGTC-1-37
7088	GGGAGTAGTTTGCCGG-1-13
7089	GAGAGGTAGTGTGTTC-1-58
7090	TGCGATATCCCGTTGT-1-7
7091	TCCTTCTCACGGCTAC-1-58
7092	TGGGCTGTCGAACGGA-1-14
7093	TTACGCCAGAAAGTCT-1-33
7094	ACTTAGGAGGTCCCGT-1-71
7095	CTGCAGGCAGTCAGTT-1-41
7096	GGGCCATTCAGACTGT-1-25
7097	TGTGAGTGTGCGTTTA-1-1
7098	CTCCTTTAGGCATCAG-1-38
7099	TTCCGGTCAGCGTGCT-1-22
7100	TGGGAGAAGCGACCCT-1-36
7101	TCAATCTTCCGGCAGT-1-53
7102	CAGTTCCGTCGCATTA-1-39
7103	AGGAATAAGTCACTGT-1-35
7104	TGCTTGCTCTTCGTAT-1-17
7105	TCATTCAAGTCATCCA-1-45
7106	CGAGTTATCAACCGAT-1-62
7107	CATAGACTCCCTATTA-1-1
7108	GTTCCGTTCTATCGTT-1-10
7109	CATTCCGCAACGATCT-1-74
7110	GTAGGTTCAAAGTATG-1-53
7111	TTGGGATTCATGCTAG-1-43
7112	GACCCAGAGTTTGTCG-1-27
7113	AAGCCATCAAGTAGTA-1-11
7114	CAGCACGTCGTTGTTT-1-22
7115	CGGAATTGTTCCATTT-1-22
7116	TCGCTCAAGCTAAATG-1-23
7117	CTGTCGTAGAGTATAC-1-53
7118	ATTATCCTCCCAGTGG-1-3
7119	ATTATCCGTGCAGGAT-1-2
7120	GGTTGTAAGTCACACT-1-2
7121	CATCCACAGTCGGGAT-1-71
7122	CATGCGGGTTCCACAA-1-71
7123	TTGGGTAAGCTGCCTG-1-71
7124	TCGGTCTCAGTTAGAA-1-7
7125	ATTTCACTCATGGAGG-1-48
7126	TGGGCGTAGATACCAA-1-12
7127	AACCACATCGAGTGAG-1-15
7128	GTGGAAGGTCCTCATC-1-47
7129	ATACCGAGTGGCCACT-1-48
7130	TCACTCGCAGAGGACT-1-31
7131	TGTGGCGGTGATTCTG-1-77
7132	GTGAGGACACGATTCA-1-72
7133	ACGATCATCAATCTCT-1-72
7134	TCATTACGTATGAGAT-1-39
7135	TAGAGTCCAGGACGAT-1-22
7136	CTCTGGTAGGATACGC-1-53
7137	GGATGTTAGTATTGCC-1-5
7138	CGTGATACAGACAATA-1-44
7139	AATGAAGCAGCTGTAT-1-78
7140	TCCGAAAGTAGTAAGT-1-4
7141	ATCGATGGTAGGTCAG-1-34
7142	CGTGCTTCATCGGAGA-1-61
7143	TGCATCCGTAGCGCCT-1-61
7144	GTTATGGTCGTTCGCT-1-39
7145	ACGTAGTGTATTAAGG-1-0
7146	GGAGGATTCTTACCGC-1-8
7147	CCTCCAAGTGATAGTA-1-74
7148	CAACCTCGTATTGAGA-1-31
7149	CATCAAGCATCATCTT-1-3
7150	AACAAAGGTTAGGCTT-1-63
7151	CAATGACTCTTGGCTC-1-53
7152	TTCCGGTTCGTGGAAG-1-18
7153	GCTTTCGGTGAATGTA-1-76
7154	TTCTGTAGTTGGGCCT-1-0
7155	CCAAGCGCATACCATG-1-15
7156	GGAGATGGTCGAATGG-1-15
7157	TCTCCGACATGTGACT-1-1
7158	TTGCCTGCAGAGAAAG-1-41
7159	GACGCTGCAATATCCG-1-65
7160	GATCCCTGTTTGCCGG-1-62
7161	TACTTGTCAAGTTGGG-1-65
7162	TCGAACATCGACCAAT-1-34
7163	GAACACTAGTGTACAA-1-12
7164	CGGAGAAGTATTGGCT-1-8
7165	TGGGCTGGTGACCGAA-1-16
7166	TACCTGCTCGCCTATC-1-4
7167	GGAGATGAGTGTTCCA-1-70
7168	AAGTGAAAGGTTACCT-1-5
7169	AAGATAGGTGGTAATA-1-65
7170	TTGAACGAGCAACCAG-1-56
7171	CAACCAACAGGATCTT-1-48
7172	CATCGCTAGGGACACT-1-59
7173	TCCCAGTCAGAATGTA-1-22
7174	GAGTTTGTCCATCACC-1-72
7175	TAGGGTTGTTTGCCGG-1-5
7176	ACGATCACACGACAGA-1-33
7177	ATCCGTCTCTGTCGCT-1-20
7178	TCACTCGTCCCAATAG-1-2
7179	AGCATCACAAGACGAC-1-5
7180	TGCGGGTGTCGAACAG-1-48
7181	AAGTGAAAGTGGTGAC-1-37
7182	CACCGTTCACGAAAGC-1-39
7183	CACACAAAGCAGTCTT-1-79
7184	TCACTCGGTTCGGTAT-1-12
7185	TCGTCCATCCATCACC-1-11
7186	AGATCCATCAAGGCTT-1-73
7187	GTAGTACCATTGCTTT-1-58
7188	TATATCCCATTGCTTT-1-54
7189	CATGCAAGTAACTTCG-1-70
7190	TACCGAACAGAGACTG-1-60
7191	TCCCACACATCAGCAT-1-14
7192	GTAATGCCACAGTACT-1-2
7193	AAGGTAAGTCCCTAAA-1-33
7194	TTCCTCTTCCTACCAC-1-44
7195	ATTCACTGTGTCCCTT-1-12
7196	GAGTTGTGTAACATAG-1-7
7197	TGCTTCGGTGTTCCAA-1-27
7198	CCACTTGAGGATAATC-1-0
7199	AGTGACTCAGAGAGGG-1-28
7200	TTCCACGTCTGATGGT-1-45
7201	GCACGGTTCACTGAAC-1-77
7202	TCAGCCTCAGGTCTCG-1-57
7203	ATGAAAGGTAATGATG-1-60
7204	GACTTCCCACATTCGA-1-75
7205	CAATGACAGTTCTCTT-1-79
7206	CAACGATAGCGTGAGT-1-15
7207	ATCCCTGCACTACAGT-1-66
7208	CATTCATCAGTCCCGA-1-53
7209	AACGTCATCGACACTA-1-50
7210	GGAGGATCAGACTCTA-1-78
7211	CACTTCGAGAGCAGTC-1-34
7212	CGTAATGCATCCGTGG-1-38
7213	AAACGCTCATAGCACT-1-59
7214	GCCTGTTCACAAGGTG-1-63
7215	GAGTGTTTCTGTCTCG-1-70
7216	TAAGCCAGTCGTCAGC-1-67
7217	TAATTCCTCGGCGATC-1-33
7218	GTGTTAGGTTTACGTG-1-79
7219	AGATCCACAGACGCTC-1-47
7220	GTCTAGAGTCTGCCTT-1-58
7221	TTGTGGAAGTGCCTCG-1-56
7222	TACCGGGAGGACTAAT-1-15
7223	TTCCTCTGTCCTCCAT-1-22
7224	AAACGAATCGCCACTT-1-2
7225	GGCGTCAGTTCGTTCC-1-41
7226	GGGCTACCACCAGACC-1-11
7227	CTCGAGGCATCGGATT-1-7
7228	AAATGGACAGTAGGAC-1-72
7229	GATCGTATCAAGGTGG-1-8
7230	TAAGCCAGTGTGTCCG-1-48
7231	AGTGTTGTCCATCACC-1-67
7232	TCGTGGGGTCACTCGG-1-66
7233	CCCTAACCAGTTGAAA-1-57
7234	CGTGATACACCTAAAC-1-17
7235	AACAAAGGTGCAGGAT-1-7
7236	TTACTGTCAACTCCCT-1-9
7237	ATGGGAGAGTATGCAA-1-8
7238	ATGTCTTAGATAACAC-1-77
7239	CTCAATTCAGTTAGGG-1-68
7240	TCGTGGGGTCGCACAC-1-56
7241	GGCGTCAAGGCGATAC-1-22
7242	TCATGCCGTCCTCCTA-1-65
7243	CGTTAGAGTGCAGTGA-1-11
7244	GATCACAGTCCAGAAG-1-28
7245	CACTGTCGTTGCATCA-1-23
7246	AGAAGTAGTGAAGCGT-1-57
7247	ACTGTGAAGCCACAAG-1-0
7248	CCCGGAAGTACGAGCA-1-3
7249	GACTTCCGTGGCAACA-1-65
7250	AGGAGGTTCTGCGGGT-1-75
7251	ATAGACCCATGTGGTT-1-59
7252	TCAAGCACAAAGTATG-1-64
7253	TCCATGCCAGCTGGTC-1-22
7254	CGCAGGTTCTGGCCAG-1-39
7255	GTGTGGCTCTGGGCGT-1-10
7256	CAGTGCGCAAGATGGC-1-53
7257	AAGATAGGTTTCGACA-1-5
7258	GAGTTTGGTAACTGCT-1-3
7259	ACTCCCACACGCGGTT-1-28
7260	TTCCGGTCAGCTACAT-1-48
7261	CCCTTAGCAGGACGAT-1-36
7262	GCGGAAAGTATGTCCA-1-60
7263	TGTGCGGCATGATGCT-1-68
7264	CATCAAGGTCGTGGTC-1-64
7265	GAATAGACACAAGTTC-1-62
7266	GGGTCACTCGCAGTTA-1-58
7267	TCGGGCACAGGATGAC-1-27
7268	GGGACCTGTTACACTG-1-10
7269	CTTCCTTGTTTCCAAG-1-11
7270	ACGTAACAGATGGCGT-1-17
7271	CCTCTAGAGTAAATGC-1-12
7272	GTTTGGACACGGTAGA-1-38
7273	TCATGTTAGAACAAGG-1-70
7274	AGGACTTTCTCTCGAC-1-51
7275	ATCACGAAGACCACGA-1-72
7276	AACCACAGTTCCTAAG-1-38
7277	TGGTGATAGTAGCCAG-1-19
7278	TTCAGGAAGATAGTGT-1-65
7279	AGGTTGTGTTCTGAGT-1-11
7280	GACGTTACATGCGTGC-1-31
7281	GTCTAGAGTAATGTGA-1-6
7282	ACCACAATCTCCAAGA-1-30
7283	AGTGACTGTCATGCAT-1-34
7284	TTTCAGTGTCATATGC-1-63
7285	TCATTACTCGCGTGCA-1-74
7286	ACTACGATCGGTCACG-1-18
7287	GCCATGGGTGATACCT-1-33
7288	GATTCGATCGGAGTGA-1-36
7289	AAGAACAAGCGGATCA-1-51
7290	CCACAAATCCTGTTGC-1-78
7291	AGCTACATCTCCGAAA-1-16
7292	ACTTATCAGGTATAGT-1-41
7293	ATTACTCGTCGACTGC-1-65
7294	TTTAGTCAGGTTATAG-1-49
7295	CGGGTGTTCGCGAAGA-1-22
7296	GCCATTCCAATTGAAG-1-73
7297	CTGCGAGGTACCGTGC-1-16
7298	GCGAGAACAAGAATAC-1-22
7299	AGTGCCGGTGTTATCG-1-50
7300	CAACCAAGTTGCAAGG-1-69
7301	CGGGACTAGTGGTTAA-1-31
7302	CCGTAGGGTAACGCGA-1-14
7303	TTCTAGTTCCGAAATC-1-72
7304	CGGAGAATCTCTTCAA-1-41
7305	CTCCACACAGAACATA-1-6
7306	ACGGGTCCACCCGTAG-1-17
7307	CCACAAATCAGGAGAC-1-65
7308	CGATGCGCACACCGCA-1-28
7309	AACCACAGTGGCTACC-1-40
7310	TCTTCCTAGCTGCGAA-1-33
7311	CTCCTCCGTACCTAAC-1-45
7312	CTTTCAAAGGAAAGTG-1-59
7313	ATACCTTGTCATCACA-1-53
7314	CATTTCAAGAGCGACT-1-65
7315	TGCGATACAACGGCCT-1-31
7316	GGAATCTTCGGACTTA-1-1
7317	GATGACTCAGCACACC-1-9
7318	GGTGAAGCATGATAGA-1-64
7319	AGTAGTCTCCAGCACG-1-7
7320	TGATCTTGTTCCGCTT-1-10
7321	AAGATAGCACAGTCGC-1-11
7322	TGATGGTCATACGCAT-1-30
7323	AGTTCCCAGCCTGTCG-1-22
7324	TGGAGAGAGGTCGTCC-1-43
7325	ACACCAAGTAGATTGA-1-73
7326	CGTGCTTTCCGTGTAA-1-2
7327	CCTAACCAGAATCGCG-1-62
7328	GAATAGACACTTCTCG-1-68
7329	ACCCTTGGTGATAGTA-1-3
7330	CTTGATTAGGTCGTCC-1-25
7331	TTGTTTGGTTCCAAAC-1-36
7332	TCAAGTGGTTTGAAAG-1-38
7333	CACAGGCCACGGCTAC-1-68
7334	TACTGCCGTGAAAGTT-1-78
7335	GTGTAACCAATATCCG-1-69
7336	AGCTTCCTCGGCAGTC-1-14
7337	CCCTAACCATAAGATG-1-37
7338	AACAAAGGTTTGGAGG-1-5
7339	TCTTTGATCACTTGTT-1-65
7340	TTCCTAAGTCCACAGC-1-12
7341	CATTGAGCAGTCGGTC-1-53
7342	ATGCCTCTCCGATAAC-1-69
7343	ACAAAGACAGTTAGGG-1-65
7344	GTTAGTGAGGTTCACT-1-34
7345	CCAATTTGTAGCACAG-1-77
7346	TGATCTTGTCAACACT-1-21
7347	CTAGACAAGCATTTCG-1-28
7348	TCTACATCACATACGT-1-63
7349	AGAAATGTCATGTCTT-1-73
7350	AATCGACGTTAGGCCC-1-62
7351	AAAGAACGTATCACGT-1-51
7352	CATCCACTCGTGCAGC-1-65
7353	TACCTCGTCCTAAACG-1-79
7354	AGGAAATCAGGGAGAG-1-2
7355	TTGGGTATCGTTGCCT-1-72
7356	TACATTCCAGACTGCC-1-9
7357	CAGCAGCCACGCAAAG-1-64
7358	GTCGAATTCCAGTACA-1-72
7359	TTCTGTATCGAACGCC-1-69
7360	GTAATCGGTCCCGCAA-1-53
7361	ACTGATGGTAAGGAGA-1-25
7362	TATTTCGGTAGACAAT-1-40
7363	AGCATCAGTTCCGCGA-1-48
7364	CGAGTTACACGTAGTT-1-31
7365	CTGTGGGAGACTTAAG-1-48
7366	ATTCTACTCAGGTAAA-1-37
7367	GCATCGGCATGCACTA-1-20
7368	GCAGGCTAGTATGAGT-1-42
7369	ACGGGTCCATCGATAC-1-8
7370	CACTTCGAGGGTGAGG-1-46
7371	ATTCTTGCACATCATG-1-53
7372	ACGCACGTCGCCATAA-1-33
7373	CTGTGGGTCTTAATCC-1-8
7374	AACCTTTAGCAGCGAT-1-42
7375	TCCTCGACAGCGTGCT-1-4
7376	ACAACCAGTGGCTGCT-1-77
7377	GCACTAACATCGGTTA-1-60
7378	ACAACCAAGTTTGAGA-1-70
7379	GTTCTATCACTTGGGC-1-68
7380	TGGTAGTTCTCCGATC-1-20
7381	CGACAGCAGAGACAAG-1-65
7382	CTGCTCAGTGGTCCGT-1-45
7383	TCTGCCAGTCACATTG-1-20
7384	TGGTGATAGTCAGAGC-1-54
7385	TGCATGACAGATCACT-1-38
7386	CAGGGCTGTGTACAGG-1-56
7387	CTTACCGCAGAGGAAA-1-47
7388	TTCTTGAGTCCGGATC-1-28
7389	GAGGGTATCGCATTAG-1-20
7390	ACGTAACCACCCTTGT-1-63
7391	CGGGCATGTCGCACAC-1-61
7392	GTTCATTGTTTGCAGT-1-30
7393	GAACACTGTGTGAATA-1-33
7394	CAGTGCGTCACCCTTG-1-71
7395	CTTAGGACACATACGT-1-72
7396	GGAAGTGCAACGTAAA-1-28
7397	CCACAAATCAAAGCCT-1-71
7398	ACTTTGTGTAAGTAGT-1-12
7399	CCTTCAGAGTCCCAAT-1-46
7400	GAACGTTCAATAGTAG-1-77
7401	ATACCTTTCAACCCGG-1-14
7402	GAGATGGAGCTTACGT-1-30
7403	CAAAGAAAGAGTGTTA-1-39
7404	TCCATGCTCAAGAAAC-1-20
7405	GGGTTATCAGTCCCGA-1-12
7406	TATCTTGTCAGTGTTG-1-70
7407	CTCATCGGTTTGCAGT-1-53
7408	GTCATCCAGCTGCCTG-1-3
7409	GTGCTGGCATGTCAGT-1-45
7410	ACGCACGTCTAGCCTC-1-46
7411	CTTCCTTCAATCAGCT-1-65
7412	GAAGAATCATGAAGCG-1-72
7413	AGATCCACAAAGGTTA-1-13
7414	TCAAGTGCACATACTG-1-52
7415	ATGGAGGAGAACGCGT-1-35
7416	TTTCAGTCAAGTTGGG-1-1
7417	TGTTACTGTCAGATTC-1-18
7418	CATAAGCCACTTCATT-1-58
7419	CGGGACTCAATGCTCA-1-5
7420	TAGGTACTCATTTCGT-1-12
7421	TCAGTTTAGAACAGGA-1-22
7422	TCTCACGAGGTGCATG-1-4
7423	ATCACGATCAGTCCGG-1-32
7424	CATCGGGAGGTTACCT-1-12
7425	TGTGGCGGTTCAACGT-1-12
7426	TTGTGGACAGGCGAAT-1-34
7427	TCAGCCTCATGACAAA-1-55
7428	GTTATGGAGACTGTTC-1-28
7429	TACCGGGGTGCTAGCC-1-38
7430	CAATGACTCAAACCTG-1-39
7431	TCAAGCACAGAACCGA-1-12
7432	CTGTCGTTCGTGGACC-1-62
7433	GTTAGACTCCGAAGGA-1-78
7434	CATACCCCATCCTAAG-1-63
7435	CATCCGTGTTACCGTA-1-41
7436	AGTTCGACAAGCAGGT-1-22
7437	TGAGACTGTGGATTTC-1-53
7438	GTCAAGTTCTAGATCG-1-12
7439	AAGTACCCATTCTTCA-1-18
7440	ATGAAAGTCAATGTCG-1-79
7441	CGGGCATCAACACTAC-1-5
7442	CGAGTGCCATGGGAAC-1-58
7443	TACCTCGAGTGTGTTC-1-26
7444	CGTCAAAAGGATACGC-1-79
7445	TAAGTCGCACCTAAAC-1-48
7446	TTTACCAAGATTTGCC-1-58
7447	CCATAAGTCTGCATGA-1-60
7448	CGCCATTGTAAGTTGA-1-59
7449	TCACAAGTCCCGTGAG-1-45
7450	ACCCTCAAGATTACCC-1-58
7451	CTCATTAGTATTTCTC-1-34
7452	AGGACGATCGTGGCTG-1-5
7453	ACTACGAGTGTCCAAT-1-5
7454	ATGGTTGAGGCTAACG-1-73
7455	TTCTAGTGTAGTCTTG-1-29
7456	CTAAGTGAGGGTGAAA-1-60
7457	CAGTGCGAGGCATCGA-1-7
7458	CATTTCATCTTGATTC-1-73
7459	GACACGCGTATCTTCT-1-51
7460	AGTAACCGTACGAGTG-1-70
7461	AAGGTAAAGGACCCAA-1-1
7462	CAGCCAGAGAGTCGAC-1-12
7463	GAAGAATCAGGAATCG-1-15
7464	ACTTTCAAGCAACTCT-1-30
7465	AGTGCCGAGGTAAACT-1-34
7466	TCATATCTCAGCATTG-1-34
7467	GGTGGCTTCCAAACCA-1-16
7468	AACAAAGGTAAGATTG-1-77
7469	TAGATCGGTATCGATC-1-34
7470	ATTTCACCAGTATACC-1-53
7471	CAGCGTGTCTGCATAG-1-1
7472	TCTGCCATCAGGGATG-1-29
7473	TCGCACTAGGGAGAAT-1-47
7474	CGGCAGTCAAACTCTG-1-0
7475	GGGAGTAGTGTTCAGT-1-36
7476	TACTGCCCACATGTTG-1-8
7477	TACATTCGTGCTTATG-1-22
7478	TTGGTTTAGGTACAGC-1-30
7479	CAGTTCCAGATTGCGG-1-7
7480	TCATTTGGTATCGAAA-1-22
7481	GTCATTTGTTTCGCTC-1-77
7482	GGGTGTCTCTCACCCA-1-15
7483	GCTTTCGCAGCGGTCT-1-65
7484	AGAACAAAGATAGTGT-1-41
7485	TTTAGTCCAGTAGATA-1-14
7486	AGCGCTGCAGCTGTTA-1-59
7487	GATGACTAGGCTCAAG-1-73
7488	AGACAGGTCCCTCATG-1-12
7489	GTCATCCCAATAGTCC-1-19
7490	GAGACTTAGTATGGAT-1-34
7491	GATTGGTTCAAACCCA-1-14
7492	GGGACTCAGGGCTAAC-1-66
7493	GTTACAGTCTGCTTTA-1-51
7494	TGTTGAGGTTCCATTT-1-68
7495	TAGTGCACAAGGGTCA-1-15
7496	TTTCGATAGTAAGCAT-1-16
7497	GTGGAAGGTGAGTTTC-1-77
7498	TAGATCGCAATCTCGA-1-43
7499	GGGCGTTGTGTGATGG-1-36
7500	CCAATGAAGCCTCTGG-1-49
7501	AGGGAGTAGAAACTGT-1-11
7502	CTCCCAAAGCTGGCTC-1-30
7503	GTGACGCAGTGCACAG-1-34
7504	GAACACTGTAGACGTG-1-16
7505	GCGGAAAAGCATGCGA-1-5
7506	GTTGTGAGTCAATCTG-1-1
7507	GTTACAGCAACAAAGT-1-60
7508	CGTTGGGAGGAAGTCC-1-67
7509	TACGTCCAGTGGTGAC-1-53
7510	TTAGGCATCTTCTCAA-1-59
7511	AAGCCATCACGTAGTT-1-19
7512	CAGATCATCGAGATGG-1-1
7513	TAGCACAGTTCGGCCA-1-5
7514	GTATTTCAGGTCCAGA-1-66
7515	CACGTGGGTCTACACA-1-47
7516	TATTCCAAGGCACCAA-1-36
7517	AGAGAATGTTAAGACA-1-28
7518	CCTCATGAGTAGACCG-1-70
7519	ACAAGCTCATACCAGT-1-65
7520	AGGCATTCATACGCAT-1-14
7521	TCAAGCAAGTATCTGC-1-13
7522	GGGCGTTGTATGCGGA-1-2
7523	TATCTGTCAATCGCGC-1-64
7524	GAGGCAAAGACCCTTA-1-12
7525	TGGGCGTCACATAACC-1-22
7526	TGTTGAGTCAAGCCCG-1-11
7527	TGTTGAGGTCCTTTGC-1-71
7528	TCGAAGTGTCGCGGTT-1-38
7529	TCACAAGCAAATGGTA-1-46
7530	GGGTTTATCCTACGAA-1-68
7531	CATGCCTCAGTGGGTA-1-55
7532	TCATGAGAGGAACTCG-1-12
7533	TGTTACTGTCACCACG-1-62
7534	GAGGCCTTCTCACGAA-1-44
7535	AGAACAATCATTGTTC-1-46
7536	CACTAAGAGTCATAGA-1-3
7537	CTTCTAATCCCGTGAG-1-71
7538	CGTTCTGAGGTCGTCC-1-25
7539	TTGAACGAGATACATG-1-8
7540	CTTGAGATCAGCCTTC-1-50
7541	TGTCCTGCACATACTG-1-65
7542	GAGGGATCAGAAGCTG-1-2
7543	TTCCACGCACCTGTCT-1-60
7544	CACGTTCCACTGCGAC-1-22
7545	TATCGCCCATCCTATT-1-36
7546	CTGAATGGTGGTATGG-1-73
7547	ATCTTCAAGTATGACA-1-7
7548	GCATCGGTCGCTACAA-1-41
7549	CATACAGTCTTAGCAG-1-71
7550	GTGCGTGAGATAGTCA-1-61
7551	CCTCCAAAGTTGTAGA-1-10
7552	TCAAGACGTGGCGTAA-1-65
7553	GCGAGAATCCAAGCCG-1-32
7554	GTTCGCTTCCGCGGAT-1-58
7555	ATGAGTCCAGGCCTGT-1-33
7556	TCTTCCTAGCAGGCAT-1-69
7557	AAGAACAGTGTTGATC-1-16
7558	GAAACCTTCACAACCA-1-48
7559	CATGGATTCCTACTGC-1-71
7560	TCACTATCACCCTTAC-1-11
7561	CCAATGATCATGCTAG-1-25
7562	CCTCAGTTCAATCTTC-1-27
7563	GGTAGAGCATCGGATT-1-43
7564	ATGCGATGTACGAAAT-1-33
7565	GAAGCGAGTTCCGTTC-1-68
7566	CTATAGGAGCCGCTTG-1-47
7567	GAGCCTGTCACTGTTT-1-25
7568	CAAGAGGCATCAACCA-1-48
7569	ACTGCAAGTTGCGGAA-1-0
7570	AGAGCAGAGAAACTCA-1-71
7571	TACCGAACAGAACTAA-1-48
7572	GGGCGTTTCGCCAATA-1-60
7573	TAGGGTTAGGCCGCTT-1-7
7574	GGGCTCAAGGATACGC-1-57
7575	CTCCGATAGCTACGTT-1-14
7576	TGATTTCTCCATGATG-1-35
7577	AACTTCTCAGGAACCA-1-34
7578	CTCCCTCTCTCGTGAA-1-67
7579	ATTACCTTCATTCTTG-1-2
7580	GAGGCAACAACACACT-1-27
7581	CTACTATTCTCTCGCA-1-48
7582	TTGGTTTCATATGAAG-1-27
7583	CTCAAGAGTCTGTAAC-1-59
7584	GAGTCATGTTTAGACC-1-0
7585	CTCCTCCGTTGCGTAT-1-77
7586	GCGAGAAGTTGTTTGG-1-67
7587	CTTGATTCAAGGTCGA-1-67
7588	TTTACCACAGCTGTTA-1-74
7589	CACCGTTGTAATCAGA-1-19
7590	GAGGGATGTGAGATTA-1-3
7591	GGGAGTAAGTTGTAAG-1-1
7592	GCACATAAGTCGGCCT-1-37
7593	GTGGGAATCGAGCACC-1-67
7594	CCTCAGTCATAGTCAC-1-70
7595	ATGTCTTTCAGCTTGA-1-53
7596	TGTGTGACATGACAGG-1-33
7597	GCTACAACAGTCGCAC-1-7
7598	GAGTCTATCAGGTAAA-1-8
7599	TGAGACTCACTCCTGT-1-47
7600	TGTGATGAGCTGAGTG-1-20
7601	GGTGTTAAGCTGTACT-1-9
7602	AACCATGTCGGCTTGG-1-70
7603	GAAGCCCAGGTGCATG-1-28
7604	ACTTCGCGTTGCGGAA-1-64
7605	CTTCGGTCACTAGGTT-1-0
7606	CTACTATGTCATCACA-1-39
7607	CCAATTTGTTCGTGCG-1-28
7608	CTCCCTCCAATTTCCT-1-3
7609	TCTCACGTCCACTGAA-1-26
7610	ACTGTGAGTGAATTGA-1-64
7611	AGTTCGATCGCCTATC-1-34
7612	ATCGTGACATGACGTT-1-20
7613	GGGTGTCAGGTCCCTG-1-65
7614	TAGGTTGGTGATTGGG-1-44
7615	AAGAACAAGGATTCCT-1-43
7616	AGTTCCCTCTCAGGCG-1-48
7617	GTCGTTCGTAGTCTTG-1-62
7618	ATGAGGGTCACACCGG-1-7
7619	ACTATGGTCTGGGTCG-1-61
7620	TTGTTCATCTTTGATC-1-27
7621	TAGGAGGGTTGTATGC-1-20
7622	TATACCTTCCCAAGCG-1-12
7623	GCATTAGTCAAACTGC-1-58
7624	TTCCACGCACCTGCTT-1-68
7625	TCGCAGGCAACTGATC-1-38
7626	TCGGGTGGTTGCTTGA-1-11
7627	ATTCTTGGTAGTCGTT-1-2
7628	TCCTCTTGTCTAACTG-1-22
7629	CTTGATTCATTAGGCT-1-18
7630	TAGCACAAGCGCTTCG-1-12
7631	CGTAAGTAGTAGTCCT-1-33
7632	ACAAGCTTCTTAAGGC-1-15
7633	GTTTACTTCCATCGTC-1-20
7634	TCATGAGAGACTTCCA-1-71
7635	CTTCCGAGTGGTCTTA-1-33
7636	GTCCACTGTAGCGAGT-1-44
7637	CATCAAGGTCAGTCCG-1-0
7638	TTCCGGTAGTGCACAG-1-72
7639	AAGCCATCACAGGATG-1-2
7640	GTAGAGGTCACCGGTG-1-59
7641	TATCAGGTCCCGAGTG-1-71
7642	CCTCAGTCATTGTGCA-1-71
7643	GAACTGTGTGATCGTT-1-62
7644	TGCTTGCGTTTGGGTT-1-67
7645	TTGTTTGAGCCGCTTG-1-71
7646	AGTAGTCGTGGAACCA-1-79
7647	TACTGCCTCTAATTCC-1-61
7648	GGAGGATCACGGTAGA-1-9
7649	TCGGGCAAGCTCGTGC-1-28
7650	TCGTAGAGTCCTATAG-1-23
7651	CTACTATAGGTCGACA-1-66
7652	AGGTCTAAGAGTCTGG-1-70
7653	TCTATACAGATTGCGG-1-62
7654	CGTGCTTCATCTATCT-1-51
7655	CATGCAAAGCCTCTCT-1-44
7656	TCCTCTTGTGCAGGAT-1-54
7657	TGGTAGTTCCCTCTTT-1-64
7658	CTGTGAAAGCCTCTCT-1-14
7659	TCTTCCTGTGACCTGC-1-25
7660	AAACGAACAAATTGGA-1-60
7661	AGGATCTGTCCAGAAG-1-9
7662	AAGTCGTTCTCTGCCA-1-14
7663	GTGTTAGCAGGTCAAG-1-70
7664	ACCCTCATCGCTAATG-1-31
7665	CCCATTGCACAAACGG-1-51
7666	TGTTCTATCCACTGAA-1-9
7667	ATCGCCTCACATCATG-1-22
7668	TTGTTTGAGTCCCTAA-1-36
7669	CCGGTGACATCCGTGG-1-77
7670	TAAGCACCACATGTTG-1-1
7671	GTTCGCTAGGGCAGTT-1-22
7672	CCATAAGTCGCAAGAG-1-7
7673	ATCGCCTAGAGTCCGA-1-22
7674	CACGTTCAGATACCAA-1-77
7675	CATCGCTCATACAGCT-1-57
7676	CATGAGTCACGCAAAG-1-69
7677	CTTGAGAGTATCACCA-1-18
7678	GTCATGAGTGGGTATG-1-73
7679	CCTCCAAAGGCATGCA-1-47
7680	GGCTGTGCAAGCGAGT-1-69
7681	GGGTCACAGTTGTAAG-1-15
7682	ATTACCTCATCGTGCG-1-14
7683	GGTCTGGGTTAAACCC-1-9
7684	TCGATTTCACACACGC-1-2
7685	ACACAGTGTCCTACGG-1-66
7686	TTGCCTGGTGGTATGG-1-20
7687	ATAGACCAGGATATGT-1-16
7688	GGGTGAAAGTTCTCTT-1-10
7689	TGTGATGGTGTGTCGC-1-33
7690	TCCTCCCCAGCACAGA-1-14
7691	GTCCCATTCATTGCTT-1-33
7692	TCGCTCAAGAGTTGAT-1-48
7693	ACTTAGGAGCCAGTAG-1-70
7694	AATGGCTAGTCAGGGT-1-73
7695	GATTTCTGTACTGCGC-1-24
7696	GCCATTCTCTGGGTCG-1-9
7697	AGGCCACTCGTGCATA-1-53
7698	ACTTATCAGATCCCGC-1-16
7699	ACGTTCCGTATTTCCT-1-23
7700	TGTGTGACAGAAATCA-1-30
7701	ATTCACTCAACGTATC-1-23
7702	GAAATGAGTTGAATCC-1-12
7703	CCTACGTTCGACGAGA-1-79
7704	TCACGCTCACGAGGTA-1-42
7705	TGCATCCTCTAAGAAG-1-22
7706	TGTAGACAGGTTGACG-1-25
7707	CATCGTCTCGGAAGGT-1-79
7708	ACAGGGATCGAGTCTA-1-4
7709	GGAGCAACACCAATTG-1-14
7710	CGAAGTTGTGAGGAAA-1-45
7711	AACGGGAAGGAGACCT-1-78
7712	AGTAGTCGTGTGTACT-1-16
7713	TGTCCTGTCGAGCCTG-1-35
7714	TCAGTCCGTGTGTGGA-1-22
7715	ATCACAGAGTCAAGCG-1-12
7716	AGCCACGCACGACGTC-1-2
7717	GTGTTAGGTTATAGCC-1-32
7718	TTCATTGAGTCTGCGC-1-72
7719	CGACAGCAGCGTTCCG-1-28
7720	AAGGAATCATGGAATA-1-26
7721	CAGCAATAGATTAGCA-1-7
7722	ACTTCCGAGGCAGCTA-1-63
7723	ATTCTACTCACTCGAA-1-65
7724	TTGTTTGCAAGCGATG-1-25
7725	ATTTCACAGGATCACG-1-14
7726	CGGGACTAGGTACATA-1-53
7727	CGGGTCAGTCATACCA-1-37
7728	TCATATCAGGCGTTAG-1-12
7729	CGTAAGTAGCCTCTGG-1-48
7730	GTTCGCTTCAAGCCCG-1-71
7731	TCTCACGCAAGCCCAC-1-27
7732	TGATCTTAGCTGGCCT-1-39
7733	CAGGGCTAGTAGCCAG-1-60
7734	TGGGAAGGTTCACGAT-1-17
7735	CGCATAAAGTCGGGAT-1-58
7736	CTGGACGCAAATGCGG-1-7
7737	CGTGAATCACAGCATT-1-48
7738	TGTAACGCACATGAAA-1-46
7739	TCAGTGACAGACCCGT-1-71
7740	CAGGGCTCACTATCCC-1-62
7741	GATGACTCAGAACGCA-1-3
7742	GGCTTGGAGCTCACTA-1-4
7743	GATTGGTGTCGCAACC-1-12
7744	ATACTTCGTAGTATAG-1-22
7745	TGGGAAGTCCTCACGT-1-27
7746	CCTCATGGTTACTCAG-1-20
7747	GTAAGTCGTGATGGCA-1-20
7748	TGGTACATCCTGGGTG-1-28
7749	ACACCAATCGTGGCTG-1-51
7750	ACGTAACAGCCTGACC-1-39
7751	TTACTGTGTGAATTAG-1-5
7752	GTTGTGAGTCGTGTTA-1-14
7753	ACTTTGTCAAATCGGG-1-59
7754	TCCTGCATCCACCTGT-1-34
7755	CTCCCAAAGGGTAATT-1-0
7756	CACGAATTCCTCTCGA-1-3
7757	GGCACGTCAGGACATG-1-36
7758	GTCTTTAAGTTAGTAG-1-53
7759	CCGTTCAGTCCAGCGT-1-17
7760	GAATAGATCCAGCCTT-1-32
7761	CACAGGCCACGTATAC-1-52
7762	AAGTTCGGTGAATAAC-1-68
7763	TCTATACAGATGGGCT-1-29
7764	AGGTTGTTCTTAATCC-1-34
7765	ATCATTCTCCCGAGGT-1-64
7766	ACGTAGTTCCGTACGG-1-53
7767	GGGTATTTCACCTGGG-1-27
7768	TACAGGTTCTGCAGCG-1-34
7769	CTTCGGTCAATTGCAC-1-46
7770	CCATCACTCGGTCTGG-1-50
7771	TATCTGTGTCCACAGC-1-31
7772	ACTTATCAGAGCCATG-1-7
7773	GTCATGATCTCGTGAA-1-7
7774	GATAGCTTCCGTGTAA-1-28
7775	AGCATCAGTCACCGAC-1-63
7776	TCATGCCTCACCGACG-1-27
7777	CCACACTGTTCCGTTC-1-34
7778	GACAGCCTCGTTCATT-1-12
7779	AAAGGTAAGCGGATCA-1-77
7780	GACCTTCAGCCACTCG-1-2
7781	AGGTCTATCGCATGAT-1-36
7782	GATCAGTCACGACGTC-1-30
7783	AGGGCTCCATCCTTCG-1-55
7784	CTGTGGGTCACCGGGT-1-58
7785	CACTGTCAGCCTGGAA-1-75
7786	TTCAATCAGATTGAGT-1-67
7787	GTGTGATTCGGTGTTA-1-62
7788	TGGTAGTAGCAGATAT-1-48
7789	TGCATGAGTTTCTATC-1-15
7790	CCTCCTCGTCACTGAT-1-7
7791	ACCATTTTCGTAGCCG-1-22
7792	ATTACCTGTTTGATCG-1-8
7793	TGGGTTACATTCACAG-1-7
7794	AAGCCATCAATCTCTT-1-20
7795	ATACCGACAACCTAAC-1-33
7796	GGGAAGTAGGTCTGGA-1-37
7797	GTCATTTTCCTCTGCA-1-59
7798	TCAGTTTGTTTCACTT-1-64
7799	TTCTCTCTCCGGCAGT-1-53
7800	TCGTGCTCATTGCTTT-1-16
7801	TCCGAAACAGCGTTGC-1-33
7802	AGTGTTGGTACTCCGG-1-75
7803	GGGAGTAAGTCAATCC-1-54
7804	GCTGGGTGTCTCAAGT-1-9
7805	TCTCACGTCTCGAGTA-1-9
7806	TCATACTCACTCACTC-1-0
7807	CAAGACTAGCGGCTCT-1-7
7808	CACAGGCTCAAATAGG-1-68
7809	TCACGCTTCTGAGGCC-1-7
7810	GTCTAGAAGCCTCAGC-1-41
7811	CAAGAGGAGCTTAAGA-1-55
7812	ATGCATGTCACATTGG-1-63
7813	TCATACTAGCATTGAA-1-2
7814	CCTCATGTCCCAAGTA-1-23
7815	ACTTAGGAGTGTAGAT-1-46
7816	TCCGTGTTCGGCTTGG-1-58
7817	CATACAGAGCAGCAGT-1-33
7818	TCACATTCAATTAGGA-1-14
7819	ATCCACCAGCCATTTG-1-60
7820	AAGCATCTCATCACCC-1-36
7821	TCACAAGAGATCGACG-1-42
7822	GTCGAATTCGTTCAGA-1-53
7823	GGAATCTCAATGAGCG-1-1
7824	TCATTACCAACTAGAA-1-39
7825	TTCAATCAGTTACGTC-1-3
7826	CATTCTATCATAGCAC-1-63
7827	AACGGGAAGACAACTA-1-26
7828	CACTGTCTCGGATTAC-1-73
7829	AAACGAAAGGATTCCT-1-8
7830	CTTCCTTTCAAGCCTA-1-2
7831	GATGCTAGTAAGCAAT-1-12
7832	GACCCAGAGTGACACG-1-30
7833	CTGCGAGGTGTGTGTT-1-31
7834	GTTGAACGTGCCGTAC-1-34
7835	CCCGGAACAAGTCCCG-1-53
7836	TCTATCACACAGAGCA-1-1
7837	ACTTCGCCAGCAGTCC-1-3
7838	TGTTCCGCACAAAGCG-1-56
7839	CCGGGTACAACCGATT-1-28
7840	CTGGACGTCTGACCCT-1-60
7841	GATGATCAGCCATTGT-1-8
7842	CAGCCAGTCTCAGAAC-1-64
7843	CTATAGGCACAATGAA-1-27
7844	ATCACTTCATCAACCA-1-53
7845	CAGCAGCTCAGCTGTA-1-22
7846	GTCATCCAGCTGAGTG-1-31
7847	AGCGCTGTCAGCAATC-1-62
7848	AGGGTGACAGACGATG-1-12
7849	GGGATGATCAGCTGTA-1-30
7850	GCTTGGGAGGCTAACG-1-27
7851	TAGGAGGGTGCTATTG-1-48
7852	GATCGTACAATTCTCT-1-11
7853	TTCCGTGGTCTAGGTT-1-67
7854	CATCCCAAGTTTGCTG-1-36
7855	TGCTCCAGTCATAAAG-1-48
7856	TCGTGGGTCTGGCCGA-1-19
7857	TCTACCGGTACCCGAC-1-1
7858	TTGAACGCAGCAGAAC-1-53
7859	ACGTAACAGGGACTGT-1-12
7860	CATCAAGAGACGGAAA-1-7
7861	AAGATAGTCACTTCTA-1-39
7862	CTTCAATCACGGATCC-1-69
7863	TGACTCCGTGTGTACT-1-16
7864	TGATGCAAGTCGGCCT-1-62
7865	GGGCCATGTCACTCTC-1-53
7866	TGGCGTGAGCGAGTAC-1-77
7867	GCAACCGAGGACAGTC-1-20
7868	GGTAATCCATTAAAGG-1-52
7869	GATGATCTCTTCTGTA-1-15
7870	ATACTTCAGTTACGGG-1-65
7871	CTATCCGGTCATTCCC-1-59
7872	ATGCCTCAGATGGCGT-1-7
7873	AGGTTGTTCACTGTTT-1-78
7874	TCCTAATCACTTGTCC-1-65
7875	TTCCTTCAGTATGGAT-1-40
7876	ATTCTACTCCCGTTCA-1-67
7877	CACGTTCTCGGCTATA-1-9
7878	TAATTCCTCACTGTTT-1-11
7879	CACCGTTGTTCCAAAC-1-46
7880	GGGCCATGTTTGGGAG-1-71
7881	TGGGAGAGTTGAGTCT-1-18
7882	ACGTACACAGCTACTA-1-28
7883	TGGAGAGGTCATCCCT-1-34
7884	ATCTTCAGTTATCTGG-1-42
7885	CACTGGGAGTTTCGGT-1-49
7886	TGTTCATGTTGGGACA-1-0
7887	TAACTTCTCACAGAGG-1-75
7888	GGGTCTGCAAGTGACG-1-14
7889	CGGGTGTTCTCATTAC-1-62
7890	GACCTTCAGGCCACCT-1-60
7891	TTAGGGTAGCGGTATG-1-22
7892	CGTTCTGGTTAAACCC-1-14
7893	GAGTTTGGTGTAAATG-1-72
7894	CTTCCGAGTATCACGT-1-20
7895	CATTGCCTCAGCAATC-1-41
7896	AGCGTATGTAGACACG-1-28
7897	ATTCATCAGTGAACAT-1-14
7898	GTGAGCCAGTCGCCCA-1-79
7899	GCTCAAATCGGCTATA-1-16
7900	AAAGGTATCCTACACC-1-36
7901	GATTTCTCACGGCGTT-1-18
7902	GGATCTATCTCGTGAA-1-62
7903	CTTGATTAGTTCTACG-1-75
7904	CAACCTCTCTCACCCA-1-31
7905	CTGTGGGCAGACACCC-1-20
7906	CTTCCTTTCGCACTCT-1-0
7907	GTAATGCCACCTATCC-1-7
7908	CACTGTCTCGCCAGAC-1-35
7909	ATTGTTCAGACAGTCG-1-25
7910	ATGCGATTCCATTGCC-1-12
7911	TGATGGTCATGAAAGT-1-53
7912	AGTGCCGCACAGTCAT-1-68
7913	TCGCTCAGTGTTTACG-1-1
7914	AGAAATGCAAGCGCAA-1-8
7915	GTAATGCTCATGCCAA-1-71
7916	CATTGAGTCACATACG-1-27
7917	CCTCCTCGTGGAATGC-1-68
7918	AGGACGAAGGGTGAGG-1-33
7919	TGCTCGTTCACTGAAC-1-65
7920	TCAGCAAGTTGGTACT-1-53
7921	ATACCGACAATTTCTC-1-70
7922	CGATGCGTCGGCTTGG-1-54
7923	CTACTATCAGTGAGCA-1-70
7924	GGTTCTCCACCCAACG-1-49
7925	CCGATGGCATTGTCGA-1-67
7926	GTCGTTCCAAGCAATA-1-61
7927	GGGACAAAGTACCATC-1-15
7928	ATACTTCTCTATCACT-1-36
7929	GGTGTTACAACTCATG-1-6
7930	TTTGGAGAGGTATTGA-1-58
7931	TCCACGTGTTCTCACC-1-42
7932	ATCGGCGGTCGGCCTA-1-25
7933	TGCTTCGCACGACGTC-1-7
7934	AATCACGAGGTGGGTT-1-42
7935	AAGAACAAGACCCTTA-1-73
7936	TGCGACGGTGCCGTTG-1-35
7937	ATACTTCAGCAGCACA-1-28
7938	CCCGAAGAGGTCTGGA-1-46
7939	CCTCCAACAGAAGTGC-1-60
7940	GGGACCTGTCCACTCT-1-59
7941	AACAACCGTGATCATC-1-69
7942	AGATGAACACTACCGG-1-7
7943	AAGCATCAGAGTTCGG-1-32
7944	CATGCAATCGTAGCTA-1-41
7945	CCACACTCATGGAACG-1-77
7946	TCACGGGAGGATTTGA-1-1
7947	TCGGATAAGTTTAGGA-1-12
7948	TCGACCTAGACGACGT-1-4
7949	GTGAGCCCAAGGAGTC-1-70
7950	GTAGTACGTATCGCAT-1-33
7951	TCTACATAGTGCCTCG-1-0
7952	CTACAGAGTAGATCGG-1-32
7953	CATACAGGTGCATTAC-1-73
7954	TCGCACTCAGAGACTG-1-25
7955	AATGGCTTCGGTCGGT-1-62
7956	TGTCCTGGTGTAACGG-1-12
7957	TGGGCTGAGCAATTAG-1-28
7958	CCTCTCCTCTGACAGT-1-20
7959	TGAGACTGTCCGCAGT-1-28
7960	CAAGCTAGTCGCAGTC-1-15
7961	CCAAGCGAGTAGGTTA-1-48
7962	CAACAGTAGATGCTAA-1-18
7963	TACCTGCGTACGATTC-1-26
7964	TTCCGTGGTACAACGG-1-1
7965	GATGGAGGTAGGTAGC-1-30
7966	GATAGAATCCAATCTT-1-79
7967	TTCCTTCAGACATAGT-1-71
7968	GCCAGCAGTACCGTGC-1-72
7969	GAGAAATCAGTACTAC-1-72
7970	AGCTACAAGACTACCT-1-16
7971	AATCGACTCGGTGTTA-1-18
7972	TTCAATCAGCATTTCG-1-27
7973	GATGGAGGTAGGCTCC-1-58
7974	ATCCCTGAGGATATGT-1-27
7975	TTCCTCTGTATCGATC-1-25
7976	TCACTCGAGAATACAC-1-36
7977	GCCGATGAGGGTCACA-1-15
7978	CTCTGGTGTTAAACCC-1-48
7979	TGTAAGCGTTGACTGT-1-42
7980	GTAGGTTAGCTCGACC-1-34
7981	TGAGGTTCAAGCTGTT-1-67
7982	GAAATGAGTGCGAACA-1-62
7983	ACCTGAAAGTAGAATC-1-74
7984	TCCCACACAACTGCTA-1-14
7985	AAAGGTAAGTATCTGC-1-65
7986	TCTACCGCAAGTCCCG-1-46
7987	TTTCACATCTCGGTCT-1-42
7988	TCATGGAGTTGTTGAC-1-40
7989	CATGGATAGTCATACC-1-50
7990	GTGGAAGGTCGTACAT-1-60
7991	ACCAAACCACCAGTTA-1-52
7992	GAGGCAATCAGGAGAC-1-12
7993	TGTCCACTCGATTCCC-1-47
7994	CCTTCAGAGCGGGTAT-1-57
7995	ATGAAAGCAGCGACCT-1-61
7996	AGTACCAAGGTCCGAA-1-58
7997	CCGAACGGTGCTATTG-1-26
7998	GCCATTCCAGCCTACG-1-43
7999	GAAGAATTCGTCTAAG-1-0
8000	TCTCAGCAGACACACG-1-54
8001	GTGTAACAGAGCGACT-1-30
8002	CGTGCTTTCGCCGAAC-1-71
8003	GTTCATTTCTCTCTTC-1-43
8004	TGGAGAGTCCCATTTA-1-16
8005	ACTGTGACATTGCCTC-1-3
8006	CAATTTCCACAGTACT-1-47
8007	TGTTCTATCCCACAGG-1-26
8008	ATTCCTATCTCTCGCA-1-17
8009	CTCAGTCAGCGATGGT-1-28
8010	CGTCAAAGTGACTGTT-1-11
8011	CACGTTCCATGGCGCT-1-29
8012	TGTAACGGTAGCTTTG-1-5
8013	AGTGCCGCACGTACAT-1-47
8014	ACAACCATCCACGTCT-1-47
8015	CTCAGAATCGTCCTTG-1-20
8016	ATTATCCTCCCTCAAC-1-23
8017	GCATCGGGTTATTCTC-1-38
8018	GCACTAATCCACCCTA-1-28
8019	GGTGAAGGTCATTCCC-1-69
8020	CTCCCAAAGTTGAAAC-1-58
8021	AGAGCCCAGGAATGTT-1-49
8022	TACGGTAAGCGACTTT-1-4
8023	AGTCAACGTGCGCTCA-1-44
8024	AGACAGGTCTTTGCTA-1-73
8025	AGGGCCTTCGGAGATG-1-48
8026	TCGCACTTCCGTAATG-1-24
8027	GCTTCACGTTACCGTA-1-49
8028	GATTCGAGTGGGACAT-1-70
8029	GGAGCAAGTACAGTCT-1-23
8030	CCGAACGTCGCGCCAA-1-12
8031	TTTCATGGTTCAACGT-1-53
8032	ATCCATTGTGTTAACC-1-54
8033	CCACCATTCTGGTTGA-1-18
8034	CATTCCGGTGGACTAG-1-4
8035	GTTTACTTCTAATTCC-1-14
8036	TTGATGGAGTCTTGGT-1-16
8037	CGTGATAAGCAATTCC-1-13
8038	TTCACGCAGGTAGTCG-1-22
8039	AGACAAATCTGTAACG-1-14
8040	CAAGCTACAAGGTTGG-1-36
8041	GTTCATTTCAGTGGGA-1-50
8042	GCAGGCTAGAGTCCGA-1-46
8043	GTTGTCCTCGTCACCT-1-30
8044	ATTACCTTCTACGCAA-1-48
8045	GCCGTGAAGACCATAA-1-62
8046	TCGTCCACAATTGTGC-1-36
8047	GACATCATCTGCATGA-1-8
8048	CCACGAGCAGCATGCC-1-7
8049	AACGGGATCAAGTGGG-1-23
8050	TTCAGGAGTATCAGCT-1-12
8051	TTCTCTCGTCGGCTAC-1-34
8052	TTGAACGGTAGGAAAG-1-62
8053	GAAGGGTAGTCTTCGA-1-56
8054	TTTATGCCACCCTAAA-1-48
8055	GCTTCACGTGGCTACC-1-6
8056	TTGCATTGTATCCCTC-1-14
8057	GAGTCTACATTGACTG-1-77
8058	GCTTCACCATGTGGCC-1-62
8059	CCGATGGGTTTGAACC-1-55
8060	ATGAGGGCATAGAAAC-1-62
8061	GTTACAGAGCTGCGAA-1-3
8062	TGAGGAGGTGCAATAA-1-6
8063	GGACGTCTCTCATAGG-1-26
8064	GTGGCGTGTACCAGAG-1-70
8065	CTTACCGTCGTGACTA-1-41
8066	CGGAATTTCCATTCGC-1-65
8067	AGCTACATCTTCGGAA-1-0
8068	GACGTTATCTCTCGAC-1-27
8069	CATGCGGTCATATGGC-1-23
8070	TATCTTGAGGGACTGT-1-37
8071	CACCGTTCACATAGCT-1-48
8072	TCAGTCCTCTAGCCTC-1-5
8073	GATTCTTTCCTACTGC-1-48
8074	CCAAGCGGTCGTTTCC-1-12
8075	CGAGGCTTCACCTACC-1-5
8076	GCAACATCAGTGTATC-1-19
8077	TTCTCTCGTTGCTCAA-1-61
8078	TGAATGCTCCGCTTAC-1-67
8079	TTCCGGTGTGCCAAGA-1-10
8080	CAGGCCAAGACCTTTG-1-25
8081	TGACCCTAGCCGTCGT-1-12
8082	CCTCATGAGGGTTTCT-1-68
8083	GTCTGTCTCATTGCTT-1-37
8084	CCTTCAGTCAGCTTGA-1-4
8085	ACCTGAATCCAACCAA-1-69
8086	GGTAACTCATCAGCGC-1-61
8087	ATTCTTGGTCCGAAAG-1-52
8088	AGCCAGCTCTCGAACA-1-46
8089	CATAGACCACAAATGA-1-50
8090	CATTGAGTCAAGCTGT-1-62
8091	TCATACTGTCCCGCAA-1-1
8092	CCTACGTTCTGTGCTC-1-13
8093	CCTAACCGTTACCCTC-1-2
8094	GTAGGTTAGTTCCATG-1-9
8095	CATGAGTGTGTCCAAT-1-41
8096	TAGAGTCCAATCAGCT-1-65
8097	TGCGGGTTCTCGCTCA-1-27
8098	GCTACCTTCGACCTAA-1-70
8099	CGCGTGAAGGCACGAT-1-34
8100	AGGAATATCTTCGACC-1-12
8101	GTGCAGCAGTGGGAAA-1-38
8102	TAGGTACTCACCTCGT-1-60
8103	AGTAGCTTCGCTCATC-1-61
8104	TGATTTCCAAAGACGC-1-12
8105	GGTAACTTCCATCTAT-1-36
8106	TGGATGTCACCTGTCT-1-1
8107	GGGTCTGCAGTTCACA-1-34
8108	CAGTTAGCAACACAAA-1-66
8109	CTGCGAGTCGTTCAGA-1-28
8110	GTCCTCACAAGGCGTA-1-38
8111	CACGTGGAGACAGCTG-1-42
8112	TCCTCCCGTATGAGGC-1-63
8113	TGAGGAGGTCCAGCCA-1-45
8114	AGGCATTTCCGTGGTG-1-30
8115	CACATGAAGATCCGAG-1-22
8116	AGCGTCGCACAGTGAG-1-18
8117	ACATCCCTCTAGGCCG-1-4
8118	TATTTCGCACCAACAT-1-39
8119	GTTGTCCGTGCTGATT-1-77
8120	TCAGGGCAGGCATGCA-1-63
8121	TCGTAGAGTGAGTAAT-1-49
8122	ATCCACCTCTCCCTAG-1-18
8123	GTCGCGAAGGCTTCCG-1-1
8124	ACCCTTGAGAAGAACG-1-22
8125	ATTGTTCGTGAGCAGT-1-48
8126	GGGCTACAGTGGATTA-1-10
8127	TGTGGCGGTATACCTG-1-39
8128	TAAGTCGCACTACCGG-1-77
8129	CAGCAATCATTATGCG-1-4
8130	TCCTCGAAGGACAGTC-1-63
8131	AAGATAGTCGAGCACC-1-10
8132	CCCGAAGTCTCCAAGA-1-64
8133	GTCTTTAAGTTGCTCA-1-78
8134	TGAATGCAGTAACAGT-1-3
8135	CCGGACATCTTTGCTA-1-34
8136	ATAGAGAAGCCTCGTG-1-55
8137	GTGAGTTCAACATCGT-1-3
8138	GGAAGTGGTCCTCAGG-1-7
8139	GAAACCTCATCCGATA-1-16
8140	TGACGCGTCCAAATGC-1-31
8141	AATCACGGTCCGTACG-1-64
8142	GATAGCTGTCCAGAAG-1-46
8143	GACACGCGTCTTGCGG-1-46
8144	CCAATGAGTCTCACAA-1-36
8145	AAGTGAATCTACTATC-1-22
8146	TTTCAGTTCCCTCAAC-1-38
8147	GCGGATCCAGTTTGGT-1-67
8148	GTAACACTCCAACTGA-1-26
8149	TACTTCAAGTCATGAA-1-36
8150	GTGCTTCTCAATCAGC-1-43
8151	ACTATTCTCTAGAGCT-1-69
8152	CTCATTACACTCCACT-1-43
8153	AGTTCCCCAGGCTACC-1-45
8154	TGAGGAGCAAACCGGA-1-20
8155	AAAGTCCTCGAAGAAT-1-60
8156	TATCGCCGTTCTCCAC-1-64
8157	TGCAGATAGTCGCGAA-1-48
8158	TGTGGCGCAGGACTAG-1-3
8159	ATCCTATAGACCTTTG-1-47
8160	AATAGAGCAAACTGCT-1-9
8161	GGAGCAATCATATGGC-1-22
8162	TCAGTCCCACAAAGTA-1-26
8163	CTGCGAGAGATACTGA-1-7
8164	CTGCCATGTGATTGGG-1-20
8165	CAACAGTCACTAGAGG-1-73
8166	GCCCGAATCAATCAGC-1-22
8167	AGTCACAGTGTCTCCT-1-71
8168	GTTGTCCCACCCAACG-1-8
8169	GGAGGATCATGGTGGA-1-62
8170	TCGACGGAGTAGCTCT-1-35
8171	TCACTCGCATCTATCT-1-53
8172	TCATACTTCACCTACC-1-68
8173	GGTTCTCTCGTAACCA-1-68
8174	TCCTTCTAGTGGGAAA-1-20
8175	AAGCGAGCAGCTGGTC-1-60
8176	CCGGTAGGTAGCTGTT-1-5
8177	TTTGGAGCAATTTCGG-1-63
8178	CTCAGAAGTGGTCTCG-1-41
8179	CATTCCGGTTCCTAGA-1-60
8180	TGAGCATTCCCGTGTT-1-16
8181	CCTGCATGTCGTTATG-1-60
8182	GCACATATCAATCTTC-1-79
8183	GTCATGAGTGCCTGAC-1-77
8184	TGACTCCTCCTCGCAT-1-65
8185	ATTCACTGTCATCGCG-1-77
8186	ACAGGGATCATGAAAG-1-74
8187	TTCATGTAGAGCATTA-1-4
8188	GGGTGTCAGTACAGCG-1-11
8189	ATCCACCGTACTGGGA-1-37
8190	TCGCTTGCAGAGAATT-1-4
8191	GTAGATCAGCCTTTCC-1-19
8192	ATGGAGGCATTGTGCA-1-51
8193	GAAGAATTCCTCTCGA-1-63
8194	GTCAGCGCAGGCTATT-1-71
8195	ATTCACTAGGCCCAAA-1-14
8196	TCGAACACAAGCTGTT-1-75
8197	TGAGTCATCCCTCGAT-1-47
8198	GCCAGTGAGCACTTTG-1-51
8199	CTGGTCTAGTGTAGAT-1-35
8200	AGTACCAAGGTTCATC-1-65
8201	GGAGAACCACTTTAGG-1-53
8202	TATATCCAGTTCACTG-1-9
8203	CATGGTATCAATCCGA-1-73
8204	GGGATGACATGTAACC-1-59
8205	AGATGAATCCTAAGTG-1-22
8206	CATTCATCAGTTGTCA-1-61
8207	CCCTTAGCAGGTCTCG-1-46
8208	TTATTGCCATCACGGC-1-9
8209	GTAACACCAGGAAGTC-1-28
8210	GATAGCTTCACACGAT-1-71
8211	TCGTGCTCAGCAGGAT-1-7
8212	TCCTCTTGTAGTTAGA-1-53
8213	CCACGTTGTTCAATCG-1-47
8214	CAGCAATCATGAGTAA-1-74
8215	CTTTCGGAGCATGCGA-1-28
8216	TGCGACGGTTAGGCCC-1-62
8217	CAGATACTCACTGTTT-1-28
8218	TCGTAGAAGAGTCCGA-1-0
8219	TGCCGAGCAGCAGTTT-1-39
8220	TATGTTCTCAGCCCAG-1-33
8221	TGAACGTAGGATACCG-1-48
8222	GCTGCAGTCAGTGTCA-1-54
8223	TCGACCTCAATCAGCT-1-1
8224	TGCCGAGTCGACACCG-1-32
8225	GAGCCTGAGTGCAGGT-1-34
8226	GACTCTCGTCGCTGCA-1-62
8227	TCTTAGTAGCAATAAC-1-77
8228	TACGTCCCAGGGAGAG-1-68
8229	GGGACAATCTTGCGCT-1-65
8230	CTCGAGGGTAAGCTCT-1-60
8231	TGGATCATCACCCTGT-1-53
8232	TCTACATAGACATATG-1-55
8233	ACACAGTTCTGCTGAA-1-24
8234	CTGAGCGGTGTGTCGC-1-23
8235	GTCTCACGTTCAATCG-1-52
8236	AACCATGTCAGGCGAA-1-0
8237	CTCTCAGGTTCCCACT-1-7
8238	GGCGTCAGTGTTCCTC-1-1
8239	GGTTAACAGGACTGGT-1-15
8240	TCCTGCAAGAATCCCT-1-48
8241	TCTCAGCCACTGTCCT-1-48
8242	AATGACCGTGGACCAA-1-9
8243	TTTCGATGTTGAAGTA-1-27
8244	TGACTCCCACTCGATA-1-65
8245	ACCACAACAGTTAGGG-1-37
8246	GAGGCAACACTTCATT-1-12
8247	CGAATTGCAATAGAGT-1-55
8248	GAGTCTATCTCTTCAA-1-11
8249	AGACCATTCGTAACAC-1-61
8250	CGAGGCTAGATGTAGT-1-47
8251	TCCGATCGTTGTGGAG-1-41
8252	GTTGTAGGTCCCTCAT-1-14
8253	TCTACCGAGGCTTAAA-1-61
8254	TCGGGTGTCCTCAGAA-1-77
8255	ACACGCGGTCCTGTTC-1-28
8256	AGAAATGTCTACAGGT-1-3
8257	ACACCAACATGGAATA-1-69
8258	AGAGAGCCAAGAGAGA-1-34
8259	GCGAGAAAGGATCATA-1-75
8260	GGCTTGGAGACTAAGT-1-77
8261	TGATCTTGTGAGGCAT-1-27
8262	CGTTAGAAGATAGTCA-1-74
8263	AAGACTCTCATTATCC-1-27
8264	TGAGGTTCATCCTCAC-1-19
8265	GATCCCTTCGTGAGAG-1-28
8266	AATGCCAAGCAGGTCA-1-67
8267	TCAGGTAGTGGAGGTT-1-20
8268	ATGGATCCAGTTGGTT-1-7
8269	CACGGGTTCAAGTCTG-1-53
8270	AGGCTGCAGCCGCTTG-1-8
8271	TCAGGGCAGAAGCGGG-1-17
8272	ATTCACTAGCTGGTGA-1-22
8273	GACGTTATCGACATCA-1-51
8274	TTGTTTGAGGCATCGA-1-35
8275	GTCATCCAGCAATTAG-1-64
8276	GTGAGGAGTGATACTC-1-39
8277	CTTCCTTCACCCTAAA-1-73
8278	CTCGAGGTCCCTCAAC-1-43
8279	CAGTGCGAGGTTTGAA-1-15
8280	GTGCGTGCATGATAGA-1-16
8281	TACCTGCGTTGCCGCA-1-34
8282	ACCGTTCCAGGTCCCA-1-75
8283	GATGACTAGCTCCACG-1-62
8284	GAATCGTTCCTCTCGA-1-21
8285	TCGGTCTAGGTTCTAC-1-55
8286	AACAAAGTCGGTTGTA-1-48
8287	GCTTGGGGTATTGCCA-1-4
8288	CCTTGTGAGTGGCCTC-1-53
8289	TGTAGACTCCGAAGGA-1-12
8290	TCGGTCTTCAGCTCTC-1-62
8291	ATCAGGTGTGTCTTCC-1-10
8292	CGAGAAGTCATCACAG-1-54
8293	GAGACTTGTGGCATCC-1-26
8294	TCACATTCAGAGATTA-1-78
8295	AACTTCTTCATCTACT-1-77
8296	TGACGCGGTTAGGCTT-1-64
8297	ATGGAGGTCAAAGAAC-1-66
8298	TGATGGTAGTAGGCCA-1-24
8299	AGTCTCCGTCTGATCA-1-6
8300	TTGTGTTTCGTGGTAT-1-72
8301	TAGCACATCGCTGTTC-1-33
8302	GATGTTGTCTGGCTGG-1-72
8303	TTCCAATCAATTAGGA-1-7
8304	CTTCTCTGTACAAGTA-1-27
8305	CAAGGGAAGTATAGGT-1-9
8306	AGGTTACTCTCGGGAC-1-22
8307	CAACCAAGTGAGACCA-1-79
8308	CGGGTCAAGGTCATTC-1-43
8309	CTTAGGAAGGCATTTC-1-58
8310	AAGTACCTCTTTCCGG-1-12
8311	GTTGTCCTCTGGGCGT-1-75
8312	GGAACCCAGCGTCTCG-1-34
8313	TTTATGCAGGTGCTTT-1-67
8314	CACACAATCGGCTTCT-1-64
8315	TCGGGACCAGAGGAAA-1-29
8316	CTGATCCAGACCATTC-1-13
8317	ATCCGTCAGCGTTACT-1-39
8318	AGCCACGAGAATTCAG-1-12
8319	AGACACTCACTCACTC-1-78
8320	CTAAGTGCAGGTCTCG-1-7
8321	CATACAGGTGGACCAA-1-16
8322	GTTTGGAAGTCGGCCT-1-28
8323	CGCATAAAGGTTCACT-1-60
8324	GATTTCTTCGTCCATC-1-15
8325	TATTCCATCTATCGGA-1-56
8326	ACCTGTCCAATGAACA-1-62
8327	GTCTGTCTCCACCCTA-1-12
8328	TTTGACTGTATCGCAT-1-75
8329	GACGTTATCACGACTA-1-47
8330	GGAATGGTCCACAAGT-1-31
8331	CCTGTTGAGACCCGCT-1-67
8332	AAGTGAATCGTAACCA-1-1
8333	ATTCATCGTACAGAAT-1-55
8334	TCCTCCCAGGAAAGGT-1-20
8335	ACTGCAATCCAGCACG-1-33
8336	TCACGCTGTAGTCTTG-1-22
8337	CTTTCAACAACGACAG-1-12
8338	TCGGGTGGTCATGACT-1-28
8339	GTGCAGCTCAACGAGG-1-28
8340	CCACGAGTCGTTGTAG-1-3
8341	GGAGCAATCGGAGTAG-1-27
8342	GTCTCACGTTCCATTT-1-2
8343	CTTCCGAGTATAGCTC-1-29
8344	CTACCTGTCCAATGCA-1-51
8345	CTCCATGGTACTGAGG-1-31
8346	TAGAGTCGTTTGCCGG-1-54
8347	TCTACCGGTTTGGAAA-1-1
8348	CGTTGGGTCGCAGTCG-1-77
8349	CCCTAACGTAGAGACC-1-26
8350	TCGAAGTCATCAGCGC-1-61
8351	CACACAACAATGAAAC-1-16
8352	ATGTCTTGTCTTTATC-1-73
8353	CGTGATATCTGCTAGA-1-6
8354	TTCCGTGCAGTGACCC-1-53
8355	AGAGCAGTCCGAAGGA-1-52
8356	GAGGCCTGTTGAATCC-1-34
8357	GGGTAGAGTTGTGGCC-1-70
8358	TCTACCGAGTTCCGTA-1-12
8359	ACCACAAGTCACAGAG-1-62
8360	TTACGCCTCTTGTTAC-1-34
8361	TCACAAGGTGTTACAC-1-61
8362	ACACGCGAGAGGGTCT-1-45
8363	CCAATTTAGGTTCACT-1-59
8364	GTCAGCGAGAGGACTC-1-71
8365	CTCATCGTCTAGACAC-1-7
8366	CACGTTCTCCTAGCCT-1-27
8367	AAATGGATCGTCGACG-1-1
8368	CTCGAGGGTATGGAGC-1-61
8369	CTCCACATCTAACGGT-1-16
8370	TACTTACCAACCGTGC-1-53
8371	GACTTCCCAATCTCTT-1-69
8372	GAGCTGCTCTCTATGT-1-37
8373	ATTATCCGTCTTCTAT-1-5
8374	TCCTGCAGTTCCGTTC-1-41
8375	TTATTGCCACAGCTGC-1-67
8376	TGCGATATCTCCCTAG-1-50
8377	TGTGAGTTCCGCTTAC-1-69
8378	CCTTCAGTCTCCTACG-1-61
8379	AACTTCTTCTCAGGCG-1-2
8380	TATTGGGCATGTTTGG-1-6
8381	TCATATCGTCAACCAT-1-69
8382	CTGTAGACACCGTACG-1-41
8383	TTACAGGGTAGTTAGA-1-37
8384	TACCCGTCACTTGAGT-1-59
8385	TGGTTAGTCGTAGTGT-1-50
8386	GAATCACTCAGCTTGA-1-3
8387	GCACTAATCTCCATAT-1-31
8388	CGGGCATGTGGATGAC-1-62
8389	GGCTGTGCACGACAGA-1-1
8390	CCTCTCCCAGAGGACT-1-26
8391	TTACTGTTCCTAGAGT-1-56
8392	TGGGCGTTCAGCCTTC-1-0
8393	ATTACTCCAAGCTCTA-1-5
8394	GTAGGTTTCAGTCACA-1-17
8395	CAATGACGTCCCGGTA-1-17
8396	TTGTGTTCAAAGACGC-1-43
8397	AGGTTGTCACCCTAAA-1-71
8398	TGTCCACCACTGTGAT-1-29
8399	AGGCCACAGAGGCTGT-1-48
8400	CTGCCTAAGTGGTGGT-1-64
8401	GTAGAGGCAGCTGTTA-1-42
8402	ATAGACCAGGACCCAA-1-20
8403	TACCGAAAGTCAAGCG-1-67
8404	GGTGGCTGTGTGAGCA-1-47
8405	AGGGTCCGTGCCTGAC-1-70
8406	GGGAAGTAGTACAACA-1-60
8407	CAATCGACAGAGTTCT-1-7
8408	GCAGCTGCAGGAATAT-1-79
8409	TTGTGTTAGTGGATTA-1-28
8410	AGCGCTGGTACGCTAT-1-47
8411	GTACAGTCAAGCAGGT-1-12
8412	GACGCTGCAAAGCAAT-1-29
8413	GACATCATCTTCTGGC-1-18
8414	CCGGTGAGTATATGGA-1-34
8415	GCAGCTGGTATGATCC-1-16
8416	GGTCACGGTAAGTTGA-1-24
8417	TCACTCGCAACAACAA-1-11
8418	CCACTTGTCTCTATGT-1-33
8419	ATTCAGGGTTTGTGGT-1-12
8420	ATTCATCGTATCAAGA-1-7
8421	GACTATGAGGTGATCG-1-62
8422	GTCCACTTCATTCACT-1-19
8423	GGTTGTACAGGTCCCA-1-64
8424	TCGAACAAGACCATAA-1-44
8425	TTTACTGGTTGGAGAC-1-63
8426	TGAGCGCCAATGACCT-1-64
8427	TATTGCTTCTGGCTGG-1-29
8428	TAACGACGTCCACGCA-1-5
8429	TTAGGGTCACGCGCTA-1-72
8430	GATAGCTGTAACACCT-1-55
8431	CGGAATTAGCAGTAAT-1-70
8432	GCTGGGTTCGGTAGAG-1-25
8433	GTCTCACAGGGACACT-1-65
8434	GAGACCCGTGGATGAC-1-54
8435	TCATTGTGTAGTGGCA-1-64
8436	GAACGTTTCAACACCA-1-0
8437	GTCTACCTCCTGATAG-1-41
8438	GGTCTGGGTAACACCT-1-52
8439	ACTTTCATCTAGGCAT-1-15
8440	GACGTTATCATCGCTC-1-15
8441	CAGGGCTAGTTTGTCG-1-47
8442	GAACTGTTCGGCTGGT-1-9
8443	AAACGAAGTTTAGAGA-1-48
8444	CCACCATAGGGTTAGC-1-71
8445	GCTGGGTCAGACGATG-1-25
8446	CGTGATAGTATGGAAT-1-4
8447	GTGACGCCACGGATCC-1-67
8448	TTGCCTGGTGAGGAAA-1-16
8449	GCCAGGTCAATTCTTC-1-5
8450	GGGACTCTCCGCGAGT-1-71
8451	CTTGATTGTCGACTGC-1-70
8452	GTGGAGATCCTCGATC-1-62
8453	ATTATCCCAGCACGAA-1-67
8454	CCTTTGGTCCATACTT-1-46
8455	GAACGTTAGGCCTTCG-1-47
8456	CTCTCAGTCGCGTGCA-1-65
8457	GCGATCGTCATTGAGC-1-18
8458	AAGCGAGTCCAAGCTA-1-20
8459	CTGCTCACATGATCTG-1-49
8460	GATCAGTTCAGTGCGC-1-11
8461	CCAATTTAGCATTTGC-1-31
8462	CGTAAGTGTCACTCGG-1-34
8463	TCTGCCAGTAACAGTA-1-39
8464	TGGATCAGTAACACGG-1-11
8465	AGGTAGGAGTTTCTTC-1-69
8466	TCAGTCCGTATGCTTG-1-20
8467	GCTTTCGGTAGGGTAC-1-11
8468	TTGTTTGGTCAGTCTA-1-62
8469	TGAGGAGGTCTGTGGC-1-47
8470	TGTAGACTCTAGCCAA-1-77
8471	GGTAATCCATATGCGT-1-7
8472	GATTCTTAGTGAACAT-1-24
8473	TTGGGTAGTTGCCGAC-1-64
8474	CAAGGGATCGTAATGC-1-3
8475	GTCACGGGTGCTCTTC-1-25
8476	TACCCGTGTGCGGTAA-1-67
8477	CTCATCGGTGATAGTA-1-12
8478	TTTGGTTAGTCATACC-1-65
8479	AACAACCCACCAACAT-1-41
8480	TTCATGTAGGTGGTTG-1-2
8481	CATGGATCATCCGTTC-1-34
8482	GAGGGATTCCGTGTGG-1-47
8483	GAATCACAGGTACTGG-1-5
8484	GACTCAACAGCGTTTA-1-14
8485	TTCCTAACATGACTAC-1-62
8486	TGATGCAAGGACATCG-1-1
8487	TGTCCACGTGGCGTAA-1-53
8488	GTTGTGACAGTTCACA-1-35
8489	CTAAGTGAGGCAGCTA-1-77
8490	GTAGAGGGTTGCATAC-1-7
8491	TACCCACGTCTAACTG-1-72
8492	GCTGGGTGTCCAGTTA-1-78
8493	GTTCCGTTCTGTTCAT-1-4
8494	TCGCTTGGTAGGCAAC-1-22
8495	GGGTATTCAGGCATGA-1-1
8496	TCAGGTAAGCAACCAG-1-69
8497	CAAGCTAAGCGAGGAG-1-51
8498	TTCGATTAGGACGGAG-1-64
8499	CTACCTGAGATCCGAG-1-34
8500	GGCTGTGCACCAGCGT-1-73
8501	AGCTTCCCAAGCACCC-1-17
8502	TCCGAAAAGAAGCGCT-1-74
8503	TCAGTCCGTACGATGG-1-37
8504	TCGCTCAAGACGTCGA-1-33
8505	CACAGGCCAAGCAATA-1-9
8506	CACAGGCAGAAGCCAC-1-69
8507	TTTGGTTCAACTACGT-1-38
8508	CTGATCCCAATGTCTG-1-20
8509	GATTTCTGTCGCTCGA-1-62
8510	GTTAGTGAGCAGCCCT-1-1
8511	ATTCCCGTCAGAGCAG-1-71
8512	TTGTGGAAGTCCGCCA-1-9
8513	TGGTGATTCTAACGCA-1-53
8514	CCGATCTCAGAGCCCT-1-75
8515	TCAAGCAAGGGTGAAA-1-3
8516	GACTGATCACCTGTCT-1-28
8517	GAATCGTAGAAGAGCA-1-14
8518	GAATCACGTGGTTTGT-1-8
8519	TGAGGTTAGAGAAGGT-1-33
8520	CCCAACTCAGAGATTA-1-65
8521	TTCCGTGTCCATTGCC-1-54
8522	AGATGAAAGCAGGGAG-1-61
8523	GTTGTCCGTAAGTCAA-1-25
8524	GCTTCACTCCTATTTG-1-46
8525	GTAATGCAGACGATAT-1-36
8526	GACCGTGTCCAGTACA-1-77
8527	GGTGATTGTCGAGTTT-1-7
8528	TACCTGCTCTGGCCTT-1-7
8529	AGATCGTCATCGATCA-1-34
8530	GTCAAGTCATCAGTGT-1-49
8531	ACAGGGAGTACACGCC-1-62
8532	CGAGGAAGTGTTATCG-1-71
8533	CCCTTAGGTAGAATAC-1-70
8534	TGAATCGAGGCGCTTC-1-48
8535	TGCGGCAGTCTGTGCG-1-22
8536	GGGTTATGTCGGTGAA-1-75
8537	TAGGTACTCTCGGCTT-1-51
8538	AACAGGGGTGGCTACC-1-71
8539	TGGAACTCAATCACGT-1-42
8540	CTGCCTAGTTAGGGTG-1-21
8541	GTGCACGGTCACTCTC-1-11
8542	GATGAGGTCGAACGGA-1-65
8543	CACGTGGGTTCGTGCG-1-73
8544	GGTTGTACATTGAAAG-1-22
8545	TGTAACGGTGATACAA-1-39
8546	ACTCTCGAGATTGATG-1-70
8547	GAAGCCCTCCCATACC-1-48
8548	GGTGTCGAGAAGATCT-1-78
8549	TGCAGTAGTCATGGCC-1-7
8550	TGGTACATCATTTACC-1-10
8551	GTCTACCCATCATCTT-1-46
8552	CATTGCCCAACTGAAA-1-51
8553	TCGATTTGTTTCACAG-1-58
8554	AAGATAGGTAGAGTTA-1-64
8555	GTACAACGTGGGCTCT-1-38
8556	TCTCAGCGTTGTGGAG-1-62
8557	TATCCTACACAGTATC-1-7
8558	GGATCTATCTTGCAGA-1-55
8559	TTGTTGTCAGGGAATC-1-32
8560	TAGACCATCCTGTTGC-1-45
8561	AACAACCGTCCAATCA-1-34
8562	TTCACGCCACTCCTGT-1-70
8563	GAGACCCAGTGTAGTA-1-74
8564	CGCGTGAGTTCCTACC-1-72
8565	CCACCATGTACTCGCG-1-34
8566	GGCTTTCAGCAGGTCA-1-48
8567	CAGATTGCACCCAACG-1-12
8568	TTTCATGTCAGCCTCT-1-53
8569	CATCAAGTCTGTGTGA-1-21
8570	AATCGTGAGCCTATTG-1-47
8571	GTCAAGTGTTGCAAGG-1-1
8572	TAAGCACTCTGAGAAA-1-77
8573	TCCATCGTCAATGCAC-1-64
8574	GATGATCTCGAGAACG-1-14
8575	GACCGTGGTGGCTTGC-1-51
8576	ATGGGTTCAACTTGCA-1-17
8577	TTCACCGGTACCGCGT-1-65
8578	GTAGAGGGTACGCGTC-1-4
8579	GAATAGATCCGAAATC-1-52
8580	CGTAATGCACAAATCC-1-31
8581	CTGGCAGAGAGAGCAA-1-49
8582	GATGTTGGTCATATGC-1-71
8583	TGCGGCAGTTGGCCTG-1-12
8584	CGCCAGAGTGTGAATA-1-71
8585	TTGGGATCACTCCCTA-1-22
8586	GATGGAGGTAGCGTAG-1-70
8587	CATGCCTAGTCGAAGC-1-60
8588	GTCATGAGTTAATCGC-1-23
8589	CTTGATTTCCGCAAAT-1-70
8590	CCTCCAATCTCTTCAA-1-27
8591	TATTTCGAGCAAATCA-1-53
8592	CGCATAACATCCGTTC-1-62
8593	CATACAGCAATGCTCA-1-12
8594	TGATCTTAGGCGATAC-1-26
8595	ATTCTTGGTATGTCAC-1-37
8596	CTCCACAAGAAGCCAC-1-12
8597	ACGTAGTCATCGATCA-1-34
8598	TGCTTCGTCCCAAGTA-1-59
8599	CCACACTGTAGGCTCC-1-17
8600	GAGTCATAGAACGTGC-1-64
8601	CTGTATTTCATCTGTT-1-5
8602	AACGTCAAGCCATATC-1-30
8603	AGCCACGGTGCCAAGA-1-46
8604	GTGCAGCGTCGATTTG-1-15
8605	TTTGGAGTCGTGCGAC-1-52
8606	CGACAGCTCCGCGATG-1-30
8607	TGTGGCGTCACCCTCA-1-3
8608	ACTACGACATGCAGCC-1-9
8609	CTACTATTCAAAGGTA-1-38
8610	AGGTCATCAGCAGTTT-1-46
8611	CTTGATTGTTGTAGCT-1-12
8612	GCCATGGCAAGCGGAT-1-24
8613	AAGATAGCATGAAGCG-1-37
8614	ACGGTCGGTTAAGGGC-1-30
8615	TGTGTGAGTTGCGGCT-1-2
8616	GGGAGTAGTGGACTGA-1-41
8617	ATCGATGTCAGCAATC-1-20
8618	TTCTAACCACGACGTC-1-73
8619	TCGAAGTAGGTCTACT-1-29
8620	CTCCCAAAGGCCACCT-1-77
8621	TCTCTGGTCCGCAACG-1-30
8622	CAACGATAGTTCGGTT-1-64
8623	GTTTGGACACGCCAGT-1-71
8624	TGTAAGCTCTCATAGG-1-70
8625	GAGTCTACATGATGCT-1-35
8626	GCGTGCATCGATGCTA-1-48
8627	GACTATGAGTCGAATA-1-14
8628	CATAGACGTACGTGAG-1-52
8629	CCAATTTCAAGCTGCC-1-61
8630	AGTTCCCAGTAGAATC-1-4
8631	TTTATGCTCACAACCA-1-22
8632	GTTGTGACAACTCCCT-1-75
8633	TCAGGGCCACACGGTC-1-28
8634	TCGCAGGTCATTCCTA-1-34
8635	CAGCCAGAGCCACCGT-1-64
8636	TGCTTGCTCGTACCTC-1-2
8637	ACGTAACCAAGTAGTA-1-47
8638	CAGATTGAGCTCATAC-1-30
8639	CGGGCATCAAGCGCTC-1-27
8640	GTTATGGGTGCCTATA-1-58
8641	AGCTACATCATTCGGA-1-28
8642	AGCCACGTCTTACGTT-1-46
8643	TCGTGGGAGAGGACTC-1-71
8644	GTGGTTAAGGTTCTTG-1-10
8645	ACAGAAAAGCGACTTT-1-57
8646	TCCAGAAAGGTACAAT-1-58
8647	AAGCCATCAACGATCT-1-22
8648	CCCTGATAGACGACTG-1-25
8649	CTCAAGACAACGTATC-1-30
8650	GATGAGGTCTCCGTGT-1-77
8651	CTCCTTTAGCTGCGAA-1-37
8652	AGGGTCCAGGATACCG-1-17
8653	GGATCTAGTTGCATCA-1-46
8654	CGTAGTAAGTAGCAAT-1-48
8655	TTTCAGTTCCCAAGTA-1-71
8656	GATGGAGAGGCCTTGC-1-77
8657	TGGGTTATCTGTGTGA-1-36
8658	TGAATCGCACACCAGC-1-48
8659	GTGTAACCAGCGACAA-1-77
8660	CCTAAGAGTCATATGC-1-30
8661	ATGCATGCAATGAGCG-1-48
8662	CTCCTCCAGGGCCTCT-1-7
8663	TAGGGTTAGCCATTGT-1-39
8664	AGTAGCTGTTAGGGTG-1-34
8665	TTGTTTGAGGATATGT-1-28
8666	GAAGGACCAAGTGGAC-1-28
8667	CTGATCCCACTATCCC-1-48
8668	GCATCTCTCACTCGAA-1-41
8669	TACATTCTCTGATTCT-1-14
8670	TGAGTCATCGGACGTC-1-62
8671	TGACAGTCAGTCCGTG-1-38
8672	AAGCCATGTTAAGCAA-1-77
8673	TGCATGAGTTCTCACC-1-1
8674	AGTCACAAGGCCCGTT-1-60
8675	ACGTCCTCACAGTACT-1-7
8676	CAACCTCCATTGTAGC-1-36
8677	ACATCCCAGGCATTTC-1-70
8678	TCCTGCAGTCGTATGT-1-28
8679	AACTTCTCAGCTCGGT-1-4
8680	CATCGGGGTAATGCTC-1-9
8681	GGAGCAATCGGTGAAG-1-4
8682	ACGGGTCGTACGACTT-1-7
8683	AGCCAATTCTGGCCTT-1-13
8684	TGGAGGAGTGGAAATT-1-38
8685	ATTACCTAGACTTCCA-1-15
8686	ATTATCCTCGAACACT-1-27
8687	TAGATCGTCCCATACC-1-46
8688	TTACAGGGTGGATCAG-1-70
8689	TAAGCCAGTATAGGAT-1-19
8690	TCACGCTGTATCTCGA-1-69
8691	TGTGATGGTTCGGCGT-1-53
8692	GGCACGTGTATGCGTT-1-39
8693	CACATGACACCTGATA-1-2
8694	CATCCCATCTGAATCG-1-9
8695	GCTACAAAGAATTCAG-1-75
8696	GTGGAAGTCGGTAGGA-1-42
8697	CATGCTCTCCCAGCGA-1-78
8698	CCCTTAGTCATCACTT-1-14
8699	GCGGATCCAAGCGAAC-1-64
8700	ACCGTTCTCCGTACGG-1-39
8701	TCACACCTCCTCTTTC-1-62
8702	TGTTGGACAACGGCCT-1-9
8703	GGAAGTGTCCTCGCAT-1-18
8704	AAGTTCGAGCACCTGC-1-54
8705	GTCGAATCACTCACTC-1-4
8706	TAACCAGAGGCCTTCG-1-26
8707	TTCCTCTAGCTACTAC-1-53
8708	GCCTGTTGTGAGGAAA-1-60
8709	GCTTCACTCGATTTCT-1-12
8710	TGCTCCATCTCGTGGG-1-67
8711	ATTCACTCATTGCTTT-1-22
8712	TGGATCAAGCGTCAAG-1-27
8713	GCCCGAATCTATTTCG-1-22
8714	TTTGTTGTCCAACTGA-1-39
8715	ATAGAGAGTCACTACA-1-53
8716	TGATTTCAGGTAAAGG-1-74
8717	ATCGTCCTCGAGGCAA-1-60
8718	ATTTCTGGTCGAGATG-1-42
8719	GGTTGTAGTGTCATCA-1-37
8720	TGGATGTTCGCCTCTA-1-62
8721	CGATGGCTCATGGTAC-1-11
8722	ATTCTTGGTCCAGCGT-1-11
8723	AGTGTTGAGTATAGGT-1-12
8724	GACACGCAGACTAAGT-1-63
8725	CTCAATTTCTGCGGCA-1-12
8726	TTAGTCTTCTTAGGAC-1-74
8727	GTCGAATCAGCACACC-1-25
8728	TTCACCGGTTAGAAGT-1-21
8729	CTGTGAAAGTACAACA-1-79
8730	TCGAACAGTGTAGCAG-1-12
8731	CCTGCATTCAAGCTGT-1-68
8732	GGCTTGGGTGAGTAGC-1-26
8733	TCAAGACCAGGAGGTT-1-11
8734	TACGGTATCCCGAATA-1-67
8735	ACGCACGGTTCGTGCG-1-5
8736	TCAGCAACATAGGAGC-1-70
8737	GGAGGTACACCTGAAT-1-69
8738	AAACGAACAAGCCCAC-1-1
8739	CCATCACCACCCTAAA-1-61
8740	CTGCTCAGTTGCCATA-1-36
8741	CATGCAACAAGAAACT-1-62
8742	TGCAGATAGTGTACAA-1-45
8743	ATCGTGAGTATTGAGA-1-1
8744	CATTCTATCTAGTACG-1-30
8745	GCGAGAAGTTAGGCTT-1-31
8746	GGGATGATCTTCCCGA-1-31
8747	CCTCTAGGTACAAGCG-1-32
8748	TCATTGTGTCGTGGAA-1-19
8749	TGCATCCGTAGTCACT-1-78
8750	GAGTCTATCAAGGCTT-1-53
8751	ACTTTGTTCCAATGCA-1-20
8752	CACACAATCCGGACGT-1-22
8753	TCGCACTGTAGACGGT-1-31
8754	TGAATGCTCATTTCCA-1-4
8755	GAGGGTAAGGTGCGAT-1-36
8756	GACCCTTCATGACACT-1-5
8757	GGTAATCGTCAACGCC-1-36
8758	AATTCCTCAACCGATT-1-63
8759	TCTGTCGGTTGTGTAC-1-71
8760	GTCAAGTTCGGCTATA-1-7
8761	TAGGAGGAGAGGTTAT-1-27
8762	GTTTGGATCTGCTGAA-1-70
8763	TCGCACTCACTTTATC-1-51
8764	TAGGAGGGTCTCGGAC-1-20
8765	CGCATGGAGAGTCCGA-1-26
8766	CTCAGGGAGCCTCCAG-1-13
8767	CAACAACGTGGTCAAG-1-26
8768	CGGAGAACAGTTAGGG-1-68
8769	CATCCCATCAGAGCGA-1-31
8770	TGTAACGGTTTCGTGA-1-65
8771	CAAGACTCACCGGAAA-1-20
8772	TCCCAGTGTGCGACAA-1-51
8773	CACTTCGTCCGAGTGC-1-5
8774	TCATGAGGTCAAAGTA-1-70
8775	GATGCTAAGCCGTAAG-1-39
8776	GCAGCCATCCCTTTGG-1-14
8777	TTTGACTCACATAACC-1-34
8778	GGATCTAAGGGCAATC-1-60
8779	ATGCATGTCTCAATCT-1-75
8780	AGGTCTAGTGCTCCGA-1-62
8781	GACCCAGAGCGCTGCT-1-11
8782	TTTGGTTTCGGCTGGT-1-55
8783	TACATTCTCTACAGGT-1-75
8784	CGCAGGTTCGTTATCT-1-25
8785	GATTGGTTCTGCGGAC-1-62
8786	GTTCCGTTCGATGCAT-1-61
8787	GTGAGGATCCTCACTG-1-68
8788	GGGATCCAGGTTCTTG-1-25
8789	TAGAGTCTCGCTCTAC-1-37
8790	CATAAGCTCTTGTGCC-1-33
8791	CAACCAAAGGCATGGT-1-38
8792	CCGATCTTCGGATTAC-1-25
8793	ACTACGACAGTAGAAT-1-53
8794	CTGCGAGCACTGTTCC-1-7
8795	GTAATGCCACTTCCTG-1-15
8796	GAACACTTCTGCAGCG-1-59
8797	GTAGGTTTCATTGCTT-1-68
8798	CGGGCATTCGCTACGG-1-25
8799	GGTGATTCAGGGATAC-1-15
8800	ACCCTTGTCAATCGGT-1-34
8801	ATCGTGACATCTCGTC-1-30
8802	GTCATGAAGTCGAGGT-1-29
8803	TGCTGAAGTATAGGGC-1-48
8804	TGGGAGAAGTGCACTT-1-1
8805	CAACGGCTCCTGCTAC-1-55
8806	TCCTCTTGTGTCATGT-1-22
8807	ACCACAAGTTTGGAAA-1-27
8808	GCCGATGAGTCAGCGA-1-11
8809	CCGCAAGGTATACCCA-1-19
8810	CAGTTCCGTCTTTATC-1-47
8811	GCGTGCAAGCTCTTCC-1-62
8812	CCCGAAGAGTTGTAAG-1-13
8813	TCATATCAGACAAGCC-1-47
8814	TGATTTCCAGCTCGGT-1-33
8815	GTCGTTCAGTTCCATG-1-74
8816	ATTCCTAAGACTGTTC-1-47
8817	TTTATGCCACGCCACA-1-39
8818	CCCTTAGTCACTGGTA-1-0
8819	CTTACCGGTGAGCGAT-1-17
8820	AAGTCGTAGCATGATA-1-36
8821	CACTTCGCATTCTCCG-1-47
8822	ATCGCCTTCGTGCATA-1-4
8823	TCGATTTCACAAGCCC-1-59
8824	ATCGTAGTCCCGTGTT-1-4
8825	GGTAACTGTAACAGGC-1-26
8826	CAATACGAGGCCGCTT-1-60
8827	GTTTACTAGAAGAACG-1-42
8828	TCGATTTAGTTTGTCG-1-65
8829	TTACAGGAGTCGTCTA-1-77
8830	GGAGGTACAAAGCACG-1-48
8831	TATGTTCTCGTAACTG-1-44
8832	ACAGAAAAGCTTCTAG-1-3
8833	GTGTTAGAGATGAACT-1-11
8834	CTCTCGACAAGTATCC-1-8
8835	ATTCCCGCATCTAGAC-1-72
8836	GTACAACGTGCCCACA-1-38
8837	GTCACTCAGCCAGACA-1-36
8838	TTTCATGAGGTTGCCC-1-41
8839	TGATGCAAGTTGCCTA-1-28
8840	CATACCCGTGCTGCAC-1-30
8841	ATCTTCATCTTGAACG-1-51
8842	GATCCCTCAAGTTGGG-1-12
8843	CACGGGTCACATAACC-1-65
8844	TGCTGAATCTATCACT-1-58
8845	CTATAGGGTTGGTACT-1-36
8846	TCACAAGCAGACACAG-1-5
8847	GTCGAATTCCACCTGT-1-30
8848	GGGATCCGTCAGGTGA-1-56
8849	GCTACCTAGGTAACTA-1-68
8850	TTCGATTCACGTAACT-1-61
8851	CTCATCGGTGCGAGTA-1-65
8852	CACGTTCCAACGACTT-1-48
8853	GTGTTCCAGATTGACA-1-60
8854	TTGGTTTTCACGTAGT-1-9
8855	GTGTAACCACGCGTGT-1-19
8856	GTTAGACGTTAGGCCC-1-67
8857	TGGGTTACAAGTATAG-1-55
8858	TTGAGTGTCTCACCCA-1-34
8859	GTCCCATTCAAGTTGC-1-15
8860	GTACAACCAGTTCTAG-1-21
8861	TGCGGGTTCAGTAGGG-1-36
8862	AGACCATAGGCACGAT-1-51
8863	ACGGTTACAACCGCTG-1-71
8864	GGGTATTAGGCTCTAT-1-25
8865	TTACGCCAGAATCCCT-1-38
8866	CTCACTGTCGTGGACC-1-31
8867	CGACAGCTCGGCATCG-1-62
8868	TACCCACAGAGTCTTC-1-48
8869	ACCCTTGTCTCGTGAA-1-42
8870	TACAGGTCATAGTCGT-1-38
8871	GTGCACGTCTTCCCGA-1-63
8872	CTTCCGAAGACGACTG-1-65
8873	TGGTAGTGTAGCTGAG-1-5
8874	ACGGTCGGTGTTGACT-1-42
8875	CGGCAGTCATTGCTGA-1-62
8876	CTAGACATCTGGGCGT-1-58
8877	ACAACCATCACAACCA-1-62
8878	CATCGGGCAGTCAACT-1-4
8879	TCTACATTCCCGATCT-1-69
8880	CCGATGGTCATAGAGA-1-69
8881	ACCTACCAGGCACAAC-1-1
8882	CTCAGAAAGGCGTCCT-1-16
8883	TCATCCGCATTGGATC-1-53
8884	AACACACAGAGAGAAC-1-23
8885	TTCATGTGTAGCGCCT-1-62
8886	CGGAACCTCCCGAAAT-1-77
8887	ACTTCCGAGCATGAAT-1-45
8888	ATCCTATGTCCTGAAT-1-70
8889	CGCCAGAGTTTGACAC-1-12
8890	CATGGTATCGAACCAT-1-48
8891	TACTTACCAGACAATA-1-29
8892	AGGATAATCCGCTAGG-1-55
8893	CTCAGGGCACAACGAG-1-16
8894	TAGACTGAGACATCAA-1-7
8895	GACTCTCTCTAGTTCT-1-58
8896	TACCGGGCAGAGAATT-1-8
8897	TAGGTACAGGGCGAGA-1-41
8898	CGTGATAAGCACGATG-1-1
8899	TATTTCGCAGCTGGTC-1-31
8900	GTATTGGCATGACTCA-1-16
8901	TGGGTTACAAACTAAG-1-34
8902	TATATCCGTGGTGATG-1-62
8903	TTTCCTCGTCCAGCCA-1-70
8904	CTCCAACTCATCAGTG-1-20
8905	TGCTTCGGTATCGGTT-1-23
8906	CATGAGTCACAGTACT-1-12
8907	AAGATAGAGTGGTGAC-1-12
8908	CTACCCAGTAGCGCCT-1-33
8909	CGAGGCTAGGACTAAT-1-60
8910	TAGACCAAGTAGGATT-1-31
8911	GTGGAGATCAGGACAG-1-71
8912	GTGCGTGAGCACACAG-1-38
8913	TCCCATGTCCATTCAT-1-62
8914	TGAGACTAGAGGGCGA-1-38
8915	TCACACCCAACAGAGC-1-58
8916	GAGAAATGTTTCTTAC-1-4
8917	TCTAACTGTTGCATCA-1-1
8918	TGTCCTGAGTCGAAGC-1-48
8919	TGAGGTTTCGCTAATG-1-63
8920	GACTGATAGGTGCCAA-1-48
8921	TTCAGGATCGTGACTA-1-22
8922	TGAATCGTCTATTTCG-1-27
8923	GCAACCGAGACGGTCA-1-43
8924	CTGTCGTGTGGCAACA-1-66
8925	TATCAGGTCCGGTAGC-1-0
8926	TAAGCCACATACCACA-1-53
8927	CGGGTGTCAGCTCATA-1-7
8928	CCCTCAAGTGGCTGAA-1-27
8929	CATGGTACAACTGGTT-1-20
8930	TTGCCTGTCAACACGT-1-43
8931	ATTCTTGTCTTGATTC-1-25
8932	TCGTGCTGTGTCTAAC-1-6
8933	CAGCAATCAATAGGAT-1-7
8934	AATCGTGGTGTAACGG-1-64
8935	ATTCTTGAGAAGCGCT-1-65
8936	ACCACAAGTAGGCAGT-1-31
8937	GGGCGTTGTACGGATG-1-71
8938	AGTGTTGGTCGATTTG-1-45
8939	CGCGTGATCCATTGCC-1-69
8940	GCAGGCTTCGGCTATA-1-23
8941	ACTCTCGCAGACGATG-1-34
8942	GTAGAGGCAAGTTCGT-1-70
8943	TCGTCCACATGAAGCG-1-77
8944	CTGAATGTCAGACCTA-1-30
8945	GGATGTTAGCAGTCTT-1-28
8946	AGACAAAGTTCCTTGC-1-40
8947	ATGCCTCTCCTCATAT-1-23
8948	TCACGGGCAACTGCCG-1-12
8949	TGCGATATCGATACTG-1-67
8950	AGATCGTGTACGTACT-1-65
8951	CATTGTTTCCTCTCGA-1-55
8952	GATTTCTGTCGCTTAA-1-29
8953	TGAGACTGTCCTGGGT-1-32
8954	GTGTAACGTCTGTCAA-1-8
8955	TAAGTCGAGGTTCCAT-1-30
8956	TGCTCCATCATAGCAC-1-31
8957	GTGTTAGAGTGAATAC-1-50
8958	GTATTTCGTCCTCAGG-1-14
8959	GTGAGCCCACCATTCC-1-27
8960	CTCGAGGCAGCGCTTG-1-72
8961	GGTAATCGTACGAAAT-1-29
8962	CGGGTGTCAACATACC-1-65
8963	TCTACATCATGAGAAT-1-59
8964	GTGGGAACATGTCAGT-1-38
8965	AAACCCAAGCCGCTTG-1-11
8966	GGAGGATAGTCGAAGC-1-7
8967	CAAGCTACACACACTA-1-46
8968	GCCGTGAGTCCAGCCA-1-50
8969	TGGGCGTAGTTTGGCT-1-11
8970	CAACGGCAGTGCACCC-1-3
8971	GGGCTCAGTCAAAGTA-1-70
8972	CGTGAATCACAACGAG-1-61
8973	TGCGGGTAGCGGTAGT-1-28
8974	AACGTCATCCTCGATC-1-26
8975	TCGCTCAGTGTGAGCA-1-70
8976	TACCCACAGCGTTGTT-1-1
8977	GGCTTGGCACTAGAGG-1-9
8978	GTAGAGGGTTTCCATT-1-31
8979	GTTGTCCTCCCTCTTT-1-71
8980	TGAATCGTCTCCGATC-1-16
8981	CAACCTCAGACCATTC-1-33
8982	TAATCTCTCCTAGCGG-1-75
8983	CCGGTAGTCGAAGCAG-1-8
8984	CCTAACCCAATTGGTC-1-26
8985	GTCGCGAAGCTGGCTC-1-53
8986	AACGAAACAACACACT-1-62
8987	GTTAGTGGTTTGAAAG-1-8
8988	GCTGGGTTCTTTCGAT-1-1
8989	GCTTCACCAAGAGTGC-1-54
8990	AGGTTACTCTTAGCAG-1-41
8991	TGTTGAGAGACTCCGC-1-75
8992	GTAGGTTTCATGTCTT-1-0
8993	GTCGTAACAGGGATAC-1-46
8994	GTTGTGATCGCTAAAC-1-9
8995	ATTCTTGCATGACGGA-1-73
8996	ATATCCTGTAGGTCAG-1-4
8997	GCTGAATTCATTGGTG-1-12
8998	TTCATTGGTTTACTTC-1-27
8999	CGTAGTATCTGAGTCA-1-53
9000	ATACTTCCATGGCTGC-1-28
9001	AACGTCACAGCTACTA-1-67
9002	TTCCTCTTCATTGAGC-1-3
9003	GTGTGGCCACCGTGGT-1-47
9004	CTCCATGCACTATGTG-1-3
9005	GATGACTTCGGATAAA-1-3
9006	AGGACGAGTCTCTCTG-1-34
9007	TGACCCTGTCCAGAAG-1-12
9008	CATTTCAGTCCGTTTC-1-53
9009	CCCTTAGCAGGCTTGC-1-24
9010	TGTTCTACATCGATCA-1-29
9011	GATCCCTAGTTGCATC-1-63
9012	CTGCAGGCACAGAAGC-1-77
9013	CATCCCAGTAAGCGGT-1-7
9014	TGCAGATGTTCAGCTA-1-1
9015	ATTCAGGAGAAATTGC-1-77
9016	ATGTCTTCATACACCA-1-51
9017	TCTTGCGTCAGACATC-1-71
9018	TGTGCGGGTTAAGAAC-1-6
9019	CTTCAATCAGTTGAAA-1-61
9020	CATTCTATCGTGGCGT-1-56
9021	AGTCTCCGTTAGGGTG-1-69
9022	GAAATGATCCAGCACG-1-21
9023	TGGGTTAAGACGGTCA-1-20
9024	GGCTGTGAGAGTACCG-1-11
9025	GTTCTATTCAGGTAAA-1-65
9026	ATCGTCCTCAACTGGT-1-20
9027	CTGCATCTCCTGGCTT-1-56
9028	CCACCATGTGGAACCA-1-70
9029	CAACGGCCATGGTGGA-1-61
9030	TACTTACGTACAGAGC-1-77
9031	ACTATTCTCCAAGCCG-1-39
9032	CGATGCGAGCCTCTTC-1-13
9033	TCACGCTTCGCATAGT-1-51
9034	ATGACCAGTTCCATTT-1-10
9035	GAACACTGTCTACAGT-1-38
9036	TCTCCGAAGCGAAACC-1-47
9037	AAAGGGCGTCGTCGGT-1-8
9038	AATCGACTCCCTCTTT-1-60
9039	TCAGGTAAGCAAGTCG-1-7
9040	GGACGTCGTAGTGTGG-1-39
9041	CTCCCTCAGTACCATC-1-62
9042	AAGACAACACTGGCGT-1-32
9043	CATCCCATCGAAGCAG-1-31
9044	CAGGTATGTACAGTAA-1-50
9045	CCTCACAAGTCGGCAA-1-12
9046	TCAGGGCGTGGGACAT-1-55
9047	CAATCGAGTTTAGAGA-1-47
9048	AGGCTGCTCCATGCAA-1-64
9049	TGAGACTGTTCCTACC-1-58
9050	TCCTCTTTCGACACCG-1-67
9051	ACAACCAAGCCTCAGC-1-36
9052	AATAGAGGTATCCCAA-1-38
9053	TCTCAGCTCAGATTGC-1-22
9054	TGCGACGCAGTCTGGC-1-28
9055	ACGGGTCCACAGTCGC-1-73
9056	AGGTGTTTCAACACGT-1-71
9057	AGGTCTATCGAGAATA-1-67
9058	TTCAATCGTAGAAACT-1-56
9059	GATCCCTGTCAGACGA-1-7
9060	ACTTAGGAGCGATTCT-1-22
9061	ATGTCCCTCTCTGCTG-1-78
9062	TCAAGCAGTAGAGACC-1-14
9063	TTATTGCAGCTAGAAT-1-67
9064	GATTCTTTCCAAACCA-1-31
9065	CCTTCAGCAAAGAGTT-1-71
9066	TGACAGTAGCGCCTTG-1-79
9067	GGGTAGATCTCTGAGA-1-42
9068	TCAGTCCGTGATAGAT-1-79
9069	ACGGTCGCATATCTGG-1-15
9070	AGAAGTAAGATGGCAC-1-32
9071	TCGGATACAGGTGAGT-1-60
9072	TTACAGGTCGCATTGA-1-14
9073	GGAGCAACAAGTCATC-1-77
9074	TTCACCGTCTCGACCT-1-12
9075	ATGTCCCGTTAAGGGC-1-18
9076	CGAGGAAGTCGGCCTA-1-28
9077	GAGTCATGTGAAAGTT-1-5
9078	AACGGGATCTGGCTGG-1-37
9079	CTAACTTAGGGATCAC-1-2
9080	TGCCGAGCACACACTA-1-62
9081	AGATGAATCATTACTC-1-5
9082	GCCATGGCAAGATGTA-1-75
9083	TACCCGTGTTCTTGTT-1-51
9084	TCTTCCTTCGGACTGC-1-55
9085	CTACTATTCCGAGAAG-1-55
9086	CGTTAGATCACCTGGG-1-75
9087	CTGGCAGTCGGAATGG-1-2
9088	TAGGTTGAGATCCAAA-1-57
9089	CCCTCAACAGTCGCAC-1-52
9090	GCTTGGGCAGAAATTG-1-52
9091	AGGACGACAGGGCTTC-1-46
9092	TAAGTCGGTTCAACGT-1-35
9093	AGCCAGCAGGTCCCGT-1-32
9094	TTCATGTTCCCAGGCA-1-76
9095	AATCGACCAACACAGG-1-14
9096	AGTCTCCGTCGCTCGA-1-75
9097	CGTCCATCACGTCTCT-1-26
9098	CGATGGCAGCCAGAGT-1-53
9099	TTTAGTCGTCCCGGTA-1-17
9100	CCACTTGTCCACGTCT-1-68
9101	ATAGAGAAGAGTGGCT-1-68
9102	TCCATGCTCTCACGAA-1-55
9103	CTCATGCGTCACCTTC-1-75
9104	AAGACTCGTGGAAATT-1-11
9105	AAGATAGAGAAATGGG-1-63
9106	TCATGGAGTTTCGATG-1-71
9107	CTCCACACAGGATCTT-1-14
9108	TAAGCGTTCCCTCTTT-1-23
9109	CGCATAATCATGAAAG-1-12
9110	CAGCGTGAGGAAGAAC-1-2
9111	AACAAAGGTGCAGGAT-1-48
9112	ATACCTTAGTTGCCTA-1-37
9113	GTAATCGAGAGTCCGA-1-33
9114	TACGGTAAGGAAAGAC-1-67
9115	TCGCACTAGAGGGTCT-1-71
9116	TCCTTTCGTGATAGAT-1-68
9117	AGTGACTGTATGCTAC-1-11
9118	GGAGGATGTACGCTTA-1-28
9119	GTCATTTTCATGCCCT-1-23
9120	GGTAATCTCTTCCCAG-1-60
9121	ACCATTTCAGGCAATG-1-1
9122	TGAGGTTTCTGTGCTC-1-23
9123	ATTCACTGTCCGCAGT-1-7
9124	TCTATACTCCCATAGA-1-50
9125	CGCATAACACTGTGAT-1-6
9126	ACTATTCGTGTCACAT-1-8
9127	CTAGACAGTGGAAGTC-1-7
9128	ATTGGGTAGTTGGCTT-1-41
9129	AGTCTCCGTAGCGCTC-1-71
9130	TCAGTGACAAGGATGC-1-7
9131	GTGGAGACATAGAGGC-1-23
9132	AGGTCATCAATTGAGA-1-42
9133	AGGATAAAGTGACACG-1-58
9134	GGTAACTCACCAGTTA-1-11
9135	GGTGTTAAGACATACA-1-21
9136	CGCCATTAGAGCAGCT-1-48
9137	TTGCCTGTCCGCAACG-1-69
9138	GCCCAGACACTATGTG-1-6
9139	GGAATGGTCACTCGAA-1-48
9140	TGGAGAGGTCGTTGGC-1-19
9141	GGAAGTGCACCCAATA-1-48
9142	AGCGCTGGTGCAGTGA-1-77
9143	ATTCATCGTTTAGTCG-1-3
9144	GTAGCTAAGCCTTTGA-1-36
9145	TTGAACGTCGAGCCTG-1-48
9146	AGAAGTATCGCTACAA-1-53
9147	AGTAGTCAGTGCACCC-1-27
9148	ATGGAGGCACAGTCCG-1-1
9149	GAGGGATTCGTCGATA-1-26
9150	GTGGAGACATGCCGGT-1-71
9151	CGTGATAAGGCTCACC-1-7
9152	TTCGATTAGAAGTATC-1-28
9153	AGGCATTTCATAAGGA-1-34
9154	AGGATAAGTAAGTCAA-1-20
9155	GTCGTAAAGCTGTCCG-1-71
9156	TGTGAGTCAGAACTCT-1-11
9157	TCATATCTCCGTACGG-1-41
9158	TTACCATTCATGGAGG-1-37
9159	GCTTGGGTCGCTAAAC-1-7
9160	GTATTTCAGCCATTTG-1-8
9161	TATCCTAAGGAGTACC-1-63
9162	CACTAAGGTAAGATCA-1-1
9163	CAATGACGTGACTGAG-1-32
9164	GCATGATTCCGTGGTG-1-16
9165	GCGTGCACATCGAGCC-1-7
9166	GACTTCCTCCTGGCTT-1-15
9167	TACGGGCAGAGGATCC-1-3
9168	TGCAGATTCTGAGCAT-1-26
9169	GGTTAACTCAGCATTG-1-30
9170	TCAAGCAAGTATCCTG-1-64
9171	ACTCCCATCGATGCAT-1-75
9172	GGTGATTTCTTACCGC-1-43
9173	TGCTTGCCAGCTATTG-1-5
9174	TCTGCCAAGCCTGTCG-1-11
9175	CCCATTGCAGGCGTTC-1-47
9176	ATTCCTACAGCTACAT-1-7
9177	GGTTGTAAGTCACTCA-1-27
9178	TTGTTGTGTAGGTGCA-1-30
9179	CAAGACTAGTCATCGT-1-35
9180	GACCCAGGTCGCAGTC-1-64
9181	CTCAACCAGGAGACCT-1-30
9182	GTTACCCTCGCAGAGA-1-19
9183	GTAAGTCGTGAGATTA-1-9
9184	AAGCGTTAGCATGTTC-1-71
9185	ATCGTCCGTGGTACAG-1-34
9186	TACGGGCGTTCACCGG-1-7
9187	ATGATCGCAACTCCCT-1-12
9188	CACGTGGAGTGGTGAC-1-6
9189	AAGGTAAGTGGCCTCA-1-70
9190	ATGGGAGAGGAAAGGT-1-48
9191	CCGTTCATCTACCTTA-1-62
9192	ACCCTTGTCTTAATCC-1-11
9193	TGTTGGAAGTCTCCTC-1-22
9194	AGGGAGTGTAGGCAAC-1-6
9195	GCCCAGACAACAGAGC-1-75
9196	CGAGTGCTCCAATGCA-1-12
9197	CACACAACAACGGCTC-1-71
9198	GGCGTCAAGAATTGCA-1-5
9199	CAAGAGGAGCAGAAAG-1-65
9200	CATTCATGTAGAATGT-1-3
9201	TCGCACTCACATACGT-1-56
9202	GGTGTCGAGGGCCCTT-1-12
9203	CAGCCAGAGTCCCGAC-1-68
9204	ATCAGGTAGGACAACC-1-1
9205	ACATCCCTCGATACGT-1-32
9206	GCAGTTATCGTCAGAT-1-77
9207	ATCCCTGAGCCTGGAA-1-11
9208	GTCACGGCACATGACT-1-68
9209	TCTAACTAGTCCTGCG-1-43
9210	TGCAGATTCGCACGGT-1-63
9211	GATGAGGAGTATCCTG-1-77
9212	ACCTACCTCACTGTTT-1-12
9213	AGTAACCCAATGACCT-1-31
9214	ATTATCCAGTCGAAGC-1-66
9215	GCTACAAAGTCTGCGC-1-9
9216	ATGAAAGTCGAGATAA-1-0
9217	CCCGAAGAGCCAAGGT-1-38
9218	CGTAATGCACGGTGCT-1-61
9219	AGTCTCCGTCCGTACG-1-69
9220	CTGGTCTCACCTAAAC-1-8
9221	CATGGATAGCTGCCAC-1-35
9222	CGAGAAGTCGGCTATA-1-55
9223	CTCAGAATCAGACATC-1-55
9224	TCTTAGTGTGTTAACC-1-44
9225	GTTCCGTTCCTACTGC-1-4
9226	GTCACTCAGGAGAGGC-1-64
9227	AGGTCATCACTACACA-1-34
9228	GTCACTCAGCCTTTCC-1-36
9229	CGGTCAGGTCGTGGTC-1-9
9230	AGTAACCCACCGGAAA-1-71
9231	GAAGCGAGTGTGCTTA-1-62
9232	ATGAAAGAGCACCGAA-1-35
9233	TCCATCGGTCACTACA-1-59
9234	GGTGATTGTAGCTGTT-1-25
9235	TTGCGTCGTTATCTGG-1-62
9236	TGTTTGTTCCGATCTC-1-52
9237	AGAACAATCCCGAACG-1-70
9238	GATTTCTTCTGAGGCC-1-35
9239	CTGCGAGCAGCCATTA-1-59
9240	GATGATCCATCCGGTG-1-51
9241	CAGCAGCGTCACATTG-1-47
9242	TGAATCGTCTCCGATC-1-1
9243	CGTCCATTCGTCAACA-1-30
9244	CGGGACTTCTGATGGT-1-68
9245	TAACCAGAGATAACAC-1-54
9246	TAGAGTCGTTATAGAG-1-64
9247	GTGCGTGTCCGATTAG-1-7
9248	CGCATGGCACGTCATA-1-36
9249	TCAGGGCCAGTGCGCT-1-10
9250	AGGTTGTCAGCTATTG-1-31
9251	CACCAAACAAGACAAT-1-54
9252	TACGGGCCATGATGCT-1-23
9253	GCAGTTAGTGTCCACG-1-1
9254	TAAGCACAGAGAGGGC-1-54
9255	GTTTACTTCCTAGCTC-1-12
9256	AGTCACAAGTCTAGAA-1-47
9257	CACTGAAAGGAACTAT-1-70
9258	CGTGATATCACCGGGT-1-29
9259	TTTCCTCCACCTATCC-1-7
9260	CTCCAACAGCATCAAA-1-21
9261	CCTGTTGAGTCGGGAT-1-74
9262	GACAGCCCACAAAGTA-1-48
9263	GACTTCCCATCGTGGC-1-71
9264	GACTCAAGTGTATTGC-1-36
9265	GGTAGAGTCACAAGAA-1-20
9266	CTAACCCGTGACTATC-1-28
9267	TTACGTTGTGTTATCG-1-46
9268	TCAGCCTGTGAATGTA-1-44
9269	ACGCACGGTGTAAATG-1-33
9270	AAACCCATCGAACGCC-1-43
9271	CACAGGCTCTGTGCTC-1-9
9272	TGGAGGAAGGAAGAAC-1-9
9273	ACTATGGAGAGGGTGG-1-77
9274	CGATCGGTCGCTCTCA-1-23
9275	GATCATGAGGTCCAGA-1-48
9276	TCCTAATCACAAGCAG-1-30
9277	GAACACTTCAAGAATG-1-29
9278	CTACGGGCAGCAGTTT-1-60
9279	CACTGGGAGAGGATGA-1-48
9280	CTCCTCCCAAGTGGGT-1-48
9281	TGCACGGAGGTAGTCG-1-38
9282	GCCTGTTGTGGCTGCT-1-62
9283	ATAGAGAGTCCAGCGT-1-48
9284	GGAGATGCAAGGTCGA-1-32
9285	GTTGCTCGTCCTCCAT-1-50
9286	AAGCGAGCAGTCGTTA-1-26
9287	CTATAGGTCAGGACGA-1-0
9288	GTAGAGGAGCACTCTA-1-67
9289	TCGCAGGTCGTAACTG-1-65
9290	GATCCCTGTTCGGCTG-1-58
9291	TGATTCTAGAGAGCGG-1-62
9292	TAGATCGAGTCGGGAT-1-27
9293	TATCAGGTCCGTGGTG-1-28
9294	ATCGATGAGCATTTCG-1-53
9295	TAGACTGGTATGCAAA-1-1
9296	CTCATTATCGAGAAGC-1-23
9297	TTCACGCTCTGAGGCC-1-34
9298	GATGTTGCAGATTTCG-1-22
9299	ACGTACACACTCCTGT-1-5
9300	CCTCAGTCAGCGTTTA-1-30
9301	GCATCTCAGATTGTGA-1-20
9302	TCCTAATAGATTGACA-1-6
9303	TCAGCCTAGGGTACGT-1-51
9304	CTCAGTCTCGTAACAC-1-67
9305	GTCAAACGTAACATAG-1-53
9306	CGTAATGCAGCGACCT-1-67
9307	TCTTAGTGTGGCGTAA-1-37
9308	TCGAAGTTCGAAGGAC-1-71
9309	GCAGCCAAGGTACAAT-1-31
9310	GTTACCCCATTGTCGA-1-26
9311	CACGTTCAGTCATGAA-1-62
9312	TTTCCTCAGCATTGTC-1-4
9313	CGGAGAACAGACCTAT-1-17
9314	GCATCGGGTGATCATC-1-69
9315	CACGTGGAGGGTTAGC-1-2
9316	TGTGTGAGTGCTGATT-1-1
9317	TGCAGATAGGTTTACC-1-34
9318	CATTGCCGTTAGGGTG-1-4
9319	AAAGGTACAGGTTCAT-1-60
9320	TGATCTTAGGTCCGAA-1-60
9321	GTAGCTATCCAGCCTT-1-61
9322	TACCCACAGACTGGGT-1-54
9323	AGGGTCCGTAGGTAGC-1-21
9324	TTTCAGTCACACTTAG-1-72
9325	AGACCCGGTTAAGTCC-1-10
9326	CCTCCTCAGGAACTAT-1-33
9327	CGGGCATAGCCTCACG-1-27
9328	ATTGGGTCACGAAAGC-1-3
9329	TCTCACGGTGAGATTA-1-5
9330	ATCAGGTAGCGACTAG-1-3
9331	AGTACCACAGTTTCGA-1-41
9332	TCCGTGTCAATACCCA-1-64
9333	TGTCCTGGTAACATCC-1-62
9334	CTCCCTCTCTGTGCAA-1-8
9335	GCCAGGTCAGCGAACA-1-36
9336	GTGCTTCCACAAATGA-1-49
9337	TCAGTGATCTCGTCAC-1-48
9338	GGTAATCTCACTTTGT-1-70
9339	TATTGCTAGACTGAGC-1-17
9340	GGATGTTGTGGCTGAA-1-47
9341	GGGCGTTAGAGTACCG-1-29
9342	TGCTTGCCACCGGAAA-1-63
9343	ACTGATGAGTCGGCCT-1-7
9344	AAGCGTTCATCGTCCT-1-59
9345	CCGGACACACGTCATA-1-48
9346	GCGATCGTCTCCTGTG-1-77
9347	TCTCCGAGTAGCACAG-1-79
9348	TCGCAGGTCGCCTTGT-1-11
9349	CAGCACGTCAAGGTGG-1-17
9350	CAGGTATCACAGCCAC-1-33
9351	CGTTAGAAGGGCATGT-1-65
9352	TATACCTGTCGTAATC-1-43
9353	TTGGATGCAGGACAGT-1-41
9354	TCATACTTCTCCATAT-1-64
9355	TTTGGAGTCTTCTTCC-1-58
9356	TCCTTCTTCTACGGGC-1-60
9357	AGAGAATTCGGTCATA-1-33
9358	TGGAGAGTCACCTCGT-1-62
9359	TCACAAGCAATTTCGG-1-62
9360	CTGAGGCAGCCATCCG-1-53
9361	AGGTGTTTCTTTGATC-1-77
9362	CTTACCGCATATTCGG-1-19
9363	AAGTACCAGACATAAC-1-7
9364	TCACGCTGTAATACCC-1-7
9365	CTCCATGAGCTAGCCC-1-62
9366	GGGACTCTCGTGGTAT-1-23
9367	TGAGCGCCATCGTCCT-1-34
9368	TGAGCATAGTCTACCA-1-68
9369	GTAGAGGGTGGTGATG-1-36
9370	TGTGTGACAGGTTTAC-1-62
9371	GTGTCCTTCCCGAACG-1-25
9372	ATGATCGGTTCGTAAC-1-20
9373	AAGACTCGTTCGGCCA-1-23
9374	TCATTACAGTTGGCGA-1-38
9375	TGGGTTACACGAGGTA-1-13
9376	AGGTAGGAGGTCTTTG-1-12
9377	CAGCCAGGTCAGGAGT-1-15
9378	GTTACCCTCTAGACAC-1-39
9379	CACGGGTTCATTTCCA-1-50
9380	ACCTGTCGTTCTCCTG-1-62
9381	TCGGTCTGTTAGGCCC-1-35
9382	ATCCACCCATGACGAG-1-57
9383	AGGGTCCCATTAAGCC-1-11
9384	CAACCTCTCTAGACAC-1-7
9385	AGAAATGGTAACCCGC-1-7
9386	TCGGGACCAGCCGGTT-1-71
9387	GCATCTCGTTAAGTCC-1-7
9388	CTACAGAGTAGGACTG-1-33
9389	ACCACAAGTTGACGGA-1-54
9390	CTCTCAGCACCTAAAC-1-53
9391	TTAATCCGTGGGACAT-1-24
9392	GTTCCGTCAATAACCC-1-51
9393	TTGTTGTAGTCATTGC-1-20
9394	CCGGTGAAGTGTTCCA-1-24
9395	AGCCAGCCACTAAACC-1-0
9396	TGTCAGATCTCAATCT-1-7
9397	TAGACCAGTCCGCAGT-1-77
9398	AACGAAAGTCATCAGT-1-72
9399	TCAGTCCGTGGTCTAT-1-3
9400	TCCTCCCAGGGCATGT-1-28
9401	AGCGATTTCGCTTGCT-1-53
9402	CGGGTGTAGATGAACT-1-77
9403	TACCTCGGTCTTACAG-1-62
9404	CTACAGATCTCTCAAT-1-21
9405	CATGCGGCATGCGGTC-1-63
9406	CGAGGAAAGGATGTTA-1-7
9407	TCCTAATCAATCGAAA-1-53
9408	TGTACAGGTCGAGTGA-1-74
9409	TCCGTGTTCCGATTAG-1-52
9410	GGTGATTCACCTAAAC-1-1
9411	TTACCGCAGATGACAT-1-71
9412	TTAGGGTTCAATCTCT-1-15
9413	CGTAGTACAAATACAG-1-70
9414	CTTCGGTCAGCCGTCA-1-27
9415	CGCAGGTAGCGTATAA-1-31
9416	TTCCGGTCAATGAGCG-1-64
9417	CCAAGCGGTGCAACGA-1-17
9418	CCTCAACCAAGGTTGG-1-36
9419	TCATTTGAGTCAGAGC-1-37
9420	GACACGCGTGCCTATA-1-33
9421	CTCAATTGTTACCCTC-1-72
9422	CGTTGGGCACTGTGAT-1-33
9423	GTCAAACTCTCTGCTG-1-47
9424	TCACTATTCGGTCATA-1-77
9425	AGGGAGTCAACGCATT-1-59
9426	GAACGTTTCGTCAGAT-1-24
9427	GGGCTACTCTACTCAT-1-21
9428	CTGTCGTAGCGTGTCC-1-39
9429	TTTGTTGCAAATGGTA-1-16
9430	TCTTAGTAGTAAACTG-1-28
9431	TCGCTTGAGACGTCGA-1-53
9432	CCTGCATTCCGTAGGC-1-43
9433	TCCACGTCATGAAAGT-1-30
9434	GTCGAATAGATCGGTG-1-17
9435	AGGGTTTGTGGAATGC-1-60
9436	TCGTGGGGTAGCTTTG-1-65
9437	AGACACTAGCGTATAA-1-20
9438	CACTGAACAACGAGGT-1-26
9439	TGATTTCCAGCTCCTT-1-65
9440	ACATGCAGTCGAATTC-1-24
9441	CAACGATAGCCGAATG-1-71
9442	GTCACGGGTGTCCGTG-1-20
9443	ACGTCCTCACCAACAT-1-70
9444	AACACACAGGCGAACT-1-12
9445	GTAGTACCATGCCGAC-1-17
9446	AATAGAGAGCTGGTGA-1-39
9447	GGAATGGAGTAAGAGG-1-16
9448	TTCGATTAGGGCTAAC-1-51
9449	CGAGTGCTCTTTGGAG-1-42
9450	ACACGCGGTGCACATT-1-46
9451	TAAGCACAGATTGACA-1-62
9452	GAGAGGTGTAATCAGA-1-41
9453	CATCCACAGTTAACGA-1-29
9454	CGGAATTGTCATAACC-1-40
9455	AACTTCTCAGCACAGA-1-74
9456	GGGCTCACACCTCTGT-1-20
9457	TGGGATTTCTCGCTTG-1-42
9458	GCAGTTACAGCTAACT-1-55
9459	TCATACTGTTATCCAG-1-71
9460	GCACGGTCAATTTCCT-1-27
9461	CGAGTGCCATCTTTCA-1-53
9462	AGTTCCCCAAGGTACG-1-32
9463	ACCGTTCAGCCGATTT-1-6
9464	GCATGATTCTCAAAGC-1-33
9465	TCTCCGAGTGACAACG-1-34
9466	ACTACGATCGGAAACG-1-64
9467	CAAGAGGAGCGCTGCT-1-47
9468	ATTGGGTGTACCATAC-1-57
9469	CTTAGGAAGCTGAGCA-1-41
9470	GCATTAGAGGAGGTTC-1-5
9471	CTACCTGCAGTGAGCA-1-12
9472	CTAAGTGTCGCGTCGA-1-71
9473	GTTGTGAGTTCAGTAC-1-11
9474	CCTCCTCCAGACTCTA-1-38
9475	TCATCATCAGACTGCC-1-54
9476	TGGAGAGAGCGAGTAC-1-34
9477	ATTTCACCAATACCTG-1-60
9478	GATCCCTTCGAGTGGA-1-1
9479	ATAGACCCAAGACTGG-1-71
9480	ATCCATTCATTGTCGA-1-23
9481	GATAGAATCACTCTTA-1-16
9482	TTGAACGAGCATTGTC-1-15
9483	CAACCTCAGCTGGCCT-1-5
9484	CGACAGCTCGTGTGGC-1-34
9485	TGGGTTAGTTAGGGTG-1-75
9486	ATGGAGGTCCCGAAAT-1-33
9487	AGAACAATCCTACCGT-1-6
9488	TACGTCCTCAATGTCG-1-28
9489	GATCATGTCTCACCCA-1-6
9490	TACCGGGAGAGAGCGG-1-2
9491	TATCCTAAGCAGGCAT-1-64
9492	GGTTGTAAGAGTCCGA-1-6
9493	TATTGGGTCGTTTACT-1-12
9494	GATTCTTTCGTCGATA-1-46
9495	TCTACATTCCTGGCTT-1-24
9496	TTACAGGGTTAGTTCG-1-27
9497	GTCACGGTCTGTACAG-1-53
9498	TCGGGACTCCGCAGTG-1-53
9499	ACGGGTCTCCGAGTGC-1-46
9500	GATCGTAAGTGGTCAG-1-65
9501	CATCCACTCTAAGCGT-1-53
9502	TCGCTCATCTTTCTAG-1-53
9503	TACGGGCTCGATACTG-1-48
9504	GTGAGGATCTAGCCTC-1-52
9505	GCAACCGGTCAGACGA-1-38
9506	TCTACCGCAGTTAAAG-1-48
9507	GAGATGGCACTCCTGT-1-47
9508	AAGACTCGTCGCGTCA-1-71
9509	AGAGCAGTCCTTTAGT-1-22
9510	GAGTTACAGCAGGTCA-1-5
9511	AACACACTCGTGCACG-1-6
9512	TCAAGTGGTTCGGCTG-1-41
9513	CTTTCAAAGCTGAGTG-1-7
9514	TAACTTCAGAGGTCGT-1-43
9515	TGTTTGTGTGTGAATA-1-1
9516	TCGCACTCAGACCTGC-1-73
9517	TGTAAGCGTCTGTAGT-1-62
9518	CCCTTAGGTCACTACA-1-56
9519	CTGGTCTAGTTCCGGC-1-0
9520	CCGCAAGAGCTAAATG-1-13
9521	TACCGGGTCACATCAG-1-8
9522	TACGGGCAGTCTCCTC-1-20
9523	AGGGTCCCACGCGGTT-1-12
9524	GCACATAGTAGTATAG-1-64
9525	GGTAGAGGTTCGAAGG-1-19
9526	AGTACCACACCTGCTT-1-52
9527	GAGTCATCAAACCATC-1-1
9528	ATTTCTGCAGGTGAGT-1-48
9529	CCACAAAGTCTATGAC-1-70
9530	AACAGGGCAGGATTCT-1-24
9531	AGATGCTCATTGTACG-1-54
9532	GTGTTCCAGAGAATCT-1-11
9533	TGACAGTCAGTTAGGG-1-64
9534	TAACCAGCACACCTGG-1-39
9535	GGTGTTAAGGTATAGT-1-66
9536	CACGTGGGTCTGTGTA-1-63
9537	TTACCATAGACGGTTG-1-62
9538	TCACAAGTCTGGCTGG-1-75
9539	TGTAAGCTCCAGCAAT-1-10
9540	ATCGGCGTCAGCACCG-1-1
9541	TCGACGGGTCTCTCAC-1-25
9542	AAACCCAAGGTCGCCT-1-76
9543	TATTTCGGTTTCCCAC-1-27
9544	ACCCTCACAGAACATA-1-35
9545	AGAACAATCAGCCTCT-1-73
9546	TACCGGGAGTTCTCTT-1-33
9547	TTGTTTGCAGAACCGA-1-59
9548	ACAACCAGTGCCCTTT-1-24
9549	ACTATTCTCGATACTG-1-50
9550	TTTGACTGTATGAGAT-1-26
9551	AGTTAGCAGGGTGAGG-1-36
9552	TCTTGCGAGTATGTAG-1-6
9553	GTGTGGCTCCGTCAAA-1-45
9554	GTTGAACAGCATTTCG-1-65
9555	ATCGTGACATACCAGT-1-13
9556	TTGCGTCTCATAGGCT-1-7
9557	AAGTACCCATCAGCGC-1-60
9558	CGAAGTTAGAGGTTTA-1-28
9559	CTGTGAACACACCGCA-1-30
9560	ACATCCCGTCAACCAT-1-68
9561	TCATGGACAGGCCCTA-1-4
9562	TTTGGAGAGAGTTGCG-1-40
9563	CGGTCAGCATGTAACC-1-50
9564	GTCTCACAGCTGAAAT-1-39
9565	AAGCCATGTATGGTTC-1-13
9566	CTAGACACATGAATAG-1-11
9567	CACAACATCGAAATCC-1-17
9568	CTCAGTCAGCAAATGT-1-44
9569	GATCATGCAAAGACTA-1-77
9570	TTTACGTCATGTTCAG-1-3
9571	GTTCTATCAAGTCCAT-1-62
9572	AGGTTACAGGGCAAGG-1-43
9573	CCTACGTTCCGTAGTA-1-33
9574	TGGTAGTGTGTACGCC-1-34
9575	CGAATTGGTGGAATGC-1-73
9576	TCAAGTGTCAACTACG-1-31
9577	CGTGATACAGGGTTGA-1-79
9578	ATGCCTCTCGTTTACT-1-70
9579	TTCGATTCACTACACA-1-30
9580	GCTGGGTGTCGTGGAA-1-7
9581	CATTTCAAGAGAATCT-1-3
9582	GAGAAATAGGAACGCT-1-47
9583	CCCTGATGTTGGAGGT-1-11
9584	CATCAAGTCGGTCTAA-1-28
9585	GCCTGTTAGCGCCATC-1-48
9586	GTTGTGAGTTGACTAC-1-39
9587	GAGAGGTTCAGCACCG-1-25
9588	GTAAGTCTCAGTCACA-1-53
9589	GATCAGTGTCGCATTA-1-30
9590	GTGCTGGTCGTTCAGA-1-53
9591	TCCTGCAAGCGCCCAT-1-16
9592	TATTTCGCATCCGAAT-1-5
9593	CTGGTCTCAAATGAAC-1-68
9594	GAGTCATTCTGCTCTG-1-28
9595	TTCTAGTCAGTTCACA-1-61
9596	ATCGGATCAGCCGTCA-1-57
9597	TTGTGGACAATGGCCC-1-34
9598	GGGTATTGTTCCTTGC-1-48
9599	CGTGTCTTCCTCTTTC-1-38
9600	TTCTCTCCATAGCTGT-1-14
9601	TCATCCGAGCAACCAG-1-64
9602	GACACGCAGGGAGGGT-1-7
9603	TATACCTTCTCTCGCA-1-73
9604	TCCTGCATCTTTGCAT-1-0
9605	GTCGTTCCATGGATCT-1-51
9606	GCATCTCAGCCTGTGC-1-21
9607	CGAGTTATCGGTAGGA-1-65
9608	CTCCTTTGTGTTACAC-1-22
9609	TACCGAAGTACTTGTG-1-62
9610	TGATCAGAGCATCAGG-1-1
9611	GTAGAAAGTTTGGAAA-1-11
9612	TTGCGTCAGGCATGGT-1-79
9613	GATGAGGAGCTCGTGC-1-42
9614	ACGTCCTGTTGCTCGG-1-29
9615	CAATTTCTCACAGTGT-1-12
9616	GATGTTGTCGCCAGAC-1-52
9617	ACAACCACATACAGAA-1-11
9618	TTACAGGGTCGGCACT-1-39
9619	CTTCCGACATACCGTA-1-46
9620	ACTTTGTAGGACTAAT-1-35
9621	CTGTGAACACATACTG-1-78
9622	CCAAGCGCATAAGCGG-1-7
9623	GCGATCGAGCCGGATA-1-12
9624	AACCTGACAATGCTCA-1-1
9625	TATTTCGTCACCTCGT-1-71
9626	TACAGGTGTTGGGTTT-1-5
9627	GAGTCTACACGGCGTT-1-61
9628	TCCTTCTGTTATTCCT-1-39
9629	TGATGGTTCGAGCCTG-1-73
9630	ATTCCTAGTGATACAA-1-49
9631	AGTACCAGTGTTAGCT-1-8
9632	GTCAAACTCCTAACAG-1-8
9633	AGACAGGGTCGCTTAA-1-51
9634	GACTATGAGGAAGTCC-1-69
9635	TATCTTGCAACAAGAT-1-48
9636	TACTGCCTCCTGCTAC-1-5
9637	ATTCAGGTCCACGTGG-1-67
9638	GAATAGAAGGATATGT-1-8
9639	TACATTCTCAAGGCTT-1-22
9640	GTGCACGAGGCCACTC-1-30
9641	ATCGATGTCTAGGCAT-1-31
9642	GTGGAAGCACCGAATT-1-38
9643	CTTAGGATCCAACACA-1-12
9644	TCACGGGTCCACGGGT-1-19
9645	TTCCTTCGTGTCCCTT-1-27
9646	GTTGAACAGGCAATGC-1-5
9647	CATTCCGAGCAACAGC-1-67
9648	CCTTCAGGTACCAATC-1-22
9649	AGAAGCGCAGTGTACT-1-2
9650	AAGTGAAAGCGAGGAG-1-11
9651	TATATCCCATGACAGG-1-5
9652	CACAACAAGCGTATGG-1-30
9653	CAAGCTAAGTTGCCCG-1-28
9654	CTCCATGCATACTGTG-1-4
9655	TTCCTCTTCGGTTCAA-1-48
9656	CCTAACCTCGTGTGAT-1-48
9657	CTGTACCAGCTCCACG-1-23
9658	TACTTGTTCGACCACG-1-70
9659	ACTTATCGTCGCATCG-1-58
9660	CGGTCAGCAGCTGTTA-1-18
9661	CCCAACTAGGGTATAT-1-58
9662	ATTTCTGTCCACTAGA-1-61
9663	CCGTAGGGTTGCATAC-1-23
9664	TATCGCCCAAATAGCA-1-72
9665	TCGCTTGGTATCTCGA-1-46
9666	TAGGTTGGTCGGAACA-1-5
9667	GCGGAAATCCCGAGAC-1-18
9668	GCTCAAAGTTACACTG-1-25
9669	ATCACTTGTTTCGTTT-1-22
9670	GTGACGCCAATCGAAA-1-22
9671	TGTACAGGTAGCTTTG-1-16
9672	GAACACTAGTCACGCC-1-48
9673	TATTGGGGTAGCGTAG-1-22
9674	AAACCCAAGTTGCCTA-1-11
9675	TCACGCTTCTCTGCTG-1-66
9676	TGAGCATTCCCACAGG-1-10
9677	GAACTGTCATTCACAG-1-50
9678	AGTCTCCCACCGTACG-1-64
9679	GGTGTCGTCTGGACCG-1-11
9680	ACGCACGGTCTGGTTA-1-41
9681	AAGTACCTCGTTAGAC-1-55
9682	GTGGAGAAGGGAGGGT-1-21
9683	TTCTTGACACAGTGAG-1-22
9684	GGGAAGTGTCTCACGG-1-16
9685	AGTTCGAAGGCCTGCT-1-32
9686	TCGACCTCAATCGTCA-1-71
9687	TAGACCAAGAGGCTGT-1-12
9688	TCATACTTCTATCGTT-1-18
9689	TTGAGTGGTCCTCAGG-1-11
9690	GGCGTCATCGCGTAGC-1-63
9691	TTACAGGTCCTACCGT-1-23
9692	TCTAACTCAGACCAGA-1-19
9693	AGACAGGGTCATTCCC-1-17
9694	CCTAACCGTAGCTGAG-1-71
9695	ATTGGGTTCCATATGG-1-37
9696	GAGGCAAGTCTAACTG-1-55
9697	ATCACAGAGAATGTTG-1-8
9698	ACCCAAATCTTCGACC-1-6
9699	CTCAAGAGTATCTCGA-1-48
9700	AGATCGTTCCATTGCC-1-56
9701	CATGCAACATCCTATT-1-34
9702	TCTAACTAGTCCTGCG-1-77
9703	CCTCACAAGTGGAAAG-1-53
9704	AACAAAGAGGACGCTA-1-62
9705	TGATTCTCACTTGGGC-1-51
9706	GCTTTCGGTTTCCATT-1-30
9707	TTTGGTTAGACTCATC-1-59
9708	ATTACTCGTGAGATTA-1-46
9709	CGCGTGAGTTCCGCGA-1-65
9710	GGTGTTAAGGGTCTTT-1-61
9711	TGGTGATTCCCAGGCA-1-58
9712	TCCCAGTAGGCGTTGA-1-39
9713	ACTTCGCAGCATCCCG-1-54
9714	TCAGTGACATATCGGT-1-68
9715	CACATGAGTGTCCCTT-1-59
9716	ACGATGTAGTCTGGAG-1-33
9717	AAGTACCGTCATGACT-1-36
9718	AGACAAATCACACCCT-1-77
9719	AACAGGGCATGGGCAA-1-10
9720	CCTCTCCTCATCGCAA-1-70
9721	TTGCCTGAGTACTGGG-1-79
9722	CAATACGAGCTACTGT-1-29
9723	TCGCAGGTCATCTGTT-1-28
9724	CGACAGCGTAACGGTG-1-75
9725	CAACAGTCAATCTCTT-1-56
9726	CCTCCTCTCGATACTG-1-15
9727	AGTAGTCCACAAGTTC-1-48
9728	CATGAGTCACGCCACA-1-58
9729	AAGTCGTCACAATTCG-1-27
9730	AGCCACGGTCGTGCCA-1-1
9731	TCATACTAGTTCGCAT-1-30
9732	AGTTCGAGTTGCTCGG-1-39
9733	TGTTGAGAGCTGCGAA-1-71
9734	GTGTCCTAGGGACACT-1-46
9735	AAACCCACAATCGCGC-1-24
9736	CGTAATGGTGCATGTT-1-75
9737	ATCCATTGTAGTGATA-1-30
9738	CGCCAGAGTCAGCGTC-1-67
9739	TCAAGACAGATGAATC-1-6
9740	TTCAGGAAGTATAGGT-1-28
9741	CTGCCATTCCGTGGCA-1-1
9742	AGCTCAACAATACCTG-1-25
9743	GGGTGAATCGAAGCCC-1-4
9744	TATTGCTCACACCTTC-1-34
9745	AACGGGAAGGTGCTGA-1-2
9746	ACCACAAGTTCGTGCG-1-77
9747	ATTCTTGAGGATCATA-1-27
9748	GGCTTGGGTGTGGTCC-1-70
9749	AATTCCTCATAACCCA-1-62
9750	TGTTTGTGTATGCAAA-1-36
9751	TCGAAGTCAGTCGTTA-1-7
9752	ATTCACTTCCGCACTT-1-9
9753	GTGCTTCAGGATCATA-1-73
9754	TGGGTTATCACTAGCA-1-51
9755	CAGATACTCTTCTTCC-1-39
9756	AGTGCCGGTCCTACGG-1-7
9757	GTCTGTCTCATTTCGT-1-54
9758	AACGTCAAGCAAATCA-1-62
9759	TTATTGCCAATAACGA-1-12
9760	TCTTTGACAACCTATG-1-66
9761	CATACTTGTTAGGCCC-1-77
9762	ATCAGGTTCCGATTAG-1-48
9763	CACAACAAGTTTGTCG-1-51
9764	CACTTCGCAGGATTCT-1-30
9765	AGATCGTAGGAAGTCC-1-69
9766	TTTCCTCCACATCCCT-1-11
9767	GGGCTCATCCCGAACG-1-54
9768	CACAGGCTCCAGGACC-1-78
9769	CAGTTCCCATCATCTT-1-75
9770	CTACTATTCATTACGG-1-58
9771	TGTTTGTTCTGGACTA-1-77
9772	CATGCTCTCACCTCTG-1-21
9773	ACTTTGTGTTCAGTAC-1-12
9774	GCTTGGGGTAGATCGG-1-57
9775	TCGGATACAAGCACAG-1-73
9776	CGCATAATCTTCCGTG-1-44
9777	AGCGATTAGCTGTGCC-1-38
9778	TATTCCATCCGAACGC-1-28
9779	TACCCGTAGCCATGCC-1-79
9780	AAGAACACACAGTCAT-1-22
9781	TCGAACAGTACGTAGG-1-36
9782	ATTACTCGTACATACC-1-40
9783	AACGTCAAGACCAACG-1-77
9784	TCATTGTAGTATGCAA-1-22
9785	CATGCCTCAACGACAG-1-27
9786	TTCTTGACAATGACCT-1-31
9787	TATCAGGTCCTGATAG-1-2
9788	ATGACCAAGCGACTAG-1-51
9789	TTGTTGTCAAATTGGA-1-63
9790	TACTTCACAAGATGTA-1-64
9791	GTGGAAGGTTCAAACC-1-43
9792	GTCGTTCTCTTTCTAG-1-78
9793	TTCGCTGTCACCGGGT-1-41
9794	TTCTCTCCACCGTACG-1-14
9795	GCAACCGCAGCGTTGC-1-35
9796	GGAGGTAAGACCTCCG-1-64
9797	GTGCAGCGTGTAGGAC-1-2
9798	GTAGGAGCAAGATCCT-1-44
9799	CAATACGCATGCACTA-1-72
9800	ATTTACCTCCTACCGT-1-53
9801	GTGCGTGTCAACTGGT-1-22
9802	TGCAGATTCATTCCTA-1-7
9803	GGCTTTCCAGAGGAAA-1-31
9804	TTCTTGAGTAGCTTAC-1-16
9805	ATATCCTCACTAGGTT-1-5
9806	CCTCTCCCATCGGAGA-1-27
9807	AGTCACAGTGTCCACG-1-36
9808	AAACGAATCAAATGAG-1-69
9809	TGACTCCAGGTGCTTT-1-29
9810	ATCCCTGGTCACTACA-1-0
9811	GAGGCCTAGAGAGGTA-1-7
9812	TTACTGTGTATGAAGT-1-34
9813	TCAGCCTTCGGAAGGT-1-18
9814	TCCGATCAGGCAGCTA-1-49
9815	GGCACGTGTTCATCTT-1-52
9816	GTGTGATCACGTAACT-1-27
9817	TGCATCCTCGGCATCG-1-4
9818	GGCGTCAAGAATTGCA-1-25
9819	CGTCCATCAGAGGTTG-1-63
9820	TGAGACTTCTGGTGGC-1-7
9821	TTAGTCTGTCCGTACG-1-16
9822	GCCAGTGAGGCGACAT-1-67
9823	CCTCACACAATGTCTG-1-31
9824	ATGGGAGAGCGTCAAG-1-59
9825	ATGACCATCGTGCATA-1-60
9826	ACACTGAGTTAGGCCC-1-11
9827	GGTCACGCATTGTACG-1-22
9828	TTTACGTAGAACAGGA-1-31
9829	AGATCCACACTTGTCC-1-17
9830	CATAAGCCACCAAATC-1-48
9831	GGAGGATGTTGATGTC-1-41
9832	CGAGAAGTCGTTCGCT-1-23
9833	CACGTGGAGGGCAGAG-1-75
9834	TGTGCGGTCTGCATAG-1-1
9835	TACATTCAGGTGCAGT-1-12
9836	CCGGACATCGAACGGA-1-51
9837	ATCACTTGTACATTGC-1-41
9838	TCAGGTAGTCCAGCCA-1-20
9839	CAGATCACAGGACTTT-1-68
9840	CTCATTACATCATCCC-1-32
9841	GTATTGGGTCACTTCC-1-77
9842	ATTCTACTCGTCGCTT-1-79
9843	ATCGCCTGTAGGAGTC-1-20
9844	CATCCACAGGCCCAAA-1-71
9845	AGCCAGCTCGTTCTAT-1-65
9846	TAGGTACTCTCTGGTC-1-10
9847	GAGTCATGTGGAAATT-1-32
9848	AGGGCCTAGTCCGCGT-1-52
9849	TACGGGCTCGACCTAA-1-60
9850	TCACATTTCGTGTGGC-1-12
9851	CAGCAATCAATCAAGA-1-0
9852	GATGCTATCTTACTGT-1-9
9853	CTGCCATAGAGAGTGA-1-32
9854	TGGATGTTCGTGGTAT-1-33
9855	TCGGGCATCGAAACAA-1-10
9856	TAACCAGGTCGGTGAA-1-37
9857	CCTTGTGTCTGCTAGA-1-79
9858	ATCCACCTCGTAACCA-1-51
9859	TCATTACAGCGTCGAA-1-34
9860	TAGTGCACACAATGAA-1-11
9861	TTTAGTCAGTATGGAT-1-75
9862	TTCTAACTCAACCTCC-1-4
9863	ACGGAAGAGTAGAATC-1-68
9864	CGAGTGCGTTGGACTT-1-13
9865	ACACGCGTCTTAGCCC-1-19
9866	CTGTAGAGTCTTCAAG-1-59
9867	CGTTGGGAGACGTCCC-1-28
9868	ATTACTCAGCCTGTGC-1-31
9869	GGTTCTCGTAGTTAGA-1-46
9870	AATCGTGCAAGAGATT-1-53
9871	CGATCGGAGTGAGCCA-1-1
9872	GAGAAATGTGCTTATG-1-59
9873	GAGAGGTGTCTGTCAA-1-34
9874	GGGCTACGTGACCGAA-1-77
9875	GGTCACGAGACTACCT-1-65
9876	TCAGCAAGTGCTCTTC-1-21
9877	TTGGGCGGTCGAACAG-1-75
9878	GGCTTTCGTTGCGGCT-1-25
9879	ACTTCGCTCACCTTGC-1-77
9880	GTGATGTGTCGTCGGT-1-70
9881	ACTTAGGGTTACGTAC-1-29
9882	GTCTTTAGTTGCATCA-1-43
9883	TCCAGAACAAGTGGGT-1-22
9884	CTCTCGAAGGATTTAG-1-28
9885	ATTGGGTGTCGAGATG-1-47
9886	CAACGGCTCCGATAGT-1-3
9887	ACAACCACACCAAAGG-1-12
9888	TTCGATTTCGTGGCTG-1-34
9889	GGGTGTCTCCAAACCA-1-31
9890	CTCCATGTCCGATTAG-1-60
9891	ACCATTTAGCGCCGTT-1-12
9892	AAATGGATCGTGGGAA-1-0
9893	TCAATTCCATTGTCGA-1-52
9894	ATGAGTCAGAGAGCAA-1-22
9895	GGGCTACGTCGAATGG-1-14
9896	ACTACGATCAAGGAGC-1-78
9897	CTCCATGCACTGTTCC-1-7
9898	GGGTATTCACGCGCAT-1-20
9899	GTGCTGGGTACCCGAC-1-58
9900	AGTCAACTCTTTGGAG-1-48
9901	GGTCTGGTCAAACCCA-1-7
9902	GGATCTATCTCCCATG-1-21
9903	ATACCGATCGTCTAAG-1-36
9904	GTCCTCAGTGGCACTC-1-31
9905	AGGGTCCTCGCCGAGT-1-29
9906	TTGACCCGTCCAATCA-1-4
9907	TCACAAGCAGTTGGTT-1-4
9908	TCATCCGGTTAATCGC-1-69
9909	TTCCACGTCACCTGGG-1-63
9910	TCCCACAGTCTTGAGT-1-22
9911	GAAACCTTCTTCCCAG-1-8
9912	TCCTTTCCAGGCGATA-1-9
9913	TTGCGTCAGCCGTTGC-1-62
9914	TGCATCCTCGAAGTGG-1-13
9915	AAACGAAGTGACTATC-1-46
9916	CTCATGCCAAGGAGTC-1-47
9917	AGCATCAAGCTTAAGA-1-47
9918	CCTGCATTCTCATTGT-1-61
9919	TTACCATGTAGGTTTC-1-5
9920	GGGCTCAAGCCATATC-1-61
9921	CGCGTGAAGGCATGGT-1-41
9922	TCTCCGACATGACTTG-1-71
9923	TGGGATTCACCAGACC-1-20
9924	TCTACATCACTACCCT-1-78
9925	ACTGTCCTCTTTCCAA-1-35
9926	GCACATATCTTCCACG-1-11
9927	ATGCCTCAGTGTTGTC-1-54
9928	TCCTTTCGTCCCGCAA-1-27
9929	TGGGCTGGTGTGAATA-1-16
9930	GATTCTTGTTATTCTC-1-26
9931	TTGGGATCAATCGTCA-1-16
9932	CTGCGAGTCGTTATCT-1-77
9933	CATTCCGCAACTACGT-1-36
9934	GCTGGGTAGCCTATCA-1-18
9935	GGTGATTTCACGATAC-1-55
9936	AACCTGATCAAGAAAC-1-39
9937	GAGCTGCCACGTCATA-1-71
9938	AGATGCTCACACGCCA-1-17
9939	TCGGGTGAGGATGTTA-1-19
9940	ACATGCAAGCCTATCA-1-59
9941	TGAGTCAGTCTCTCCA-1-5
9942	GGCTGTGCAGTAGTTC-1-17
9943	TGGTACATCTAAGAAG-1-22
9944	AAGAACACAAGACCGA-1-73
9945	TGAACGTGTGATACCT-1-60
9946	CAACCTCCAGTCTCTC-1-22
9947	TGAATGCGTTCCAAAC-1-59
9948	ACTATTCAGTCGGCAA-1-77
9949	CATCCCAGTCCGTACG-1-3
9950	CGCGTGACAATATCCG-1-77
9951	TCCCACATCTCAACGA-1-68
9952	ATTTCTGGTAACAGTA-1-23
9953	GTGTGGCTCGCACGAC-1-0
9954	TGACAGTAGGAGAGGC-1-68
9955	GTCCCATTCAGTCTTT-1-36
9956	GTGTTCCAGAGTATAC-1-10
9957	TTCTAGTAGGTCATCT-1-78
9958	ATGCGATTCCATAGGT-1-6
9959	AACGTCATCCTCTCTT-1-73
9960	ACTGTGATCCGCGATG-1-37
9961	CACAACAAGCTAATCC-1-48
9962	CAGGTATCATTGTGCA-1-14
9963	GTCATCCCAACACAGG-1-2
9964	CATTCCGCAGGTCAAG-1-20
9965	ACGTAGTAGTCGCCAC-1-1
9966	CTTACCGCATCTAACG-1-66
9967	ACGATCATCGTCGACG-1-77
9968	AGAGCAGAGATCGCCC-1-47
9969	GTCCTCACAGGTCTCG-1-2
9970	TCCTGCAAGGTTCAGG-1-54
9971	CACCGTTAGGTGCATG-1-48
9972	GCACTAATCGTAGCTA-1-21
9973	CAAGCTACATAGAAAC-1-47
9974	GTTGTCCCAGGGAATC-1-50
9975	CTTACCGGTCAGATTC-1-9
9976	TTCTGTATCCTAGCGG-1-54
9977	TGATGCATCCGTGACG-1-3
9978	CAGATTGAGCGTGCCT-1-71
9979	ATCTCTACAATAGGAT-1-77
9980	CCGATCTTCTGTGCAA-1-19
9981	GGAGCAATCGGAAACG-1-65
9982	ACAGGGAAGCTAGATA-1-67
9983	TCGGGTGTCTCAGGCG-1-22
9984	CCCGGAACATCTCGTC-1-45
9985	TAGGTTGAGCATTTCG-1-8
9986	AATTTCCCAAGTGCTT-1-63
9987	GACTCTCAGAGGGCGA-1-59
9988	GACGCTGCATATCTGG-1-79
9989	CATCCCACAGCGATTT-1-58
9990	TTGTTTGAGAGGTGCT-1-15
9991	TCGGGTGTCGCTAAAC-1-48
9992	AAGGTAAAGCGGGTAT-1-25
9993	AAGAACAAGTACGAGC-1-3
9994	GAACGTTAGTCCCAAT-1-35
9995	CTATAGGCATGTGACT-1-33
9996	CTTCCTTTCTGTAACG-1-56
9997	TGAATCGCATAGAATG-1-1
9998	AGTGACTGTTCGGTAT-1-62
9999	ACTATCTGTCGTGTTA-1-31
10000	TGTCCCAGTAGAATGT-1-68
10001	AGAGCAGAGACCGCCT-1-2
10002	ACTATCTCAAGTAGTA-1-9
10003	TTGAACGGTGAGAGGG-1-2
10004	CTTCCGAAGATGTTGA-1-62
10005	TGTGCGGTCCTCACGT-1-57
10006	TCCATCGTCCGAGCTG-1-70
10007	GCGAGAAAGACCTTTG-1-48
10008	TTGGGTAGTGGAATGC-1-62
10009	ATGATCGTCCATTTAC-1-31
10010	TGCAGATCATCGAGCC-1-60
10011	GCGTGCATCGAATGCT-1-49
10012	TTGAACGTCCGCGATG-1-73
10013	CGGAGAAAGGCTGGAT-1-61
10014	TGGTTAGGTCCGGCAT-1-2
10015	ACCTGTCGTATGCGGA-1-7
10016	CATGCAACAATAGTCC-1-53
10017	TGTCCCAAGTGCACCC-1-48
10018	GTAGGTTGTGAGTAGC-1-14
10019	AGTGCCGCAACGACTT-1-1
10020	ACATTTCAGGCCATAG-1-33
10021	GAAGGGTGTAGTGCGA-1-64
10022	GGTCTGGCAAATGGAT-1-51
10023	GTCACGGAGCCTCCAG-1-55
10024	GGGAGTAGTGGTGATG-1-5
10025	AGACCCGTCAGACCGC-1-75
10026	TGCGGCAGTTGCATGT-1-62
10027	GATAGAACAATCGCAT-1-53
10028	TGGAACTTCATGGAGG-1-75
10029	ACATCGATCTGTAACG-1-52
10030	TATCTGTTCATTTGGG-1-17
10031	CATCGCTCATGAAGGC-1-9
10032	CGGGCATGTTGTTGCA-1-41
10033	ATTTCTGTCGATTTCT-1-12
10034	ACCTGTCAGCACCAGA-1-17
10035	GATGACTCATCGAAGG-1-77
10036	CAACAGTGTCGTCGGT-1-13
10037	GGAACCCGTCAAGCGA-1-7
10038	CTCAATTTCCTTCTGG-1-62
10039	TGCTCCATCGATGCTA-1-3
10040	CTCAGTCGTCCAAGAG-1-1
10041	ACTGATGCAGCTGTGC-1-58
10042	ATCGATGTCAACACCA-1-24
10043	GGGTTATCACAATGTC-1-68
10044	TACCTGCAGGGCAATC-1-1
10045	CTCTCAGGTTATCCAG-1-47
10046	GTTCTATGTCATCGCG-1-62
10047	CATGGTATCCATACTT-1-4
10048	GTCCCATCACCCAATA-1-32
10049	GCCCGAACATTCATCT-1-60
10050	CAAGAGGCAGCATACT-1-69
10051	GGCTGTGTCTTTGCGC-1-48
10052	TAGACTGGTAATTAGG-1-46
10053	AACAGGGTCAAGGTGG-1-78
10054	TGAGTCACACCGTGCA-1-75
10055	TCGCTCAAGGAATTAC-1-26
10056	CTTCCTTGTGTCTTAG-1-68
10057	GAGGCCTGTGGATGAC-1-65
10058	ATTCTACAGACAAGCC-1-73
10059	CCACAAACATTCGATG-1-42
10060	GACGTTAGTGGCTTGC-1-21
10061	ATCACAGAGAATTGTG-1-60
10062	GTCTACCTCGAGAACG-1-14
10063	AAACCCAGTTTACTGG-1-55
10064	TTCTTGATCCGATGTA-1-12
10065	GTGTAACCACGCAAAG-1-72
10066	GATGTTGGTCTCAGAT-1-12
10067	GCCATTCTCTGAACGT-1-63
10068	GATCGTATCAGTAGGG-1-73
10069	CTCAGAAAGGTAAACT-1-70
10070	TTCATGTAGTGGAATT-1-2
10071	ACTTCCGAGACCATAA-1-26
10072	GGTGATTTCGAGAAGC-1-71
10073	ACGTAGTTCAAATAGG-1-51
10074	GCCGTGATCAACCGAT-1-34
10075	CTCATGCGTTATTCTC-1-16
10076	CGATGGCTCGGCTGAC-1-48
10077	CATTGAGAGAAGAACG-1-24
10078	TTTCATGCATGTACGT-1-28
10079	TGTTACTCAAGAATAC-1-34
10080	TATATCCTCGGATTAC-1-34
10081	CTCATTAGTCACTTCC-1-35
10082	GGGATGATCCTACCAC-1-38
10083	GCACGGTGTCCATACA-1-53
10084	TGATTTCCAGGAATAT-1-41
10085	TAGGAGGGTATTTCCT-1-75
10086	CGTTAGATCCGTGTCT-1-74
10087	GGAATGGGTGTTTCTT-1-56
10088	CGACAGCTCTTGGAAC-1-1
10089	CACGTTCCACACCTAA-1-28
10090	TCCATGCTCGGTCATA-1-64
10091	ATGCATGCAAGACGAC-1-13
10092	TTAATCCCAGAGTGAC-1-3
10093	TACATTCGTTTCACAG-1-60
10094	CGATGGCTCCCGTGAG-1-69
10095	AGTGTTGTCTGTAACG-1-46
10096	AGTGATCAGGAGGTTC-1-52
10097	TTGTGTTTCGTTGCCT-1-33
10098	CAGAGCCAGGTTCCAT-1-71
10099	TCTCCGATCTAGGAAA-1-22
10100	TGAATCGTCAAGCCAT-1-63
10101	GTAATCGAGAGTTGCG-1-61
10102	CGTGAATCAGCTGTGC-1-40
10103	CTGCCATAGCTGCGAA-1-48
10104	CAGATTGTCCGACGGT-1-67
10105	TCAGTGAAGTCGCGAA-1-65
10106	GTTACGAGTTTCACTT-1-31
10107	GCAACCGGTACAAACA-1-30
10108	AGTGTTGCAGCCCACA-1-42
10109	TTTATGCGTCTTGAAC-1-46
10110	GACCGTGGTTGCGGAA-1-28
10111	AAGACAACACAAGCTT-1-39
10112	TCTGTCGTCTACCCAC-1-16
10113	AGACTCATCGTTCGCT-1-65
10114	AGTGACTCAAGGCGTA-1-30
10115	ACGGGTCGTAGGCTGA-1-21
10116	AACCTTTAGCTGTTCA-1-30
10117	CGGAGAACAAGGATGC-1-72
10118	GTGGCGTTCGCGAAGA-1-51
10119	TCTCCGAAGACCAGCA-1-18
10120	CGATGCGAGATCACTC-1-14
10121	GCATCGGTCGCGCTGA-1-14
10122	AGCATCAAGGAGGCAG-1-0
10123	AAGTTCGGTGCGAGTA-1-60
10124	CTTGAGATCTCACCCA-1-68
10125	ATCACAGAGAACAGGA-1-27
10126	TTGGGCGGTGCATGTT-1-7
10127	TTTCACATCGGACTGC-1-7
10128	TTTCCTCTCGGCAGTC-1-30
10129	AAACCCACACGAAAGC-1-12
10130	ATCAGGTGTCTTACAG-1-71
10131	TGGGAAGAGCCAAGCA-1-53
10132	AAACCCAAGGCCTTCG-1-31
10133	GCACATATCCGTGGCA-1-62
10134	TCCCAGTAGACCATGG-1-25
10135	ACTATGGGTTCTCCAC-1-48
10136	GGAATCTGTAGCTGAG-1-56
10137	AGCGCTGGTAGTTACC-1-25
10138	TCGAAGTTCTTTCAGT-1-77
10139	GGGAGATGTTGCCATA-1-58
10140	GAGTCATGTGCAGTGA-1-46
10141	TCTCTGGAGCAGTCTT-1-28
10142	TGTGTGACAGTTGTCA-1-11
10143	GTGCACGGTGGTCTCG-1-50
10144	CAAGGGAGTCAAAGTA-1-0
10145	ATTCCATAGTTTGAGA-1-16
10146	TTCGGTCCAAATAGCA-1-49
10147	GTCTGTCAGTCCTGCG-1-15
10148	ATCACGATCAAGAGTA-1-3
10149	TGCGGGTTCAGTCCGG-1-46
10150	AGGATAATCGCGTTTC-1-60
10151	GTGGGAAGTGCAGTGA-1-71
10152	TGTAACGTCAAGTGGG-1-12
10153	CCCTAACTCACCATGA-1-30
10154	ATGGAGGCATATTCGG-1-7
10155	CACGAATGTCAGTCCG-1-12
10156	CGAGTTATCTTGCGCT-1-45
10157	CACCAAAGTGATACAA-1-12
10158	GCTTTCGGTTATAGCC-1-64
10159	GATGATCGTACGTGAG-1-5
10160	GCACATATCCACTAGA-1-17
10161	TGGTAGTAGTCTTCGA-1-23
10162	GTGCAGCTCTGCAGCG-1-75
10163	ACTTCCGTCCCGGTAG-1-3
10164	GCGAGAATCAAACTGC-1-53
10165	AGGGAGTGTGTTCGAT-1-57
10166	TCATTGTAGGGATCGT-1-67
10167	TCCTAATTCCTCTCGA-1-42
10168	TTCGCTGCATCCGAAT-1-36
10169	GAGCCTGGTGCCTAAT-1-19
10170	GTTGTGATCTTGTTAC-1-12
10171	CACCGTTCAGCGTTTA-1-68
10172	GCACGGTAGTAAGGGA-1-62
10173	GTAGTACCAAGACTGG-1-68
10174	TACACCCTCCCACAGG-1-68
10175	AATTTCCTCAGTGGGA-1-34
10176	AAGTACCTCTATGTGG-1-33
10177	TCATGCCAGAAACTAC-1-59
10178	CCTTGTGGTACCGGCT-1-22
10179	TGCTCGTGTGGATACG-1-70
10180	GTCTGTCTCTCATAGG-1-16
10181	CATCGGGTCCATGATG-1-53
10182	CCACAAAAGGTTGACG-1-59
10183	CTTCGGTCAGCCTACG-1-22
10184	CCACACTCAAGCGAGT-1-26
10185	CTATCCGAGCAGGGAG-1-66
10186	CCCTAACAGAAGCGAA-1-48
10187	TCTCTGGTCCATTGGA-1-48
10188	TTTGGAGCATGTAACC-1-71
10189	TCCTTTCGTGTAAATG-1-23
10190	TGATCAGTCCGTTGAA-1-67
10191	TTTCATGTCATGCCGG-1-28
10192	TCCTCTTGTCGTGGAA-1-37
10193	TGACTCCTCGTGGCGT-1-30
10194	GGGTATTCATCATCTT-1-62
10195	GTAAGTCCAGGCGTTC-1-48
10196	GTATTGGGTCAACCAT-1-40
10197	AAGACAATCTTCGTGC-1-22
10198	GCAGCCAGTCCACACG-1-48
10199	TTTAGTCGTACTCGCG-1-35
10200	GATGAGGGTTATAGCC-1-3
10201	GAAGGACCAGAGTGTG-1-67
10202	GATCCCTGTGTCCGGT-1-40
10203	TTTCATGCACGTAACT-1-5
10204	ACCATTTAGCGGTATG-1-34
10205	GAGACCCAGGGAGGTG-1-6
10206	TACTTCAAGTAGACCG-1-19
10207	CAGCCAGAGGTAGATT-1-49
10208	AGACTCACAAGTTTGC-1-21
10209	TCTGTCGTCTATCGGA-1-1
10210	AAGTACCAGACCCTTA-1-12
10211	AACAACCCAACTTGCA-1-22
10212	CTGGTCTTCGGCATCG-1-58
10213	TGATGCAAGGATATAC-1-7
10214	TTCATTGCACGGGCTT-1-38
10215	AAGTTCGTCCGTATAG-1-38
10216	TAGACTGGTTTGACAC-1-31
10217	TTGGGCGAGTCACACT-1-5
10218	GGGTATTAGATGACCG-1-60
10219	CGTCCATCAAAGCGTG-1-55
10220	TCAGCCTCAAGAGATT-1-30
10221	GCTGGGTTCCGGCAAC-1-67
10222	GTGTAACCAATTCACG-1-56
10223	TCGACGGCAAGATGGC-1-5
10224	TTTCACATCTCGCGTT-1-60
10225	CACATGACAGTTTCAG-1-28
10226	CATTGAGGTTTGGAAA-1-61
10227	GTGATGTAGCGAGGAG-1-66
10228	ATACCGACAAGACCTT-1-10
10229	TCCTCCCGTCCGAAGA-1-73
10230	AGGCTGCGTCGTCAGC-1-68
10231	TTGTTCATCACCTCGT-1-30
10232	TAATCTCCAGCAGTAG-1-78
10233	TGGGAGAGTTGGGACA-1-6
10234	TGACTCCGTGCAACGA-1-72
10235	CCGTAGGAGCGACATG-1-36
10236	ACTGTCCCACTCCACT-1-29
10237	TCGCAGGTCTGTCAGA-1-33
10238	TGATTTCGTGATTAGA-1-24
10239	CATCCACCAGTTCCAA-1-33
10240	AGGTAGGAGTGCTCAT-1-46
10241	AGGAATATCTCTCAAT-1-1
10242	AATGACCAGAGATTCA-1-7
10243	GAGTCATAGTTGGACG-1-32
10244	TATATCCGTCTCTCAC-1-40
10245	CGGTCAGCAGTAACCT-1-75
10246	TCTGGCTGTACCGTCG-1-10
10247	ATTATCCGTTGGGAAC-1-36
10248	TGAATCGTCCGTGGGT-1-36
10249	GACATCAGTTCAGCTA-1-65
10250	AGGTGTTAGTCGAAAT-1-22
10251	CAACGGCGTCGTCAGC-1-38
10252	ATGGATCCATACATCG-1-38
10253	TAACGACGTGACTGAG-1-51
10254	ATTGTTCAGACTAAGT-1-26
10255	CCCATTGCAGAAGCTG-1-3
10256	TACGGGCTCTTCTAAC-1-75
10257	AGGTCTAGTTGCCATA-1-26
10258	CGATGCGAGCAGCCTC-1-20
10259	GTGAGTTGTCGTATGT-1-48
10260	GGGCCATGTTTCGACA-1-67
10261	TACCTCGCATTGACCA-1-56
10262	GAACTGTGTATTGACC-1-20
10263	CCACCATGTAGCTGAG-1-30
10264	GGACGTCTCGCTATTT-1-23
10265	TGACCCTCAGGTCCCA-1-3
10266	GCCAGTGCACATATGC-1-62
10267	TGCGGGTAGGTTCAGG-1-8
10268	CTGAGCGGTCACTCAA-1-70
10269	TGGTGATAGAGTACCG-1-18
10270	TGCATGATCATCTGTT-1-51
10271	GAGTTTGGTTCGAGCC-1-27
10272	GTTGAACAGATGCTTC-1-42
10273	AGCCACGAGCTCACTA-1-77
10274	CATGCCTGTCAATCTG-1-33
10275	AACAGGGTCCTATTGT-1-48
10276	GTGCTTCCACGCCAGT-1-34
10277	GAGGCAATCGCACGGT-1-57
10278	CAAGAGGCACACTTAG-1-24
10279	GTTGCGGCACCCTGTT-1-34
10280	GTTAGTGCACTCTAGA-1-25
10281	CAGAGCCTCCCTAGGG-1-1
10282	TTCGATTTCGTGCACG-1-53
10283	GTTATGGAGTCCGCGT-1-26
10284	CGGAACCAGCCAGTAG-1-12
10285	CATCCACTCCATAGAC-1-4
10286	GTGGAAGGTTATGTCG-1-63
10287	ATTCTTGCATGACTAC-1-48
10288	AATCGTGCAAGGTCGA-1-35
10289	TCGCTCACATGCCGAC-1-34
10290	GGACGTCGTACTCCGG-1-46
10291	TAATCTCTCCCGAACG-1-16
10292	CAGCCAGGTCTTGAGT-1-34
10293	GACCAATTCAAGGCTT-1-19
10294	TACCGAATCTGGGCGT-1-33
10295	TGCATCCCAGCTTTCC-1-43
10296	TCCAGAATCTCATTGT-1-33
10297	ATGACCACAACCACGC-1-8
10298	TTTGGTTCAGCATCTA-1-25
10299	AATGACCAGAGCAGAA-1-71
10300	TGATCAGAGTCCTACA-1-62
10301	AGCGCTGTCAAACCCA-1-10
10302	GCATGATTCTGCAGCG-1-7
10303	CTGAGGCGTTGTGCCG-1-78
10304	GTGGAGAAGTGGACTG-1-9
10305	ACTTATCGTAGTTACC-1-54
10306	CATACAGAGAACTTCC-1-44
10307	CTACGGGTCGACCAAT-1-1
10308	AGTCTCCTCTGTCAGA-1-43
10309	TCCTGCATCATTGAGC-1-45
10310	CCACCATCAGCTGGTC-1-0
10311	GCCCAGACACAAATGA-1-33
10312	ATATCCTTCGTGAGAG-1-39
10313	TCCGTGTCAAATCGGG-1-73
10314	TGAGGTTCATAGGTAA-1-53
10315	CAGATTGGTCGGATTT-1-39
10316	ATTCATCAGTTGAATG-1-12
10317	TATTGCTCAATCGCCG-1-43
10318	ATCGTCCGTCGTGCCA-1-23
10319	AATAGAGGTCTTGGTA-1-20
10320	TTGTTGTTCTGGTGGC-1-53
10321	CCGCAAGGTCAGATTC-1-71
10322	AGACCATAGCGTGAGT-1-53
10323	TCTCCGATCCTAGAGT-1-9
10324	CACGGGTGTCTGCAAT-1-17
10325	TGTCCACGTCGAACGA-1-20
10326	ATACTTCCACCAAATC-1-53
10327	ATTACTCCATCTATCT-1-17
10328	TGTTCCGTCTTAGTTC-1-12
10329	CGATCGGCAAAGCAAT-1-48
10330	TAACACGCACGGTGAA-1-14
10331	TCCTGCATCTCGTTTA-1-26
10332	ATTCATCGTTCTCCAC-1-51
10333	ATAGAGAAGCCGAATG-1-70
10334	TTTATGCGTCATCCCT-1-54
10335	GCAACCGTCGTGCACG-1-67
10336	TCACATTTCATTGCGA-1-31
10337	CTCCTTTGTGTAGGAC-1-34
10338	CACTAAGTCAGAATAG-1-7
10339	ATCCACCGTGGCAACA-1-68
10340	CTGGACGCACATGGTT-1-1
10341	TCACTCGAGCAGGGAG-1-74
10342	TGCGGGTTCGACCAAT-1-69
10343	AGAGAGCAGAGGCGGA-1-66
10344	AACCCAATCCGTGGGT-1-53
10345	ATACCGACATCGTCCT-1-79
10346	TGTGGCGGTGGCTGAA-1-22
10347	TGATCTTAGTGCACAG-1-23
10348	CTCTCAGTCTACAGGT-1-20
10349	TCCCAGTTCGTTCATT-1-64
10350	CTGCAGGAGGTGAGAA-1-36
10351	TCATGGAGTATCGTGT-1-23
10352	GTCATTTCAAGGTTGG-1-67
10353	CAGTTAGAGTACGAGC-1-2
10354	CTTCGGTCAATCGTCA-1-27
10355	CGTCCATTCACTACGA-1-28
10356	ACGCACGGTTCCGTTC-1-62
10357	TCCTTCTGTGACACGA-1-31
10358	CTGCCTAGTATAGCTC-1-20
10359	TGAACGTGTAGAATAC-1-54
10360	TGATTTCAGTCGTTAC-1-65
10361	TCTCACGAGTGCTCGC-1-73
10362	TTCAGGAGTGCATGTT-1-70
10363	AACACACGTTCGTGCG-1-6
10364	AGGATAAGTTTGCCGG-1-36
10365	GTTACGAGTTAGGAGC-1-20
10366	CTCCTCCTCTCGCTTG-1-36
10367	TTCTAGTCAACCGGAA-1-54
10368	TGATCTTCAGGTCAAG-1-68
10369	TCGAACACACTTCATT-1-48
10370	AGCCAGCGTGTAGCAG-1-34
10371	AAAGTCCTCACGTCCT-1-1
10372	GTAACCATCTCCTGAC-1-11
10373	AAGTTCGTCACGGGCT-1-58
10374	CGAATTGCAGCATGCC-1-4
10375	GGGTCTGTCCTGGCTT-1-31
10376	TCGCTTGAGGCCTAGA-1-3
10377	ATTCCTAGTCTGTCAA-1-75
10378	AGTTCCCCAGCCTACG-1-5
10379	ATATCCTAGGGAGTTC-1-7
10380	GACCGTGTCAAAGAAC-1-41
10381	TCTTGCGTCCCATTTA-1-51
10382	AAGCATCGTATCGTAC-1-62
10383	GGGACAATCGTCTACC-1-38
10384	ACTCCCAGTTTCGTAG-1-30
10385	CTGAGGCAGAGCAAGA-1-22
10386	TAGACTGCAAAGGGTC-1-5
10387	AACCATGTCTTAATCC-1-34
10388	GCTTGGGCATGTAACC-1-1
10389	GACCCTTTCAAGTGTC-1-3
10390	AACCATGCATTCGGGC-1-40
10391	GAGACCCGTATTGAGA-1-73
10392	ACACTGAGTTCTCTCG-1-33
10393	GGCTTGGTCCGTGCGA-1-34
10394	ATTCACTTCGTGTGAT-1-43
10395	TCGCAGGAGCCGTCGT-1-71
10396	ATCGTGAAGTGGCCTC-1-51
10397	ATGTCCCAGCAAGCCA-1-71
10398	CTGGACGGTTCCTAAG-1-66
10399	TTCCGTGCATATGCGT-1-50
10400	TGTTACTAGTAATTGG-1-47
10401	ACTATGGTCAAGGACG-1-1
10402	CAACGATCAGTGAGCA-1-7
10403	CATCGTCGTCCGGATC-1-23
10404	CTGGACGTCCGACATA-1-74
10405	ACCACAAAGTTTGTCG-1-77
10406	GTAGAGGGTATGCTAC-1-41
10407	CATCGTCTCCTAACAG-1-59
10408	GAACACTTCAAGAGGC-1-68
10409	TGGAGAGGTGACCGAA-1-52
10410	TTGAACGTCCTTCTGG-1-68
10411	TGTGTGAGTGGCTACC-1-64
10412	AAGCATCAGGCGCTCT-1-43
10413	AACGAAAGTATCGTGT-1-30
10414	ATGGGAGTCCTAACAG-1-48
10415	AATTCCTGTTTACGAC-1-12
10416	CCACCATCATGACGTT-1-50
10417	GACAGCCGTAGCACGA-1-48
10418	AGTTCCCGTCCTATAG-1-47
10419	ACAAGCTAGTCACTCA-1-74
10420	CCGGGTAAGAGAACCC-1-33
10421	CAACAGTGTCTACACA-1-28
10422	ATAGAGATCCATCCGT-1-66
10423	CTGGACGCATGGGTCC-1-66
10424	GAACACTGTTCTCCCA-1-45
10425	GCGATCGGTTTCGCTC-1-12
10426	CGCCATTCAAGACCGA-1-37
10427	TTTGATCGTGAATATG-1-20
10428	CAGATTGTCGAGTGAG-1-62
10429	AGATGCTAGCCTCTCT-1-12
10430	CTCATCGCAACTCCCT-1-20
10431	CGATGGCAGAGTCAGC-1-38
10432	ATTTCACCAACACAGG-1-9
10433	TAACACGAGCCGTTAT-1-33
10434	TAACGACGTGGGTATG-1-53
10435	CCACGAGCACGCAAAG-1-65
10436	AAGTCGTCAATTCGTG-1-51
10437	CGACAGCCACTGTCGG-1-55
10438	TCGGGCATCGAGTGAG-1-36
10439	TGGCGTGAGCACGGAT-1-48
10440	CTATCCGTCCTTCAGC-1-7
10441	GGGACTCAGTAACGAT-1-22
10442	AAAGGGCTCGTAACCA-1-36
10443	GTTTGGATCACATACG-1-47
10444	TGATTTCCAGAGTCAG-1-28
10445	TTCCTTCTCCGCGATG-1-13
10446	AGAAATGTCGGTAGAG-1-60
10447	CCTTTGGGTCCAGTTA-1-47
10448	TACGGTATCTCTCTTC-1-37
10449	GTCATGAGTTTAGAGA-1-0
10450	TACCGAAGTTGTGCCG-1-64
10451	GTGACGCCATGGACAG-1-36
10452	GCCAGTGCAATGAACA-1-4
10453	AACGAAACAATTCTCT-1-7
10454	ACATTTCAGTACTGGG-1-53
10455	AACAACCTCGCCTTGT-1-22
10456	AAGACAAGTTCCTAAG-1-11
10457	GCACTAATCACCACAA-1-51
10458	GTCTAGATCTTACGGA-1-32
10459	CTTCTAAAGCTGGTGA-1-18
10460	CTGAATGCAACCACGC-1-9
10461	CGCATGGTCGATCCAA-1-17
10462	GACCAATGTCACAGTT-1-44
10463	GTTAGTGCAACACGTT-1-70
10464	GTGTTAGGTTATCCAG-1-31
10465	ATGCATGAGAGTTCGG-1-64
10466	TGGGCGTCAGCTTCGG-1-37
10467	TACTTCAGTTGATGTC-1-26
10468	TTCATGTTCGGCCCAA-1-68
10469	CGGGTCATCTCCTGCA-1-28
10470	GTGACGCTCTGCGATA-1-4
10471	TCACGCTCAGAAGTTA-1-62
10472	GTTAGTGTCATAGGCT-1-25
10473	GTCAGCGCACGCTGCA-1-20
10474	CACGAATCAACGTTAC-1-28
10475	TGTTACTTCCTTCGAC-1-4
10476	AAATGGACACAAACGG-1-67
10477	GATTTCTCAGCAGTCC-1-54
10478	TTGACCCGTGGGCTTC-1-62
10479	CACCAAAAGCTAGATA-1-35
10480	AACAAGAAGTTGCCCG-1-70
10481	AAAGGATGTGCGGATA-1-56
10482	ATAGGCTAGGTGCTTT-1-65
10483	TACTGCCGTTACCTGA-1-53
10484	GACTATGAGGGCGAGA-1-9
10485	CTTTCAAGTGACTGTT-1-8
10486	TTCTAACCAGGCATGA-1-62
10487	GAAGCCCTCTACGGGC-1-1
10488	ATGCGATTCGAAGAAT-1-65
10489	TGGTAGTTCACTACGA-1-58
10490	GGTTAACCAAACGAGC-1-73
10491	TCGGGACAGAGGTCAC-1-8
10492	GCTCAAACACTTGTGA-1-34
10493	AGTCAACTCCGCGAGT-1-69
10494	CCGAACGCAGGATTCT-1-47
10495	TTTCCTCAGCACCCAC-1-5
10496	CACACAAGTTGCTCAA-1-14
10497	GTGCACGTCCGATGTA-1-54
10498	GGAGAACGTTGCATCA-1-65
10499	AATAGAGGTCACTCGG-1-28
10500	ACAGAAACATAATCGC-1-8
10501	TCCTCGAGTGAACTAA-1-66
10502	TGACGCGTCTCTAGGA-1-77
10503	AGGAAATCAGAATTCC-1-61
10504	CAGGGCTGTACTGCGC-1-30
10505	CATGAGTCAAGAGAGA-1-38
10506	ATTCTACGTGTGGACA-1-18
10507	CAAGACTCAGCGAACA-1-34
10508	TCGACCTCAGGAATCG-1-20
10509	TTTCAGTAGTGAGGTC-1-70
10510	GGATCTACATACAGCT-1-2
10511	TGGGAAGCATGAATAG-1-28
10512	TTACAGGAGTGGTGGT-1-77
10513	CCCAACTCAGTAACGG-1-35
10514	ATTATCCGTTTAGACC-1-41
10515	GTATTGGAGTAGAGTT-1-48
10516	CTGTATTCAAGGCCTC-1-27
10517	ATCGTAGAGCGGTATG-1-8
10518	TTTGATCTCCTTTGAT-1-41
10519	GGCGTCAAGGTTTGAA-1-77
10520	TTTGACTGTACGATTC-1-35
10521	ACAGGGAGTGCCGAAA-1-65
10522	TGTGGCGTCTTCCAGC-1-62
10523	CAACAGTGTCCACAGC-1-27
10524	TCTGGCTCAGGAGACT-1-68
10525	TTAATCCGTTACACAC-1-41
10526	CGAGTTAGTAGCGAGT-1-27
10527	GCACGGTTCGTTGTTT-1-34
10528	ATGAAAGGTATCGCAT-1-70
10529	GCTTTCGGTCCATACA-1-47
10530	AGTAACCCAAGCGAAC-1-73
10531	AATGGAAGTTAATGAG-1-48
10532	TGTTGAGTCTAGTGAC-1-77
10533	CTGTGAACACCGTGCA-1-60
10534	GGTAACTGTAATTGGA-1-77
10535	ATTCCCGCACTCATAG-1-14
10536	TGGGCTGAGTTAACAG-1-28
10537	CAACAGTGTCCGATCG-1-37
10538	CGAATTGTCGCCAGAC-1-62
10539	CAGTTCCTCGGAGTGA-1-51
10540	ATGACCAAGGAAAGGT-1-22
10541	ACTATGGCATCTCATT-1-43
10542	GAATAGACAACGGGTA-1-41
10543	GACCTTCGTCGAATGG-1-78
10544	ACCTGAAAGCATCAGG-1-73
10545	GTGCTGGTCCGAGTGC-1-38
10546	GAGTTTGAGCGAGGAG-1-17
10547	TCTTCCTAGTATGGCG-1-4
10548	AGTAGTCAGAGGCTGT-1-70
10549	GGGCCATTCGGAGATG-1-75
10550	TTACGTTCATGGAACG-1-36
10551	GGGTTTAGTATACCCA-1-2
10552	TACGGGCAGGATTACA-1-71
10553	TTGCCTGAGACCAGAC-1-18
10554	ATTTCACAGTTGCGAG-1-47
10555	GGGTAGATCGCTGTTC-1-12
10556	GGGACCTCACCATATG-1-1
10557	GATAGAAAGGAATCGC-1-28
10558	CCTACGTGTTGCCATA-1-43
10559	TGATCAGAGTCACTAC-1-20
10560	AAACGCTCATTGCCTC-1-54
10561	TCATTTGGTGTCTCCT-1-71
10562	ACAGCCGAGCTCGTGC-1-3
10563	CGCAGGTGTTGCCGAC-1-39
10564	CTTACCGGTAAGTCAA-1-57
10565	GACTCAAGTCATGACT-1-8
10566	AACCTTTAGATCCCAT-1-7
10567	GTAGATCTCGTGCTCT-1-25
10568	CCTCCTCTCGGCCAAC-1-14
10569	ATTGTTCGTAGACTGG-1-31
10570	AGTCAACCAAATTAGG-1-48
10571	TCGAACACACCCTGAG-1-39
10572	TTCTTCCAGCCAGACA-1-73
10573	AATGACCCAGGGTCTC-1-12
10574	CCCTCAATCACCACAA-1-1
10575	CGGGCATGTCAGACTT-1-69
10576	CTCTCGAAGGTACTGG-1-11
10577	TAGCACAAGTTCTACG-1-48
10578	TCATCCGTCTTGAGCA-1-11
10579	TCGCAGGAGGAGCTGT-1-2
10580	TTTGGAGAGGGCAGGA-1-40
10581	ATTTCACTCCTACGAA-1-29
10582	AAAGGGCCAAACTAGA-1-66
10583	AGACCATTCGAACACT-1-27
10584	CGTTAGAGTGCCCTTT-1-1
10585	CTTAGGAGTGCATTTG-1-3
10586	GCTACAACACGATTCA-1-33
10587	GTAGCTAGTCATCACA-1-33
10588	GCACATAGTAGAGACC-1-37
10589	TCAGTGAAGACTGAGC-1-25
10590	GAACGTTCAGCAATTC-1-17
10591	TCACGCTGTGACATCT-1-33
10592	ATGAAAGAGGCTTCCG-1-25
10593	ATTCCCGTCTAGAGCT-1-77
10594	ATCCTATTCTCGAACA-1-47
10595	GTGCGTGCAAATCAAG-1-47
10596	TCTTAGTAGGGCAGGA-1-31
10597	CCGGTAGAGACAGCTG-1-25
10598	CATGCCTTCAAGAAAC-1-54
10599	CCCGAAGGTACTCCCT-1-73
10600	ACCAACAAGTTTCTTC-1-31
10601	ACTTTGTCACAAATGA-1-15
10602	CATTGTTTCCGGCAAC-1-53
10603	GCATCTCAGCGTCTCG-1-35
10604	GTCCTCAAGTGTAGTA-1-48
10605	AATGGCTCACATATGC-1-9
10606	TGGTACATCTGGACCG-1-3
10607	AGGGAGTAGCGACTTT-1-15
10608	GGAGATGAGTCACTCA-1-71
10609	AGGCTGCCAATACGAA-1-45
10610	GACTTCCTCTTCCTAA-1-36
10611	CCTTCAGCAGTCTTCC-1-55
10612	TATTTCGTCGGATACT-1-10
10613	ACAGAAATCGCGTCGA-1-35
10614	ATTCGTTCATACCAGT-1-53
10615	CGTCCATGTTACAGCT-1-17
10616	CGGAACCTCTCTGCTG-1-75
10617	TCGGGTGCACAGCGCT-1-51
10618	TGCGGCAGTTCGGCGT-1-77
10619	ATGTCTTCACTAACCA-1-12
10620	TACGGGCCAAAGGATT-1-68
10621	CGTTGGGAGAGAACCC-1-77
10622	ACTGTCCTCACCTTGC-1-22
10623	CACGGGTTCGCTTGCT-1-36
10624	TGCATCCTCATGGGAG-1-31
10625	AGTGCCGTCCCTGGTT-1-62
10626	GCAGGCTAGAGCATAT-1-68
10627	ACTATGGTCAAGCTGT-1-22
10628	GGTGATTTCAACGTGT-1-54
10629	TGTTCATGTGTACATC-1-12
10630	TGAGGAGCACTTCAGA-1-50
10631	GCACGGTTCCACCTCA-1-43
10632	AGCCACGGTTCTCGCT-1-70
10633	TTGCCTGAGCATGCAG-1-12
10634	CATGCCTTCCAAACCA-1-4
10635	CTTCTAATCACACCGG-1-26
10636	GATGCTATCACAATGC-1-55
10637	AGACAGGCATCTCAAG-1-52
10638	GCATCTCCACTGTCGG-1-41
10639	TTATTGCAGGCAGCTA-1-30
10640	ACTTCCGAGGAGTACC-1-55
10641	GTGCAGCGTTAAGGAT-1-48
10642	CCGGACAAGTGTTCAC-1-34
10643	TGACGCGAGACAACAT-1-34
10644	GGCTTTCGTTATAGCC-1-59
10645	ACAACCACAGTAGTGG-1-70
10646	CATCCACTCCATAGGT-1-17
10647	AGGATAATCCCATGGG-1-15
10648	ACTTCCGGTAGCACAG-1-22
10649	ATCGTGAAGTTCCGGC-1-64
10650	CCACTTGAGACTCTTG-1-5
10651	ATGGATCTCTCCTACG-1-78
10652	TCACTATAGCCACTCG-1-56
10653	CACAGATGTACTGCCG-1-63
10654	CTGCCTAGTCAACCTA-1-37
10655	CTGAATGGTTATGTGC-1-73
10656	GGTTCTCCAACAGAGC-1-68
10657	ATCATTCCAGCAGAAC-1-8
10658	TTCCTCTAGACCAGAC-1-63
10659	GGGTAGAAGCCACTCG-1-31
10660	CTTGATTGTAAGCTCT-1-17
10661	GGTGTCGAGGAGGTTC-1-25
10662	GATAGAAAGGTGGCTA-1-17
10663	CTACCCATCCAGTGTA-1-2
10664	TCAAGACTCGCTCTAC-1-23
10665	TCCTCCCCAAATGGAT-1-40
10666	GAGTCTACAAATGGAT-1-38
10667	GTTTACTGTATACCCA-1-47
10668	AGCGTCGCACGGCTAC-1-27
10669	GGAGGTACAACACGAG-1-47
10670	AGGTAGGAGGTCTTTG-1-17
10671	AGGATCTAGCAGAAAG-1-19
10672	ATTCCTACAACTCCAA-1-43
10673	CTCAGTCTCGGTAGGA-1-12
10674	TGGTGATTCACCCTGT-1-72
10675	AGTGACTTCGCTGTTC-1-39
10676	TCGATTTCACATGAAA-1-72
10677	TTCACCGCAGATCCAT-1-68
10678	TATCAGGTCTAGTTCT-1-41
10679	TGTGCGGTCTTCGCTG-1-50
10680	TCCGAAATCGCCCAGA-1-57
10681	GGGATCCTCATAGACC-1-34
10682	CTTGAGATCGCGTCGA-1-77
10683	GCCCAGAAGACTCTAC-1-54
10684	GATAGAACAAATGCTC-1-29
10685	CCACGTTCATGAATAG-1-71
10686	TAACACGAGAGCCCAA-1-13
10687	GTCAGCGTCCTGATAG-1-48
10688	CACAGATAGCGGTAAC-1-28
10689	GTCACGGTCGCTTACC-1-64
10690	ATATCCTAGGTGGTTG-1-64
10691	TTGCATTTCATTGTTC-1-66
10692	GACTCTCTCGCTATTT-1-3
10693	TCCTGCACATTAGGCT-1-41
10694	CGGGACTCAGACCATT-1-38
10695	TCCAGAAAGAATTGCA-1-2
10696	TACCCACCAGAAACCG-1-20
10697	TGTGGCGAGACAGTCG-1-61
10698	ATTTCACTCCGGCTTT-1-60
10699	GAACGTTGTCGTGGTC-1-61
10700	AGTTAGCCAGGCACAA-1-71
10701	ACAAAGACAGGTTCCG-1-27
10702	ACACGCGGTTCCAGGC-1-8
10703	GTCGAATAGGATTTCC-1-69
10704	GACTTCCCAACCCGCA-1-12
10705	TACTTACTCTTACACT-1-5
10706	GGGAAGTGTAGATCGG-1-51
10707	TCGATTTTCCTCAGAA-1-41
10708	TTTAGTCAGTCCGCGT-1-33
10709	GAATAGAAGACGGAAA-1-62
10710	CCTACGTAGGTTATAG-1-37
10711	CCAATGATCGTGGGAA-1-47
10712	GCACGGTGTGTCCATA-1-12
10713	AACCCAACAGCTTCGG-1-12
10714	GTTCTATAGTGCCTCG-1-39
10715	TCACGGGAGTAGGCCA-1-49
10716	CATACTTCACAGGATG-1-70
10717	TATATCCGTCGGTACC-1-9
10718	AACCAACGTGCATTAC-1-27
10719	TCCCAGTAGAAGGATG-1-66
10720	CAGCAATGTCCAAGAG-1-22
10721	TCGCAGGTCGGACAAG-1-51
10722	TGCAGTAAGACGCCAA-1-12
10723	TCAGGGCAGTAGGCCA-1-76
10724	AGGATCTCAACCACAT-1-31
10725	AGTACCACACTAAACC-1-57
10726	GATCGTAGTGAGATTA-1-39
10727	TAGGTACTCAACTGAC-1-15
10728	AGGACGACACTTCCTG-1-21
10729	GTGTTAGAGCACTCGC-1-5
10730	GTGCGTGGTGCCCACA-1-5
10731	CACTAAGGTTGCTCCT-1-42
10732	AGCCACGCAAATGCTC-1-65
10733	GAGGCAACAGCCCAGT-1-62
10734	CTGCGAGTCGGCTATA-1-5
10735	TCGGGCACAATTGCTG-1-13
10736	CACGTGGGTTCGGTCG-1-47
10737	TAATCTCTCCACAAGT-1-2
10738	TCTTCCTAGCCTGGAA-1-42
10739	AGATCCACAGGATTCT-1-8
10740	ACATTTCCAACGGGTA-1-77
10741	ATGAGTCAGTATAGGT-1-58
10742	TTACGCCTCCATTGCC-1-7
10743	ATTGGGTGTATGGGAC-1-77
10744	TTGGTTTCAAAGGATT-1-61
10745	TCGTGGGTCGGTCTGG-1-79
10746	CATCCCAGTAACTTCG-1-62
10747	GTTGTCCAGTCCGTCG-1-64
10748	GTGTTAGGTGGTTTAC-1-14
10749	AACGAAACATAATGAG-1-58
10750	CTCAACCTCGCTAAAC-1-17
10751	CTTAGGAAGTGCACCC-1-8
10752	AGTGATCTCCATTCGC-1-26
10753	TGCATGAAGCTGGAGT-1-3
10754	CGTCCATTCCGAAATC-1-62
10755	TGGTTAGTCTGCACCT-1-45
10756	CCTACGTGTTTAAGGA-1-70
10757	CTGGTCTGTGGACCAA-1-10
10758	AGTTCGAGTTCGGTAT-1-1
10759	GATGCTACATGTACGT-1-31
10760	CATTCATAGCGCTTCG-1-2
10761	CTCTCAGGTATTGGCT-1-67
10762	CATGCGGGTACAGTAA-1-65
10763	TGATGCACAACTTGCA-1-7
10764	CGTAGTATCACTTTGT-1-20
10765	CCTTGTGAGTACCGGA-1-25
10766	TCAGCAAAGTGGGAAA-1-14
10767	CAGCAATCAAGTCGTT-1-36
10768	GCCCAGAAGTCACTAC-1-46
10769	AGTACCAGTAGACAGC-1-51
10770	GTCAGCGCATGACGAG-1-21
10771	CTCACTGTCCGTCAAA-1-23
10772	AAGACTCTCGCCCAGA-1-34
10773	ACTTAGGAGAAGCGGG-1-34
10774	GTTCATTAGGTCCAGA-1-55
10775	CATACCCGTTGGGACA-1-47
10776	TGGGTTAAGACGGAAA-1-22
10777	TACCTGCGTTTGGAGG-1-65
10778	ATCCCTGCACCTGATA-1-77
10779	CATTGAGTCGAGCCTG-1-14
10780	TCTACATTCCTCAGGG-1-59
10781	GAGACCCCATCCGGTG-1-62
10782	TCCCATGGTGGATCAG-1-27
10783	TTTCACAGTTGTGCCG-1-5
10784	TTGGATGCATGAGAAT-1-33
10785	AGGAATATCTATCCAT-1-16
10786	TTGTTTGAGTAGCCAG-1-41
10787	TTGGTTTAGGGTTGCA-1-12
10788	TCGAACATCCACACCT-1-41
10789	GTAATCGGTAAGGTCG-1-17
10790	GCTCAAAGTAACGCGA-1-22
10791	ACGGAAGTCAATCGGT-1-27
10792	GTGTGATAGCTGTTAC-1-41
10793	AGCGTATAGCGCCTAC-1-72
10794	CTCCACACAGCAGAAC-1-12
10795	TGTTCTATCATCTGTT-1-18
10796	GACTATGCATTGGCAT-1-72
10797	AATAGAGGTCACGTGC-1-71
10798	TTGCGTCGTCCCTGAG-1-53
10799	GATGGAGGTCTGTTAG-1-21
10800	AGAAGTAAGTTCCAGT-1-20
10801	CATTCATGTACCGTCG-1-39
10802	AAAGGGCAGTCCCGAC-1-16
10803	CCACCATCAGTAACGG-1-24
10804	AATTTCCGTGATACAA-1-38
10805	CCCTCTCCAGTAGTTC-1-6
10806	ACTTAGGCACGAAAGC-1-55
10807	TAGGGTTTCCGCTGTT-1-12
10808	AGGGTTTAGGGTACGT-1-2
10809	CCGGACAGTCCATAGT-1-1
10810	AGGATAAGTCGACTTA-1-18
10811	CGGGACTGTGAGTTGG-1-21
10812	CCCGGAAAGCCTTGAT-1-17
10813	ATCGGATTCTGGTCAA-1-31
10814	GTCTGTCGTAGCTTTG-1-61
10815	ATCGCCTGTAGCGTCC-1-59
10816	GTTGCGGAGGTTACAA-1-50
10817	ATAGACCAGCACTCCG-1-78
10818	GCCAGTGTCATTTCCA-1-57
10819	GTGCTGGCAAGGCGTA-1-58
10820	TCTTGCGCAACTCGAT-1-2
10821	GAGTCTATCGGATACT-1-25
10822	TCGGGCATCCATTTGT-1-34
10823	TAGGAGGAGGTAAGAG-1-1
10824	CTTCCGAGTACACTCA-1-75
10825	GACTCAAGTTGTCATG-1-39
10826	TGATCAGGTACACGTT-1-58
10827	CGATGGCTCTTGCAGA-1-72
10828	TCAGCCTAGGTCCAGA-1-22
10829	ATCCTATCAATCTGCA-1-24
10830	GTTCCGTTCCGGTTCT-1-78
10831	GTTAGTGTCGTTCTGC-1-9
10832	ATCGATGAGGAGATAG-1-62
10833	AGTACTGAGACTCTAC-1-77
10834	TTGAACGTCCCTCTCC-1-28
10835	AGGAGGTAGAAGCCTG-1-11
10836	TCCTTCTGTAGGTTTC-1-32
10837	CAGTTCCAGATAGTGT-1-56
10838	CACCGTTAGTCTTCCC-1-51
10839	CCACCATTCACACCCT-1-22
10840	ACTCTCGCATACATCG-1-51
10841	CTACATTGTCTTTCAT-1-1
10842	TGGTAGTAGTTTGCTG-1-5
10843	ATTCCATAGCAGCGAT-1-13
10844	TTTCATGAGGTTGGTG-1-57
10845	AGCTTCCGTGAGAGGG-1-36
10846	TAAGCCAGTTCAAACC-1-61
10847	CATGGATGTGACCGAA-1-47
10848	AACGAAACAGTCCGTG-1-32
10849	TGTTACTTCCCTCTAG-1-57
10850	GATTGGTCAATTGTGC-1-64
10851	AGCGTATTCTAGCCTC-1-29
10852	ATAGAGAGTCGCCTAG-1-25
10853	TTGCCTGTCATCGCTC-1-71
10854	AGGGAGTAGACATATG-1-7
10855	GTTAGTGCAATGACCT-1-4
10856	GTGTCCTCATGACAAA-1-8
10857	CTTGAGAGTGTTGACT-1-60
10858	TGCACGGCATTCAGGT-1-13
10859	TTCCGGTCATTGGATC-1-24
10860	ACGATCACATAGGCGA-1-22
10861	GAAGCCCAGCCTCGTG-1-56
10862	CACGTTCCATGACTCA-1-20
10863	CTCCCTCTCACGATCA-1-37
10864	ATGGATCCAATGTGGG-1-38
10865	CACTTCGGTGTCGCTG-1-14
10866	GATGTTGGTTGCTCAA-1-36
10867	AGGGTCCCACCGGAAA-1-17
10868	ATAGACCTCTGAGAGG-1-22
10869	GACGCTGTCGATACAC-1-48
10870	AACCACATCACCTGGG-1-53
10871	GAACTGTCACTCTGCT-1-48
10872	TGCGACGTCATCACCC-1-53
10873	GGTGTCGCAGCTGTAT-1-41
10874	TCTACCGGTTGCAACT-1-62
10875	TGTGATGAGTGCGTCC-1-34
10876	ACATGCACACTGTCGG-1-6
10877	TGTTCATTCGAGTCTA-1-48
10878	TTCGCTGGTGACCGAA-1-43
10879	ATCAGGTCATTGGGAG-1-11
10880	ACTCCCATCCATCTAT-1-19
10881	TTTACCACATAGGTTC-1-48
10882	CCCTCTCCATGCCGAC-1-62
10883	GCTGAATTCACGTAGT-1-66
10884	GATCACACAGTCCCGA-1-27
10885	ATACCGATCCCAGTGG-1-43
10886	ACCACAAGTACGTTCA-1-33
10887	CCCTTAGTCTGCCTGT-1-70
10888	CTAGACATCCTATTTG-1-62
10889	TACAGGTGTTCAGTAC-1-8
10890	CAGCAGCGTATGTCAC-1-62
10891	TCTGTCGTCAAGCTGT-1-29
10892	AATGAAGCACGACGCT-1-56
10893	TTCGCTGTCGGCTGAC-1-60
10894	TTAGGCATCACGGACC-1-9
10895	GGCGTCACATGCAGGA-1-41
10896	TATACCTAGATTAGTG-1-7
10897	GGGAGTAAGCTAATGA-1-14
10898	GTAGTACGTAGAGCTG-1-73
10899	GGCAGTCAGGAACTCG-1-16
10900	TGATCAGCAGGGTTGA-1-71
10901	TGGCGTGCAAGAAATC-1-4
10902	GAACGTTCAACTTGGT-1-77
10903	CTCAACCCATGGGTCC-1-53
10904	GTCACGGAGGGCAATC-1-71
10905	CTCCTTTCAACAGAGC-1-70
10906	ACGATGTAGTTGGACG-1-79
10907	TCACAAGCAGACCCGT-1-16
10908	CATACCCGTGTTCAGT-1-29
10909	TTTAGTCAGATCGCTT-1-6
10910	TATCCTAAGAAGATCT-1-39
10911	TGTCCCACAACGGGTA-1-11
10912	CCTCTAGGTCTGCATA-1-69
10913	CACGTTCTCACCTCAC-1-46
10914	TGCATCCAGTGCCTCG-1-2
10915	GTAGGTTAGCCGATTT-1-12
10916	AGACAGGTCGTTATCT-1-26
10917	CAACAACAGCCGTTAT-1-1
10918	CACAGGCAGGGCAATC-1-43
10919	AAGGTAAGTCCCGGTA-1-7
10920	GTCTAGATCGACCTAA-1-59
10921	CAACCTCCAGCCGGTT-1-2
10922	CACACAATCTGTGCTC-1-46
10923	CGAGTTAAGCAGGGAG-1-22
10924	AGTACTGCAAGGAGTC-1-71
10925	TCGACGGTCAGTCCGG-1-10
10926	GTTCGCTTCGATACGT-1-35
10927	TCCACCATCTTCCTAA-1-70
10928	ATCGCCTAGAGTTGCG-1-72
10929	GCCAGTGAGGATTTCC-1-48
10930	GGAGAACCAAGTGGCA-1-8
10931	GCAGGCTGTTAGAAAC-1-27
10932	CACAACAAGACGCATG-1-6
10933	CTTGAGACACTACCCT-1-14
10934	GTGTTCCGTGCAAGAC-1-17
10935	GGTGATTCACAAATCC-1-60
10936	AGCATCAGTGCATTTG-1-70
10937	GCGGATCCAGAGAATT-1-22
10938	CTCTGGTTCCGAGCTG-1-0
10939	TCGGGCACAATCTGCA-1-9
10940	CGGACACGTGGTTTGT-1-75
10941	CACTAAGCAAGAGTGC-1-72
10942	GTAGTACTCCGTATGA-1-53
10943	TGTTACTTCGTTCCCA-1-41
10944	TTTGACTGTCGCTGCA-1-53
10945	GTAGTACTCCAAAGGG-1-3
10946	TCATACTAGCCTATCA-1-64
10947	TCTGTCGCAACTAGAA-1-11
10948	TGTTGAGCAGTCAGCC-1-37
10949	AGTAGTCTCCGTAATG-1-17
10950	TAGGTACTCTGGGTCG-1-15
10951	GAGTTTGGTGTGTCCG-1-13
10952	ACATTTCGTTTCGACA-1-27
10953	AACACACTCTCCCATG-1-26
10954	TCCGAAAAGGACTGGT-1-79
10955	TGCATCCCATGGCCCA-1-36
10956	TTCAATCCACGTCGGT-1-12
10957	TGTAACGGTCGGTGAA-1-12
10958	AGGGTCCCATGTTCGA-1-44
10959	CTCATGCTCGGTTAGT-1-22
10960	CTTACCGCATGTTACG-1-9
10961	TTTAGTCTCGGCTGTG-1-38
10962	AGGATCTGTCCAGTTA-1-8
10963	GTTGCTCCAGTGTGGA-1-58
10964	TTGCGTCTCGCTGCGA-1-18
10965	CTTGATTCATCCGAAT-1-10
10966	CTACAGATCCAATCTT-1-41
10967	CCTCTCCAGGACAGCT-1-8
10968	AACCTGATCACTCGAA-1-34
10969	GTCATGAAGTTGTCGT-1-9
10970	CAATACGAGTACCGGA-1-69
10971	TCGCACTGTAGGTGCA-1-7
10972	GGATCTATCAACCTCC-1-53
10973	AGAACAAGTTACAGCT-1-65
10974	AGCCAGCGTAAGCAAT-1-31
10975	TACCGAAGTGTAAACA-1-49
10976	AATGAAGCACAGTACT-1-71
10977	TCGTCCACATGGCTGC-1-5
10978	GTGGAAGGTTTCGGCG-1-12
10979	CCGATCTCATTGACAC-1-31
10980	AGAAATGCACGCAGTC-1-17
10981	ACTCTCGGTAGATTGA-1-62
10982	TTGGATGTCTCGAACA-1-0
10983	GCCGATGCATTCTTCA-1-36
10984	AACACACTCAACACCA-1-29
10985	TCACACCGTCCTTTGC-1-40
10986	ATCCTATTCATGCAGT-1-18
10987	TCGTGGGGTCACTAGT-1-30
10988	GTCGCGACATGAGATA-1-37
10989	CCGGTAGTCACGAGGA-1-5
10990	TTTACCACACGATTCA-1-7
10991	GCTGGGTTCCCAAGTA-1-51
10992	CTTCTCTGTCGTTGCG-1-21
10993	AACCATGAGTCGAGGT-1-30
10994	GGGCTACAGGGTGGGA-1-73
10995	CCACAAACAAGCGGAT-1-62
10996	CCCGAAGGTAGGAGTC-1-16
10997	GCCAGGTCATGCTGCG-1-59
10998	AGAACAACATTGTAGC-1-33
10999	AGCTACAAGATTGATG-1-25
11000	CTTAGGACACGGCGTT-1-56
11001	GAGGCCTCATCTCAAG-1-61
11002	TTTACCACATCTATCT-1-31
11003	ACCCTTGTCCCTCGTA-1-8
11004	ATCTTCACAAGTATAG-1-48
11005	ACCTACCAGGTTTACC-1-27
11006	GAAACCTGTGCCTATA-1-2
11007	AACTTCTCAGTAGAGC-1-39
11008	AGCATCACACATATGC-1-62
11009	TCCCACAGTGCTGCAC-1-34
11010	ACTGCAATCCCGAGAC-1-47
11011	GAGACCCTCTTGGTGA-1-54
11012	TATTGCTGTAGTACGG-1-65
11013	CATCCGTAGCGAATGC-1-36
11014	TCGTGCTTCTCGCTCA-1-37
11015	CTGGTCTGTTCGGTCG-1-63
11016	GATTCTTGTAGCGATG-1-34
11017	CGTGAATTCAGTCTTT-1-46
11018	CTTCCTTTCGGACGTC-1-62
11019	CTCTCAGCAGACCAGA-1-2
11020	CTTAGGAGTCACCGCA-1-5
11021	TGGGCGTTCGGAGATG-1-27
11022	CTACATTAGACAGTCG-1-51
11023	CTACGGGTCCACATAG-1-53
11024	CGGAACCCAAACAGGC-1-9
11025	GGTGGCTGTCTAGGCC-1-73
11026	GTGAGTTAGACAGCTG-1-4
11027	AACCAACCATTGACCA-1-57
11028	CGAATTGTCTCTATGT-1-15
11029	GACGCTGAGACCAGAC-1-65
11030	AGGAAATTCTGAGCAT-1-63
11031	GTCTAGACATATCTCT-1-21
11032	CGTAAGTCAGATCACT-1-46
11033	GTGGTTAGTCAGGCAA-1-56
11034	CGTGAATCAGCGTTTA-1-55
11035	GGTGATTCAAGATTGA-1-76
11036	GAGAGGTCACTCCTGT-1-37
11037	GGGAAGTTCACCTGTC-1-27
11038	GCCAGGTGTTAAAGTG-1-25
11039	CGTGTCTTCCCTCATG-1-5
11040	AGGAATACACATAGCT-1-17
11041	GACCAATCAAGAGCTG-1-47
11042	GGACGTCCAATCCAGT-1-48
11043	TTGATGGAGTGGTGGT-1-7
11044	ATTCTTGTCTGAACGT-1-34
11045	CTATAGGCACATACGT-1-60
11046	GTGCAGCCACTAGGCC-1-22
11047	AGCGTATTCATCGTAG-1-33
11048	GCCATTCTCTGCTTAT-1-29
11049	GAAGGACTCCTCCACA-1-55
11050	GGGATCCAGCTTTCTT-1-4
11051	CGGCAGTAGCAACCAG-1-30
11052	CATCGCTGTATTTCCT-1-5
11053	TGATGCACATGAGAAT-1-24
11054	CCACACTTCCTCGATC-1-47
11055	TTCCAATAGACCCGCT-1-51
11056	CTTTCAATCCGGCTTT-1-46
11057	TTCCTAAAGCCTAGGA-1-67
11058	CGGACACGTTACCCTC-1-43
11059	TGCCGAGAGCTTAGTC-1-31
11060	AGTACTGCAGAGGAAA-1-36
11061	TCAGGTATCATGCCAA-1-48
11062	GACACGCGTGGATACG-1-14
11063	CACAACATCGCAGTTA-1-1
11064	TCACTCGTCGAACCAT-1-65
11065	GTAGAGGTCCGCGAGT-1-36
11066	AGCGCCATCTGTCGCT-1-63
11067	TATTCCACACTGTTCC-1-57
11068	GAAGAATGTCTCGCGA-1-58
11069	ATTATCCGTCAGTTTG-1-64
11070	GGCAGTCTCCGAGAAG-1-52
11071	ATCACGAAGCAGCGAT-1-27
11072	CATAGACGTCAGCTTA-1-70
11073	TAACTTCTCGATAACC-1-33
11074	GGGTATTTCGGCACTG-1-28
11075	CAACGGCTCCCAGGCA-1-5
11076	TCATGAGTCGCACTCT-1-70
11077	AACGGGACAGACGGAT-1-28
11078	CTTCCGATCATTTGGG-1-48
11079	TATCAGGGTTCGAGCC-1-53
11080	TTAGGCAAGTCATAGA-1-77
11081	CTAGGTAGTTAATGAG-1-60
11082	GCGTTTCTCGTAATGC-1-44
11083	AGTGCCGGTTGGTGTT-1-56
11084	CCGGTAGGTGCATGTT-1-77
11085	GTAACCAAGCATGTTC-1-67
11086	GGTGAAGGTCCCTAAA-1-41
11087	CCATCACCAAGGTCGA-1-0
11088	TCCCATGAGGCTGAAC-1-69
11089	CGACAGCAGTACAGCG-1-71
11090	AGTAACCGTGGCCCAT-1-16
11091	GCTACCTCAAGAGGCT-1-27
11092	GTGCAGCAGGTTGACG-1-48
11093	CCGGTAGCAGCATACT-1-30
11094	TTGGGTATCTGAGTCA-1-66
11095	AGCGCTGCAAACTCGT-1-31
11096	TATATCCAGATTACCC-1-41
11097	ATAGGCTGTCTTGAGT-1-64
11098	AATGGAACAGCTACCG-1-76
11099	CATAAGCAGCACTCTA-1-31
11100	AGATGCTGTACCGTGC-1-20
11101	GGAGAACTCAAATGCC-1-9
11102	AACAGGGCAGCGTTGC-1-60
11103	CGTTGGGGTTTCTATC-1-50
11104	ATCGTGACAGCCGGTT-1-47
11105	CGTTGGGAGGAACGAA-1-10
11106	ACAACCAGTAATGCGG-1-63
11107	TCCCAGTTCATCACAG-1-53
11108	ACTGATGAGCGAGTAC-1-36
11109	TTGTTTGTCCAACCGG-1-53
11110	AGAAGCGGTACGTGTT-1-64
11111	GACTATGCACAAGCAG-1-75
11112	CAGAGCCGTGACTCTA-1-23
11113	AAGTACCAGTCCCGGT-1-32
11114	ATAGAGAAGTCTCCTC-1-73
11115	TGTACAGAGCCATATC-1-12
11116	GTCGTAAGTGACTGTT-1-12
11117	CCTCTCCTCCGTAGGC-1-70
11118	TGCAGTAAGGTCACTT-1-62
11119	TCGACGGTCGCATTGA-1-35
11120	TCTTAGTAGACGAAGA-1-10
11121	AGGTGTTTCCGCTTAC-1-8
11122	AGAGAGCGTACCCGAC-1-69
11123	ATTCTACAGGAACATT-1-35
11124	TGTCCACCATCGGATT-1-29
11125	ATGCATGTCCACACCT-1-39
11126	AGACCATGTAAGGCCA-1-47
11127	GTTACGATCGCCTAGG-1-34
11128	TCTTCCTAGTCCTGCG-1-28
11129	CGCAGGTTCAGATGCT-1-44
11130	TAATCTCTCCAACTAG-1-73
11131	CATAGACGTTAGGCTT-1-23
11132	CAATACGGTTGCCAAT-1-9
11133	CATGAGTTCCACCTCA-1-65
11134	CTACCTGGTTCTTAGG-1-58
11135	TCAATCTAGGTGCTTT-1-51
11136	AGGAGGTAGTATGCAA-1-27
11137	TGCGGCATCATCACCC-1-34
11138	GTAGAAAGTTTGCCGG-1-70
11139	TCTTCCTAGAGTGAAG-1-28
11140	TCTACCGAGCACCAGA-1-2
11141	TGAGACTCATCATTTC-1-26
11142	GACTCAAAGCAATTAG-1-56
11143	CGTCCATTCCCGGTAG-1-75
11144	ATCGTAGAGGAAGTGA-1-77
11145	AGATCCACATGGCCCA-1-14
11146	TTTACCAGTCTATGAC-1-7
11147	TGACGCGTCTTACGTT-1-70
11148	ATAGGCTTCTGTAACG-1-61
11149	CGGAATTGTATGTCAC-1-19
11150	CGCCATTTCTACCACC-1-45
11151	TGTTCCGCAGTGTGCC-1-6
11152	CCCATTGAGGCAGCTA-1-29
11153	GATCATGAGACCATAA-1-36
11154	GGTGAAGCACGGTGAA-1-51
11155	TGTTGAGGTTAACAGA-1-63
11156	TCCTCCCGTCGCTTGG-1-22
11157	CTGGTCTGTTACGATC-1-55
11158	TATTCCAAGCTCTTCC-1-11
11159	GCTCAAACACCATTCC-1-43
11160	TGGATCACAGGTGGAT-1-70
11161	TCGCTTGTCGCTCTCA-1-75
11162	CTGATCCAGGATTTGA-1-51
11163	TTAGGCATCTAGTCAG-1-61
11164	GTGCACGAGGGTACGT-1-58
11165	GTGAGCCAGACATCCT-1-16
11166	TAGGGTTGTTGGCTAT-1-53
11167	CGTAGTACAGAACTTC-1-2
11168	GTCTGTCGTTCCTAGA-1-35
11169	TTGACCCGTCACAGTT-1-60
11170	AGGATAACACTACAGT-1-25
11171	ATCCTATCAATAGTCC-1-71
11172	TACAGGTCACATAACC-1-39
11173	CCCTTAGGTGTCCATA-1-58
11174	CAACGGCCACGGATCC-1-62
11175	ATACCTTCAAGCAATA-1-27
11176	CGGAGAACACCGTGCA-1-56
11177	GTAACACAGCAAGTGC-1-58
11178	AACTTCTCACTGCGTG-1-11
11179	CAAGGGAGTTGTATGC-1-4
11180	ATGGAGGGTTGCCTAA-1-51
11181	ATGCCTCAGCGTTACT-1-48
11182	CATTTCAAGTTCATGC-1-30
11183	CTCAACCCACCTGCTT-1-64
11184	TCATCATCAGACTGCC-1-73
11185	AACAGGGGTTCTCTAT-1-10
11186	TTGTTGTTCGCCAGAC-1-75
11187	ACATGCAGTCGCTTGG-1-34
11188	CTTCTAACATTATGCG-1-60
11189	TGGTAGTGTGTCTTGA-1-73
11190	TCGGGCACAATTAGGA-1-11
11191	CGATCGGTCGATACAC-1-66
11192	TAGTGCACACAATGTC-1-36
11193	AACGGGAAGTAGCTCT-1-63
11194	TCCCACAAGCGCCTTG-1-65
11195	TGGGCTGCAAGAATGT-1-53
11196	TGTTACTGTTGTGGCC-1-22
11197	CTCATGCCATCTAGAC-1-4
11198	CAACGGCAGTATGGCG-1-41
11199	GGGCTACAGCGCACAA-1-47
11200	GAGACTTGTTACGATC-1-78
11201	GGTTAACGTGAACTAA-1-68
11202	AACAAAGAGAGTGGCT-1-72
11203	ATTGGGTGTGCCGGTT-1-57
11204	CATGGATGTGGCACTC-1-5
11205	CTGGCAGCAGGTAGTG-1-7
11206	TCATACTAGTAGCCAG-1-74
11207	TACTTACGTTCGAAGG-1-70
11208	GTGCTGGTCGATAACC-1-2
11209	GTCGTTCGTTGGTACT-1-65
11210	GAAACCTTCCAGCTCT-1-12
11211	TTGGGATCAACCGCTG-1-62
11212	TGATCTTGTATGTCTG-1-6
11213	CCGATGGTCGACATTG-1-44
11214	TACCCGTCATGTTTGG-1-54
11215	TGGCGTGTCTTACACT-1-61
11216	CCGTAGGGTTTGGCTA-1-50
11217	GTAATGCAGCACGATG-1-27
11218	CATTGCCGTAGTAAGT-1-19
11219	AAGGAATCATATTCGG-1-23
11220	CGATGCGGTGTACATC-1-51
11221	AAGGTAACACTCCGAG-1-17
11222	ATTCAGGCACGGTGAA-1-6
11223	TCAGGTAGTGGAAATT-1-37
11224	TCTACCGAGTCACTGT-1-62
11225	TAAGCACTCCTGTAGA-1-54
11226	TCGCTCAAGTCTACCA-1-22
11227	AGACAAAAGTGCAGCA-1-61
11228	TTTACTGCAGTCCCGA-1-2
11229	TTACCGCAGAGCAAGA-1-71
11230	GCCATTCCACGCGTCA-1-28
11231	AATGGAACAGCTTTGA-1-9
11232	GTACAACGTCCTACGG-1-58
11233	CGTAGTACAGCTGTAT-1-55
11234	CTCCACAGTCTGCCTT-1-29
11235	GATCATGTCTAGCATG-1-47
11236	GCAACATGTCCGGACT-1-53
11237	CCTCTAGCATGCGGTC-1-71
11238	TGCGGGTGTTTACTTC-1-64
11239	GTAGGTTGTAGGGTAC-1-12
11240	GTGTTCCTCTAACGGT-1-16
11241	CAAGAGGGTCCAATCA-1-34
11242	CTGGACGGTACGCGTC-1-13
11243	CATTCTACAAGGGTCA-1-36
11244	GCCAACGAGGTATTGA-1-36
11245	CGCCATTGTCCGAAGA-1-38
11246	AGTACTGTCTGCTAGA-1-20
11247	GAGAAATCAGGTTCAT-1-77
11248	TTACGCCCACCGTCGA-1-65
11249	CGGGTCACAACTCATG-1-65
11250	CAGCGTGTCCATGATG-1-12
11251	CCCTCAACACGAGAAC-1-21
11252	GCCGTGAAGTGATCGG-1-16
11253	ATGGGTTGTGGTGATG-1-19
11254	TCGACGGCAGTTCCAA-1-28
11255	GGGAGATGTAGTACGG-1-70
11256	ACTCTCGTCCGACGGT-1-65
11257	TCCACGTTCGCAAGAG-1-2
11258	CAGCAGCCAAGGTACG-1-36
11259	GTGAGGATCAATCGGT-1-3
11260	GACGTTAGTAGGACCA-1-18
11261	TCTGGCTGTGTACATC-1-2
11262	CACTTCGGTACGCTTA-1-5
11263	AGCTACACAAACTAGA-1-5
11264	GTAACCATCGACGACC-1-16
11265	TTGTGGAGTACCCACG-1-11
11266	AGCCAATCATATACCG-1-45
11267	TTGGGATAGTCAGCGA-1-30
11268	TTCTTCCGTCAGTCTA-1-34
11269	TAACTTCTCCGTGCGA-1-54
11270	GATGCTAGTCGGAAAC-1-40
11271	GTGCAGCTCCATCGTC-1-56
11272	CGTGATAGTTCAAAGA-1-17
11273	GGATCTAGTGGGATTG-1-20
11274	ATTCTTGCAATACCTG-1-64
11275	GTCAGCGTCTAGAGCT-1-21
11276	ATCACTTCAGCAGTCC-1-64
11277	CTCAATTGTGGCTGCT-1-25
11278	TGAGACTAGTGAATAC-1-20
11279	GCCCAGACACCCTGAG-1-42
11280	GTGATGTTCTGGACCG-1-53
11281	CCCTAACTCGGTCAGC-1-63
11282	TATTGCTAGACGACGT-1-48
11283	TTCACCGAGAGGTTTA-1-7
11284	TCCCACAAGAATCTAG-1-75
11285	GATGACTAGACCAAGC-1-4
11286	AGTCAACAGTGCAGGT-1-72
11287	GTCTCACTCAGGAAGC-1-76
11288	CATTCTACATGGCCCA-1-68
11289	AGATAGACAGAACTAA-1-45
11290	GGTAGAGGTTCCGCGA-1-39
11291	TGAGACTTCCATACAG-1-42
11292	TAAGTCGCAAGAGTGC-1-34
11293	GGCTGTGTCACTGCTC-1-37
11294	ATGCGATAGAAACTCA-1-5
11295	CCCAACTTCACCTACC-1-14
11296	ATACTTCTCCCGAGGT-1-39
11297	ACCGTTCGTTGTGGAG-1-34
11298	TTTCCTCTCCACCCTA-1-2
11299	CCACTTGTCATTTGTC-1-17
11300	CTGATCCAGCCAAGTG-1-30
11301	CTCCTCCAGTGGACTG-1-12
11302	GATCCCTGTGCGACAA-1-5
11303	CATGCTCGTTGCTGAT-1-6
11304	GTACAACGTCACTTAG-1-28
11305	AATCGACCATGACTTG-1-20
11306	TTCTCTCTCGAAATCC-1-75
11307	AGTGATCCAGCAGTGA-1-26
11308	TCCAGAAAGCCGTTGC-1-22
11309	ATTACTCGTTGCTCCT-1-54
11310	TGGAGAGTCTGGAGAG-1-53
11311	GATTGGTCAGTGGCTC-1-11
11312	AAACGCTTCGCGATCG-1-34
11313	GCTGGGTAGTCATGAA-1-71
11314	CATGGTATCGCGGTAC-1-69
11315	ACACAGTAGCTGGTGA-1-54
11316	GCCCAGACAGGTCCGT-1-22
11317	GTGAGCCTCAGGGATG-1-64
11318	AAGTTCGGTTGCTCGG-1-43
11319	TGCTCGTGTAACTTCG-1-64
11320	GATTCGATCTCACGAA-1-47
11321	TTTACTGTCGAGTCTA-1-35
11322	TCCTCCCAGAACCCGA-1-7
11323	GCGGATCAGAAGTCCG-1-43
11324	TGAGCATGTGACAGGT-1-3
11325	TATCCTAGTAGCTCGC-1-51
11326	TTTCCTCTCCTCCACA-1-60
11327	AAAGAACAGCTAAGTA-1-79
11328	TTCCGGTCAATACCCA-1-25
11329	GTGAGGAAGTTGTCAC-1-1
11330	CTGGTCTCACAGTCGC-1-20
11331	ATTCATCAGTAAACAC-1-70
11332	AGATCCAAGCTGTTAC-1-75
11333	ACGGTCGCATGAAAGT-1-1
11334	GGCACGTAGGCACAAC-1-48
11335	CATCCACCAATGTGGG-1-41
11336	ACAGAAAAGAAATCCA-1-10
11337	TGTCCACAGCTCACTA-1-41
11338	CCAATTTAGCTGACCC-1-14
11339	AGGGCTCAGGTTCCGC-1-77
11340	CACAGGCCAAGGCCTC-1-46
11341	ATCGATGTCCAATGCA-1-65
11342	TCTACATAGGTTCCGC-1-54
11343	TGTTGAGTCCCTGGTT-1-53
11344	TAAGCACAGCATCTTG-1-47
11345	GATGTTGGTCCCGCAA-1-3
11346	TGTTCATTCTCCGTGT-1-39
11347	CCTTGTGTCTCCGAAA-1-36
11348	GAGTGAGGTATTGAGA-1-3
11349	TGGTACAGTGTTAAAG-1-27
11350	GTAGGAGGTCCGTTTC-1-3
11351	CTGCCTAGTCTTGAGT-1-27
11352	TCAGTGAGTTGCATTG-1-30
11353	CACATGATCGCTCTCA-1-20
11354	AAGCATCGTGACAGGT-1-12
11355	ACGATCACACAGTCCG-1-64
11356	TGGAGGAAGGGCAGGA-1-30
11357	GCAGGCTGTCCGGATC-1-22
11358	CCACGAGGTTCGGGTC-1-68
11359	CAACCAATCTCTGCTG-1-46
11360	TTCTTGATCCACTAGA-1-73
11361	GTTCATTAGGCTGGAT-1-26
11362	AAGCCATAGTAGAGTT-1-21
11363	CTGCAGGTCTCGGTAA-1-45
11364	TGAGGGAGTAGTGCGA-1-12
11365	CCCGAAGCACGAGGTA-1-12
11366	GCACTAAGTAGCGCTC-1-12
11367	AATTCCTGTTTGGAGG-1-13
11368	CAGATACGTATGGTAA-1-53
11369	TCAAGCATCACTGTTT-1-8
11370	CGTGTCTAGGATTCCT-1-77
11371	ATTTCTGTCCTTTAGT-1-48
11372	ACCTGAAAGGCTGGAT-1-65
11373	CCACCATTCGATACGT-1-33
11374	ATCCATTCAGCACAAG-1-53
11375	AATGCCACATCGAACT-1-31
11376	ATCTTCAGTAGAGACC-1-58
11377	TGGCGTGTCGTTTACT-1-61
11378	TGTGCGGTCTGTCCGT-1-77
11379	TACCTCGCAGAGGGTT-1-12
11380	CTGCATCGTTCTCCTG-1-40
11381	ACAAAGACAGAGTTGG-1-47
11382	TGACAGTCACGTATAC-1-0
11383	TAATTCCCATTCTTCA-1-16
11384	AGTAACCTCATTCGGA-1-72
11385	CCGGTGACAGGGAGAG-1-41
11386	TGCGGCAAGATTGTGA-1-52
11387	GTTACCCCACCGTACG-1-48
11388	CGTAAGTCAGACATCT-1-1
11389	CTGCGAGAGTTGGGAC-1-73
11390	ACATTTCGTTTCGTAG-1-15
11391	TGTTCATTCGACCTAA-1-54
11392	GATTGGTTCGTAACTG-1-35
11393	CCCATTGTCATGGGAG-1-27
11394	GTCTGTCAGGGTAATT-1-6
11395	GATCATGCAGCTGGTC-1-27
11396	AGCCAGCTCGCACTCT-1-60
11397	TTTCATGAGCCGTTAT-1-7
11398	TACTTGTTCGATTGGT-1-30
11399	TTGGGTACAGATCCTA-1-5
11400	AAGACAACACATGTTG-1-45
11401	CACTGAACATAGGAGC-1-60
11402	CTTCCTTAGGTAACTA-1-7
11403	ACACAGTAGTAGCTCT-1-58
11404	TATCAGGAGATGTAGT-1-12
11405	ATCCACCTCGACGTCG-1-16
11406	CAGCACGAGCCTGGAA-1-69
11407	CCTGTTGCAAGAAATC-1-41
11408	TCAAGCAAGGTAGATT-1-69
11409	GTGTGATAGAAATTGC-1-28
11410	AGCGCTGGTACGATCT-1-50
11411	CTGCAGGTCGACACTA-1-46
11412	CCGTGAGGTGAGATCG-1-62
11413	CCTACGTCAGTTGTTG-1-8
11414	AAGTGAACAATCGCGC-1-42
11415	CTCATTATCCTTCAGC-1-70
11416	ACAGCCGCACTGAATC-1-22
11417	TCACTATTCTTTGGAG-1-78
11418	GCTCAAATCGCTTGAA-1-6
11419	TATTCCAGTACAAAGT-1-33
11420	TAGACTGAGGTAATCA-1-75
11421	ATGGGAGTCCCAATAG-1-7
11422	GGGACCTTCGACCTAA-1-35
11423	CGGAACCGTGTGTCGC-1-5
11424	TGTTTGTCACAGAGAC-1-65
11425	CGATGCGAGACCTGGA-1-1
11426	TGATTTCCAGCAATTC-1-9
11427	CATCAAGAGCATGCGA-1-42
11428	TAGGTACGTGCCAAGA-1-14
11429	TCATCCGGTGCCGTTG-1-17
11430	CCCTAACAGGATTTCC-1-48
11431	CCCTCAAGTCAGTCCG-1-16
11432	TCAGCCTAGAGCAAGA-1-14
11433	GGTCTGGTCATGAGGG-1-54
11434	AGGCATTGTAGTCTGT-1-45
11435	CCACTTGTCCGTATGA-1-62
11436	AGTTAGCTCAAGAGTA-1-55
11437	AGTCTCCGTGTGGTCC-1-74
11438	CAGCCAGGTCTAACTG-1-6
11439	GATAGAAAGTCTCCTC-1-47
11440	CATGCGGAGAACGTGC-1-58
11441	TCCTTTCGTACAAACA-1-69
11442	CAGATCAAGGTCACAG-1-17
11443	TCATCATTCCATTCAT-1-36
11444	CGTGTCTAGTGCTCAT-1-60
11445	TTTCCTCGTAACCCGC-1-71
11446	TCCGATCCAGCGTACC-1-52
11447	GTCTACCAGGGCGAAG-1-37
11448	TGAGCGCCATGCCGGT-1-33
11449	TATCCTAGTCTGTTAG-1-15
11450	GTCAGCGCATGAAGCG-1-65
11451	CGCCATTTCTGGGCGT-1-48
11452	TGTAAGCTCCTGGCTT-1-39
11453	CCTCACAAGTAAGAGG-1-41
11454	TTGTGGATCCCATAGA-1-48
11455	TCGCAGGCAGGAGGAG-1-33
11456	AGATGAAAGGCTCTAT-1-66
11457	ATCACGATCGTCAAAC-1-3
11458	GTATTGGGTAGTAAGT-1-50
11459	CGGGACTGTTAGCGGA-1-28
11460	AGTTCCCAGGTAGTAT-1-18
11461	AGACAGGCAAACCGGA-1-27
11462	GTTAGTGGTGGCCCAT-1-26
11463	CTGCTCACATGTGTCA-1-56
11464	CATCAAGGTTTGGAAA-1-62
11465	AATCGTGTCCTACCAC-1-2
11466	TCACATTAGCGTGAGT-1-27
11467	AGCCAATGTTCTTAGG-1-4
11468	TCATCATTCCGTGGGT-1-63
11469	CTTCGGTGTGAGGCAT-1-50
11470	ATCCGTCCAAGCACCC-1-28
11471	TTACAGGCAACAGCTT-1-69
11472	GGCTTTCAGATTAGAC-1-4
11473	GTGGTTAGTTAACCTG-1-33
11474	TCAAGTGAGGAAGTAG-1-32
11475	CTCATGCGTCATGGCC-1-53
11476	ATCCGTCAGTACAGCG-1-41
11477	TGATCTTAGAGAGCGG-1-30
11478	AAGTTCGAGAGAGAAC-1-71
11479	CTTCTCTCAACGATCT-1-53
11480	GTTGTCCGTTGTTGAC-1-42
11481	TTGCTGCGTGAGATCG-1-14
11482	CATCCGTGTGTCCACG-1-77
11483	ATCTCTAGTGGTATGG-1-48
11484	CACAACAGTATGCTTG-1-53
11485	GTCATTTCAGGGTCTC-1-30
11486	AAGACTCAGGACTATA-1-39
11487	GACTATGTCGGCCTTT-1-1
11488	TGCGGGTTCACCCTCA-1-58
11489	GCACGTGGTTGGGACA-1-36
11490	TCGAAGTTCCATAGGT-1-69
11491	GTTCGCTGTCAAAGTA-1-15
11492	CGAAGTTCATCATCTT-1-7
11493	CATCCGTTCAAAGACA-1-48
11494	CGAATTGTCCTTGGAA-1-37
11495	GCACATACAGTCAGTT-1-62
11496	AGAGAATCACCATAAC-1-66
11497	CTGTACCGTTCACCGG-1-3
11498	CGAGTTAAGGCTAACG-1-1
11499	TGGAACTGTGTCTTCC-1-64
11500	ACATCGATCGTGGTAT-1-51
11501	GTTACCCCACTACACA-1-74
11502	TGTTCCGGTCGTCTCT-1-58
11503	AGCCACGAGGGCGAAG-1-65
11504	AAGGTAATCAGATGCT-1-78
11505	GTGGCGTAGACATGCG-1-74
11506	AAAGGATCATCTTAGG-1-33
11507	TTCCTCTAGACACACG-1-22
11508	GGGTCTGTCGCTCATC-1-71
11509	TCTGGCTCAAATTGCC-1-48
11510	CATCGGGCATTAAGCC-1-61
11511	TTTATGCTCAGTGATC-1-60
11512	TACTGCCCAGACCTAT-1-61
11513	GATGTTGAGTGTCATC-1-48
11514	TACCCACAGGTGCTTT-1-69
11515	ACATGCAGTACGTGAG-1-45
11516	GTCAGCGTCCACCTCA-1-63
11517	CATTGCCGTCAACATC-1-73
11518	ACTTCCGTCATGCGGC-1-2
11519	GGAGCAACACTCTGCT-1-9
11520	GCCAGTGCACATACGT-1-33
11521	TTCTCTCGTGCGGATA-1-16
11522	TCCACGTAGTCTTCGA-1-65
11523	CCTCTCCAGTAAGAGG-1-75
11524	TCGAAGTGTTAACCTG-1-33
11525	TCGGGCAAGACTCCGC-1-53
11526	CAGCGTGTCAACTCTT-1-31
11527	AGTCAACTCGTAGTCA-1-51
11528	TCCCATGCAGACTGCC-1-14
11529	GGAGCAATCAAACCCA-1-12
11530	TTCACGCGTAAGTCAA-1-20
11531	CCGGTGACATTCTCTA-1-53
11532	TGTCCACGTCGAATGG-1-9
11533	GCGTTTCGTGGTCCCA-1-12
11534	TACTTGTGTATCGATC-1-4
11535	GTAGGAGCACTTTATC-1-32
11536	TGTGTGACATCAGTCA-1-62
11537	GCGAGAAAGAGTTCGG-1-0
11538	ATGGGTTGTGGCTCTG-1-6
11539	AGGCTGCGTCAACCAT-1-75
11540	AGTCTCCGTGGCAACA-1-53
11541	GAGTTACGTGATGAAT-1-33
11542	TCATGGATCCCGAGGT-1-58
11543	GCTTCACCATCGAGCC-1-14
11544	ATGGGTTGTATACAGA-1-70
11545	CCCTCAATCTATCGTT-1-44
11546	AGACAAACAGAAACCG-1-16
11547	TCGGGCAGTTGGGAAC-1-1
11548	TGACAGTTCGCTACAA-1-8
11549	AAACCCAGTAGACGTG-1-34
11550	TTGGTTTTCGGTATGT-1-65
11551	TCTCCGAAGGGCATGT-1-59
11552	CGAATTGTCTGTCCCA-1-33
11553	TGCATGAGTGGGATTG-1-60
11554	ACAAGCTTCTCTGGTC-1-3
11555	GGGACTCTCGTGCTCT-1-71
11556	CATGCGGTCTCAACGA-1-62
11557	ATCCGTCGTTCTCTAT-1-48
11558	AGCCAGCAGATGCGAC-1-73
11559	TACCTGCAGCCAAGCA-1-5
11560	TGGGAAGAGACGAGCT-1-58
11561	AGTACCAAGACGTCGA-1-71
11562	TGTAGACTCGGCATCG-1-74
11563	TGGGAGACATCGTCCT-1-59
11564	TCATCCGCATACATCG-1-76
11565	CATTCATCATGCCATA-1-12
11566	GAGTCATGTCATCCCT-1-36
11567	CCTCTCCGTCGATTCA-1-1
11568	GACCCAGGTGGCAACA-1-7
11569	GTCACGGAGGCGACAT-1-35
11570	ACATTTCAGTCGTCTA-1-27
11571	CTCCAACAGATAGCAT-1-28
11572	CAATTTCGTAGCGTTT-1-70
11573	CTCAACCGTAACTGCT-1-31
11574	TTCAGGATCTATCCAT-1-24
11575	GTAGTACCAGGTCCCA-1-13
11576	GTTAGACTCAATGTCG-1-22
11577	GTCGTTCGTAACACGG-1-66
11578	AACCACACACTAACGT-1-71
11579	AAAGGTACAGGACATG-1-34
11580	TGAGCGCCAAGCTGTT-1-47
11581	TAGTGCAGTAGTGCGA-1-51
11582	TTCTCTCGTGCACAAG-1-65
11583	TATCTGTGTTGTTTGG-1-69
11584	ACCTGTCGTCACTGAT-1-20
11585	AGTCTCCGTTTCGATG-1-29
11586	TCGGGTGGTTACCCTC-1-63
11587	CCGGTGAGTGATACTC-1-1
11588	GCCTGTTAGGCCTTCG-1-12
11589	AAGTTCGAGGGCGAGA-1-27
11590	AATGAAGCATGAAGCG-1-56
11591	CATTCATAGTGGTCAG-1-48
11592	GCGGAAAAGTCCTACA-1-53
11593	CCGTAGGTCCGAACGC-1-28
11594	CAACCTCTCTGACAGT-1-65
11595	TCCTCCCCACGTAGTT-1-5
11596	GGAGGTACATTGGGAG-1-77
11597	TACTGCCAGAAAGTCT-1-20
11598	CCACTTGGTCGCTGCA-1-70
11599	AGACACTAGTAAGGGA-1-7
11600	AATGACCAGTACTGGG-1-60
11601	AGTTAGCAGCTGACCC-1-50
11602	TTGAGTGTCCATCAGA-1-20
11603	AGTCACACACCTATCC-1-62
11604	ATCGTAGTCCTAGCGG-1-29
11605	AAAGTCCCATAGCACT-1-12
11606	TCCGGGATCGCACGGT-1-74
11607	TGTTCTATCCCTGGTT-1-48
11608	TACGGGCCACCACTGG-1-75
11609	AGTTCGAGTCTACGTA-1-78
11610	TCTTCCTTCTAACGGT-1-34
11611	TCATTACGTGGTCTGC-1-36
11612	ACCGTTCGTTCGGCTG-1-62
11613	ACGGAAGGTTGGACCC-1-47
11614	GGTGAAGCACTTGGCG-1-65
11615	GAATCACAGCCAAGGT-1-53
11616	GAGACCCAGAATCGCG-1-37
11617	AGGGCTCCAACGGGTA-1-28
11618	CCTCATGCAAATCCCA-1-51
11619	TCGATTTTCTACCAGA-1-2
11620	AACAAGAGTTCGAACT-1-41
11621	GTTGTCCGTTTGTTGG-1-1
11622	GGAATGGAGGGTCTTT-1-26
11623	GATTCGAAGTGCAGGT-1-75
11624	GATCCCTTCTCTCGCA-1-64
11625	TCCTCTTAGATTGTGA-1-7
11626	CGAATTGGTCTAGTGT-1-36
11627	AAACGAAAGTCGAAGC-1-53
11628	AACACACTCTTACACT-1-73
11629	CGTTAGACATTCACCC-1-18
11630	TCGGTCTGTCGAATGG-1-33
11631	TATGTTCCAACCAACT-1-30
11632	TCAAGACGTCATAAAG-1-51
11633	TCATCATCATACTTTC-1-55
11634	GTCTCACGTTCGTAAC-1-34
11635	TACGTCCGTGCGGATA-1-28
11636	CACTGTCGTTAGGGAC-1-53
11637	CATTCTACAAGACCGA-1-56
11638	GATCGTACAAATTGCC-1-70
11639	TCGGGACTCGATTGGT-1-33
11640	GTGGCGTAGCCAAGTG-1-30
11641	GTCTAGAAGCAGGCTA-1-37
11642	TGTGTGAAGGTGCCTC-1-61
11643	TGAATCGTCACGGTCG-1-21
11644	GACTATGTCCTTACCG-1-53
11645	CCGTAGGGTGCGAACA-1-51
11646	AAGACAATCATTCATC-1-27
11647	GAGTTACAGTTGTAGA-1-48
11648	ACTTAGGGTACCCAGC-1-54
11649	AAGCATCCAGATTAAG-1-39
11650	TCGGGACAGTCGTCTA-1-75
11651	TCACGCTGTGAGGATC-1-76
11652	CTGCGAGTCTCCACTG-1-27
11653	ACCCTTGCAGCGAGTA-1-46
11654	CCCTTAGAGTACGAGC-1-12
11655	TTCCTAATCGTTCGCT-1-54
11656	ATGAGTCTCTGTCGCT-1-36
11657	CACTGGGAGCTTTGTG-1-2
11658	CCGTGAGTCTCGAGTA-1-28
11659	GAGAGGTCACGTCTCT-1-59
11660	CCTCTCCTCTCTAAGG-1-68
11661	TATCAGGTCTCTCTTC-1-5
11662	AGCCACGAGGTAGTAT-1-30
11663	CCGCAAGAGATTGCGG-1-17
11664	GATCGTAGTTAGGGAC-1-33
11665	ACCGTTCTCGTAGTCA-1-55
11666	CTCTCGATCTGAGTCA-1-60
11667	TTAGGGTCAGTAGAGC-1-27
11668	TATCTGTTCGCTAGCG-1-53
11669	AGACCATAGCTAGATA-1-71
11670	TACCGAAGTACTGTTG-1-38
11671	AACAACCCATAGATGA-1-50
11672	TACAGGTGTCGCGTTG-1-53
11673	AGAAATGCACATGGTT-1-7
11674	GAACACTAGTTGAATG-1-9
11675	TCCCACACAATTCTCT-1-32
11676	TTGTTTGTCAGAACCT-1-28
11677	TCCATGCCAATACCTG-1-31
11678	TCTTGCGTCTACCTTA-1-48
11679	CATCGCTGTACAGAAT-1-64
11680	GCGTTTCCATAGATGA-1-57
11681	GGGTTTATCGGAGTGA-1-12
11682	GTAGAAAAGGCTGAAC-1-76
11683	CACCGTTGTTACCTTT-1-7
11684	TCGGTCTTCGATTGAC-1-22
11685	CGAATTGTCAGCTGAT-1-65
11686	GTTACCCCAAGAGGCT-1-63
11687	TGTAGACAGCGCCTTG-1-62
11688	TAACTTCGTCGTATTG-1-18
11689	TGGTAGTAGGAACTCG-1-41
11690	ATTTCTGCAGCAGTAG-1-22
11691	CTTGATTGTTAGGGTG-1-16
11692	AACACACAGGATATGT-1-64
11693	GGATGTTCAAGCTACT-1-50
11694	CAATCGAGTGCGAGTA-1-62
11695	GAACGTTGTTTGGGAG-1-39
11696	GTATTTCAGGTCGTCC-1-65
11697	CAACGATGTTGCGAAG-1-24
11698	GATAGCTCAGTTAGGG-1-72
11699	CGAGGAATCGTCAGAT-1-46
11700	TGTTTGTTCTGAACGT-1-0
11701	AGGGCTCGTAGCTTTG-1-34
11702	GAGTTGTGTTTGGGTT-1-2
11703	TCAAGCAGTCCTACAA-1-44
11704	ATCTCTAAGATCGCCC-1-53
11705	TACCTGCCATGACACT-1-41
11706	TGGCGTGAGCCTGGAA-1-1
11707	AGGGTCCGTTGCCATA-1-60
11708	TTACGTTTCGTTGTGA-1-16
11709	AGGACGAGTCATAGTC-1-71
11710	ACGTTCCCAGAGTAAT-1-47
11711	TGGATGTCATGTGTCA-1-10
11712	ATTCGTTTCGGACAAG-1-33
11713	CATTTCAAGGCTCTAT-1-12
11714	TCTAACTAGTTACTCG-1-20
11715	AGTTCCCAGGTATAGT-1-38
11716	GTCCCATTCCTGTAGA-1-70
11717	TACAGGTGTATACCTG-1-2
11718	GACCTTCTCGTCGCTT-1-7
11719	TCATACTCATAGATGA-1-14
11720	TAGGAGGTCTGGTGCG-1-77
11721	GCACGGTCAGAGAATT-1-68
11722	ACTCTCGAGACTCTAC-1-33
11723	ATTCCTATCCCGAGGT-1-11
11724	AAACGAAAGTTGTCGT-1-72
11725	GAAGGGTTCCGTCCTA-1-65
11726	GTAGATCTCTTACGTT-1-18
11727	GCAGTTATCAACCCGG-1-44
11728	TCGATTTAGCCTTTCC-1-51
11729	TGCTTGCCACCCAAGC-1-75
11730	ACCCTCATCTGTTGGA-1-0
11731	TGGAGGAAGGAGGGTG-1-57
11732	AACCTGAGTGCCAAGA-1-28
11733	TACAACGCATGCGTGC-1-19
11734	CTATCTAAGCGACTTT-1-42
11735	GTGTTCCTCCCAAGCG-1-22
11736	TACCTGCGTGGGCTCT-1-29
11737	TCTTGCGTCCGGTAGC-1-41
11738	AGTCACATCTAACGGT-1-20
11739	AGAGCAGGTCTGTCCT-1-7
11740	AAGTGAAAGTGGCGAT-1-58
11741	GCGGAAACAAACACCT-1-5
11742	TCAGTTTTCACCCTGT-1-59
11743	TTCCGTGAGTGACACG-1-47
11744	TCACAAGTCTAGCCTC-1-7
11745	TACGGGCGTCGAAACG-1-48
11746	CGTGATACAGTCAGAG-1-68
11747	GTGTGATTCCATACTT-1-46
11748	TCGGGTGCAGCCGTTG-1-15
11749	GATTGGTTCCATAGGT-1-38
11750	TCACAAGAGAGGGCGA-1-31
11751	GCATGATCACCTGTCT-1-64
11752	TACCTCGTCGTTAGTG-1-3
11753	CCTACGTGTGAGCCAA-1-53
11754	AGAGAATCATGTGACT-1-25
11755	AGGGTCCTCGCCACTT-1-46
11756	TTGGTTTTCGATCCAA-1-59
11757	GTCTACCAGCCTGTCG-1-22
11758	TTCTCTCTCATCCTAT-1-36
11759	ACCAAACAGCGAGAAA-1-4
11760	AAAGAACGTGTTACTG-1-66
11761	GGAGGATAGGTGAGAA-1-42
11762	CAATACGTCCGAGATT-1-36
11763	ACTTTCAAGTGCACAG-1-79
11764	TACCTCGGTACTAGCT-1-71
11765	GATCAGTAGGCCCACT-1-64
11766	GGTGTTAAGAGCCGTA-1-6
11767	GTGTGGCGTGCTCTTC-1-9
11768	ACACGCGTCCTAGCGG-1-67
11769	CTACATTGTAACATAG-1-65
11770	GAATCGTTCACGTCCT-1-3
11771	CTGGTCTCACTCTGCT-1-53
11772	AAAGGTATCTCTTGCG-1-30
11773	AATAGAGCAAGGACAC-1-17
11774	TTGATGGCATTGACTG-1-30
11775	CCACTTGAGAGCTGAC-1-41
11776	AGTGTTGAGTTGTCGT-1-47
11777	TTACGCCGTAAGTTGA-1-48
11778	CCCATTGTCTCACCCA-1-53
11779	TGAGACTTCCCTATTA-1-28
11780	TGGATCATCAGATTGC-1-63
11781	CTCCTTTCATAGACTC-1-14
11782	CGTGTCTTCTCCATAT-1-72
11783	ATGTCCCAGCAGCAGT-1-12
11784	TACTGCCAGTACAGAT-1-16
11785	CGAGAAGCAGTTGTCA-1-69
11786	TGCATGAAGCCATCCG-1-47
11787	ATTCCCGGTTGGCTAT-1-35
11788	GATGCTATCCCATAGA-1-56
11789	CAGATTGGTGAGCGAT-1-68
11790	CTGTGGGCATGTCTAG-1-77
11791	AGGTAGGTCCCTTGGT-1-77
11792	TAAGCGTGTCATACCA-1-7
11793	TCTCCGACACAGTATC-1-48
11794	AGATAGACACTTGGCG-1-16
11795	GACACGCCATGACTGT-1-48
11796	CAGCAGCGTAGTGTGG-1-11
11797	GGGATCCAGCTCGACC-1-68
11798	GTCACTCTCGATGCTA-1-39
11799	TTTCGATCAAGACTGG-1-10
11800	ATCGGCGGTCATAACC-1-2
11801	CCTCTAGGTGCAATGG-1-0
11802	GTGCACGTCCGCCTAT-1-47
11803	AGATGCTAGAGTCTTC-1-35
11804	ATGATCGGTACGGTTT-1-46
11805	CTGTGAACACAGCATT-1-33
11806	GTACAGTGTTCTCTCG-1-22
11807	AGGGCCTGTAATGCTC-1-60
11808	AGCCAGCCAAGAGGTC-1-65
11809	TGATTCTTCATCCTAT-1-60
11810	TTCTAGTGTGCATGAG-1-44
11811	GTAGAGGCAGAACGCA-1-34
11812	TTTGACTTCTGTGTGA-1-12
11813	GTACAGTGTGGAACAC-1-41
11814	TTACTGTTCATCGGGC-1-62
11815	AATCGACCAAGCGCTC-1-68
11816	CGCAGGTCATCAACCA-1-27
11817	TCCTAATTCACGAACT-1-7
11818	GTTCATTTCGCGTAGC-1-73
11819	CTCCTCCGTCGCATCG-1-33
11820	CTGCGAGTCGTTGCCT-1-11
11821	ACACCAAGTGACGTCC-1-30
11822	AGTCTCCTCGTCCATC-1-7
11823	ATGTCTTGTTATGGTC-1-62
11824	TAGGTTGAGTTGGACG-1-20
11825	TTGAACGTCTGAGAAA-1-51
11826	ACAACCACAGATAAAC-1-70
11827	ACACGCGGTACAAACA-1-50
11828	TGATGGTCAGCTGTTA-1-75
11829	GCTCAAAGTATACCTG-1-37
11830	TTACGCCTCTAGACCA-1-28
11831	AGGACGACAGGTCAGA-1-75
11832	ATCGTGACATTGTCGA-1-7
11833	TCGGGACTCGGAACTT-1-12
11834	GGAGAACAGCTGGAGT-1-12
11835	ATGACCACAACAGCTT-1-24
11836	AAGCGTTGTACGCTTA-1-14
11837	GTCCTCAGTACCATAC-1-22
11838	GCAGGCTGTTTGACAC-1-16
11839	GGGTATTAGCTACGTT-1-2
11840	TTGTGGACAGAGACTG-1-66
11841	GCAACATGTGCATCTA-1-77
11842	TCAGTTTAGGCTCTAT-1-65
11843	TTACTGTCACTGCATA-1-70
11844	TGTGCGGCAATGTTGC-1-17
11845	AGCGCTGAGAAACTCA-1-28
11846	AAAGGGCGTATCGTGT-1-44
11847	GATAGAAGTGTGAGCA-1-75
11848	ACCTGTCCACGATAGG-1-73
11849	GTAGGAGGTTAATGAG-1-5
11850	AGTCTCCAGACGGAAA-1-18
11851	TAAGCCACAGACTGCC-1-11
11852	TGAATCGGTGTTCATG-1-53
11853	TGCCGAGGTGCGGTAA-1-50
11854	GCTTCACTCACGGTCG-1-71
11855	CAATCGAAGTAGAATC-1-64
11856	CGGAACCGTATAGGAT-1-47
11857	CGGACACGTCAGATTC-1-11
11858	TCCGTGTCAGAGGCTA-1-28
11859	TGCAGTAGTACAGGTG-1-12
11860	CGCGTGAAGTTGCCCG-1-70
11861	TTACAGGGTTCGATTG-1-31
11862	TGCGACGTCAAACCTG-1-12
11863	CTAACCCAGTTGCATC-1-59
11864	AGGAAATGTACGTGTT-1-79
11865	TTCTTCCTCAGAGTGG-1-3
11866	GTTCCGTAGCCTCCAG-1-3
11867	TCTAACTCATCGGCCA-1-34
11868	TTGCATTCAAGTCCAT-1-9
11869	ATCATTCGTGATTCAC-1-55
11870	AGTCATGAGAAGCCAC-1-77
11871	AGTAACCAGCTCGCAC-1-27
11872	CTCCGATTCGTACCTC-1-38
11873	GCTACAATCCCTCTCC-1-15
11874	GGTAACTTCCATGATG-1-41
11875	GCTGGGTCAGTAGAAT-1-17
11876	TATTTCGCACTAGGTT-1-2
11877	CTTCTAATCTGGACCG-1-77
11878	GGGAAGTGTGAGTAGC-1-48
11879	CGTAAGTGTAATGCGG-1-24
11880	TGAGGGATCGGACTGC-1-9
11881	GAGCTGCTCCGTGTAA-1-31
11882	TCCCATGAGACGGAAA-1-65
11883	GATTCGACATTGGATC-1-69
11884	ATCACAGTCAGCTTGA-1-75
11885	CCTAACCTCCCATAAG-1-77
11886	CGTCAAAGTAGCTCGC-1-75
11887	ATCGTCCCATTCGATG-1-6
11888	GTCTACCAGAAGTCAT-1-5
11889	CTATCTAGTTTCACTT-1-12
11890	CTCCCTCCAATACCTG-1-22
11891	GCATTAGCATCCAACA-1-14
11892	GACTGATCAGCCGTTG-1-7
11893	CCTGCATGTAAGGTCG-1-7
11894	TGCGACGGTCATCACA-1-9
11895	AAACGAAGTCAACGCC-1-35
11896	CGACAGCGTACGCTTA-1-9
11897	CTCCCAAAGATAGTCA-1-9
11898	ATTGGGTGTCAAGCCC-1-39
11899	GTAGGAGCAAGTGGGT-1-62
11900	CTGCAGGCAGAAACCG-1-55
11901	GTAGGAGCAGTCGAGA-1-34
11902	TCATGAGAGCACACCC-1-32
11903	CTCATGCGTTAGGACG-1-21
11904	GCGTGCATCGCCTTGT-1-48
11905	GACTCAAGTTCCCAAA-1-62
11906	TGCTGAAAGAAATTGC-1-30
11907	ATCCGTCTCCGTCAAA-1-53
11908	TCATTCAGTAGCCCTG-1-13
11909	GCTACCTTCGAATGCT-1-71
11910	CCTACGTTCACCTTGC-1-35
11911	ATGAGGGAGCACTCGC-1-19
11912	ACACCAAAGTCACGAG-1-56
11913	AAACGCTGTCCTACAA-1-36
11914	TCCGAAAGTCACAATC-1-79
11915	AGAGAGCTCCCGAACG-1-69
11916	CTAACTTGTATCTCTT-1-43
11917	AAGTCGTGTTTGTGGT-1-11
11918	TAGGTTGTCAGCACCG-1-33
11919	AGTTCCCGTACCCGAC-1-77
11920	CCGCAAGTCACCTCTG-1-19
11921	GTTAGTGTCCCAGGCA-1-75
11922	GGGTCACGTCGTATTG-1-48
11923	AGTAGTCCATACAGCT-1-77
11924	GTATTGGCAACCAATC-1-34
11925	ATTCAGGCATAGCTGT-1-51
11926	ACAACCAGTTGTGCCG-1-39
11927	TATTTCGTCTATCGGA-1-12
11928	TCAATTCCACCGCTAG-1-7
11929	TAAGCCATCCAACTGA-1-48
11930	GCACGGTGTCGTGTTA-1-34
11931	CGTGAATGTTCATCGA-1-39
11932	TCCAGAAGTAAGATTG-1-71
11933	CCCATTGTCTGTCCCA-1-38
11934	TACCGGGGTGTTTCTT-1-9
11935	GACATCACAAGTATCC-1-61
11936	TTAGGCACATGTTCAG-1-64
11937	CTGTGAACATTGGGAG-1-50
11938	GTCCCATTCGGCTATA-1-60
11939	AGGTCATTCCTCATAT-1-64
11940	TATTGCTTCGTGACTA-1-57
11941	TGAGCGCGTTCGTAAC-1-19
11942	AGAGAGCCAATAGTAG-1-54
11943	GAGATGGCAGTTAAAG-1-30
11944	GTTCTATTCCACTGGG-1-62
11945	GTAACACCAGCCGTCA-1-3
11946	AACGTCAAGCTTAGTC-1-17
11947	TGTTGAGCACACACTA-1-53
11948	ATCCCTGCAGGTTCAT-1-60
11949	ATCGGCGAGCGATTCT-1-62
11950	CTGCCATGTTAGGGTG-1-64
11951	TTAGGCAGTTAAGACA-1-65
11952	CTGCTCAAGTCTGGAG-1-7
11953	TCTTGCGGTTCTTAGG-1-34
11954	GGCAGTCCAAGGAGTC-1-70
11955	TGAATCGTCTGAGAAA-1-7
11956	CTGCAGGAGCCGAACA-1-23
11957	ACCCAAACACAAGTTC-1-59
11958	GAGCCTGTCGGCATAT-1-23
11959	ATCGCCTTCTCGTCAC-1-12
11960	TTTGGAGCAAATGGTA-1-38
11961	CATCCACGTCAGTCCG-1-58
11962	AGGGCTCCACGGTGCT-1-33
11963	AACGGGACATCGAAGG-1-15
11964	CGAATTGCAGCTCGGT-1-56
11965	GTACAACGTGATACTC-1-48
11966	TTGCCTGAGAGATTCA-1-28
11967	TTCCACGTCTCCGCAT-1-78
11968	GGGTCACTCTGGGCAC-1-37
11969	TTGGGATCATATTCGG-1-22
11970	CTGTGAATCTGGCCAG-1-20
11971	AAGCGTTGTACAAACA-1-33
11972	CTATAGGCAGCACACC-1-61
11973	ACGGGTCCAACATACC-1-64
11974	TTTACCAGTCTGTTAG-1-1
11975	GGAAGTGTCGAGTGAG-1-17
11976	TATCAGGAGGTTGACG-1-37
11977	AAATGGACAAGCGCTC-1-68
11978	TGACCCTAGTGGTGGT-1-64
11979	TTACGCCCAGGCATTT-1-22
11980	GGTGTCGCACTTGGCG-1-64
11981	CCCTCTCTCTCACCCA-1-14
11982	AGTAACCGTGCGTGCT-1-31
11983	TGCTCGTCAATCTAGC-1-28
11984	AGGAATATCAACGCTA-1-62
11985	GCCCAGACACTCCCTA-1-39
11986	GTCGTAAGTTGCGGCT-1-26
11987	CCTCTCCAGAAATCCA-1-39
11988	GGTGTTACAACATCGT-1-43
11989	GACTGATAGGACACTG-1-30
11990	TTACGTTTCCATCTAT-1-62
11991	CTGCTCACACATGACT-1-77
11992	GGGACCTCAAGAAACT-1-55
11993	ACCATTTCATGAATCC-1-69
11994	CTTCCTTAGGTCATAA-1-65
11995	GTGAGCCAGGGCAAGG-1-5
11996	TCATTTGTCTTTCGAT-1-31
11997	CGTGATACATAGAATG-1-53
11998	AGTAGTCGTAACATAG-1-28
11999	TGCAGGCAGCGCAATG-1-64
12000	TCGTCCAAGTGATTCC-1-14
12001	TCGGGCAAGCATAGGC-1-36
12002	ATCGTAGGTTTGACAC-1-26
12003	ATTCTTGCAAGCTACT-1-44
12004	CATCAAGAGTAAATGC-1-44
12005	GCGGATCAGCAAGCCA-1-12
12006	CCTAACCTCTTCCACG-1-31
12007	GTATTGGTCTCTATAC-1-37
12008	ACACGCGTCAGAGTTC-1-70
12009	GGGAGTAAGTCGGCAA-1-20
12010	CAGATTGAGAATCTAG-1-29
12011	GTTTACTTCCTCTTTC-1-68
12012	AACCACAAGGAGCTGT-1-65
12013	AACCTGACACTTGGGC-1-58
12014	TCTCAGCTCACGATAC-1-58
12015	TCACGGGAGCTGACTT-1-7
12016	CATACAGGTATGGAGC-1-72
12017	AGCCACGAGCTGCCTG-1-28
12018	GGGCCATCACTCCGAG-1-37
12019	TGCTCCATCGACCTAA-1-63
12020	GGGACTCCATCGAACT-1-75
12021	TCTTTGAGTACTTGTG-1-4
12022	AGTCACAGTCCAGGTC-1-31
12023	ATATCCTGTCTTGAGT-1-16
12024	TGACTCCTCGCGGTAC-1-56
12025	ATTCCATTCCTATGGA-1-1
12026	GATTCTTCACGCTGCA-1-60
12027	CACGGGTTCGCGTGCA-1-61
12028	GTGTTCCCAGAGAAAG-1-37
12029	ATAGACCAGGATACCG-1-15
12030	TTCTCTCAGCCTCACG-1-12
12031	AAGGTAACAGTCGGAA-1-53
12032	CCGGACACAGGAATCG-1-36
12033	ACGATCAGTGATGTAA-1-65
12034	CGATCGGTCCGAGAAG-1-37
12035	AAAGGTATCCCGGTAG-1-16
12036	TCATCCGCATGCAGCC-1-20
12037	ACGCACGTCTCTATGT-1-7
12038	CCAATTTTCGGAAACG-1-4
12039	CATCGGGGTAGAGCTG-1-55
12040	AGACAGGCATTCTGTT-1-71
12041	ATCCACCTCCGGACGT-1-53
12042	TGGTAGTCATCCCGTT-1-23
12043	ATGAGTCAGTTGTCGT-1-53
12044	AAGACTCAGGTCGTCC-1-77
12045	AGTAGCTTCGGAATGG-1-62
12046	GACCGTGGTGTCTTAG-1-34
12047	AGTCAACTCAGCCTCT-1-9
12048	TCATTGTCACGCTATA-1-71
12049	TCTGCCATCATCCCGT-1-65
12050	GGGAGTAGTACCTAGT-1-6
12051	TGTAAGCGTCAGATTC-1-6
12052	GTTGCTCCATGGAGAC-1-33
12053	TGCATCCAGCCGCTTG-1-11
12054	CTACCTGCACACGCCA-1-4
12055	GCACGGTAGGTGCAGT-1-17
12056	CATTTCAAGTAAGCAT-1-32
12057	TGAGCGCGTCTACAGT-1-16
12058	TGGGTTATCCGCATAA-1-28
12059	ACACTGAAGATGCGAC-1-20
12060	GTAGATCGTCTGTGCG-1-48
12061	CATACAGGTGGCCACT-1-65
12062	GTCCTCACAATGCAAA-1-62
12063	CTACGGGTCCCATGGG-1-22
12064	AAAGAACCATGGGCAA-1-48
12065	GGGTGTCGTCTCTCCA-1-65
12066	ATTCCATTCCATACTT-1-7
12067	CGTAGTAAGTGGTTAA-1-66
12068	CCTCCTCAGCCAAGCA-1-38
12069	CAGAGCCGTCTCAAGT-1-65
12070	AGACTCACAAGGTTGG-1-32
12071	GGCGTCACAGAGTAAT-1-41
12072	TGGAGGATCTCCTGCA-1-26
12073	AGGACGACAATTTCGG-1-38
12074	AACCTTTAGCACCAGA-1-49
12075	GTAGGAGAGAACGCGT-1-9
12076	GTGAGTTGTGCCGAAA-1-13
12077	TTGACCCAGGAACGAA-1-67
12078	TGAATGCAGCGACCCT-1-62
12079	AAGAACACAAGGATGC-1-22
12080	GTTAGTGAGACCGTTT-1-3
12081	AGGTTACTCCATAGAC-1-5
12082	GCTACCTAGTTCCGGC-1-72
12083	AGTGACTCACCTGAAT-1-34
12084	CATCGCTCACACTTAG-1-51
12085	CTCAAGATCATGAAAG-1-74
12086	ACTGATGGTGTATTGC-1-2
12087	GGGTGAAAGACAGCGT-1-2
12088	CGGGTCAAGCGAGTCA-1-45
12089	CAGGTATCAGCGTAGA-1-77
12090	ACCACAAAGTCGAATA-1-69
12091	TCAGCAATCTCACGAA-1-71
12092	CCTTCAGCACATGACT-1-25
12093	ACCTGAAAGAGTGTGC-1-53
12094	GTTGAACGTACGTGAG-1-34
12095	GCTTTCGCATGACGGA-1-53
12096	TATCTGTGTGGTAACG-1-67
12097	GACGTTATCCTCTAAT-1-47
12098	CCTACGTAGTTGGCTT-1-34
12099	TAGGTTGCACCGTGAC-1-76
12100	CTTCTCTCAATGTGGG-1-69
12101	TACATTCTCGCCAACG-1-27
12102	GAACTGTTCTCGTTTA-1-34
12103	ATCTCTACAACACGAG-1-7
12104	TTCTCTCCAGGACTTT-1-77
12105	TAGAGTCGTAGCGTTT-1-15
12106	AGCGCCAGTAATGTGA-1-41
12107	TGATCAGCACAGCTGC-1-26
12108	ATTTACCCAGAGGTAC-1-33
12109	TGCTCGTAGACTGAGC-1-54
12110	GACTCAACAGAACCGA-1-8
12111	GTAGATCTCGTAGTCA-1-7
12112	CAACCAACACTTACAG-1-33
12113	TATCTTGAGGTGGTTG-1-75
12114	TCGGGTGTCTCTAAGG-1-1
12115	TTACTGTCATGACGGA-1-36
12116	CCCTAACCAGAATCGG-1-44
12117	TATTGCTAGGGATCGT-1-34
12118	TTTGTTGTCCCATTTA-1-37
12119	GGGTCTGCAGAGATTA-1-12
12120	CGCCAGATCTGGAAGG-1-5
12121	ATTCTTGAGGTGCCAA-1-32
12122	GAGTGAGTCACCTGGG-1-50
12123	TATATCCGTTTGAAAG-1-21
12124	AGGATCTTCGATTTCT-1-8
12125	AGTAACCGTCCACTCT-1-35
12126	GCCAGTGCAGTTTCAG-1-2
12127	AGTAGCTAGCGTACAG-1-38
12128	GCATTAGCATAGGCGA-1-68
12129	TTGATGGTCAGGAAGC-1-7
12130	TGTCCTGTCTCGAGTA-1-60
12131	CACTGAAAGTTCCATG-1-35
12132	TTTCAGTGTTACAGCT-1-77
12133	GGGTGAAGTGGCATCC-1-69
12134	CATACTTTCCTCATAT-1-1
12135	CGATCGGCATGACACT-1-8
12136	TCTCCGATCTAAGCCA-1-18
12137	ATCACTTTCCGTGTGG-1-64
12138	TGTCCCACACCTGCAG-1-15
12139	TTGATGGAGCATCCCG-1-52
12140	AACTTCTAGAAACTGT-1-22
12141	TTGCCTGGTGAGAACC-1-4
12142	AGTCTCCTCATCAGTG-1-61
12143	TTTGTTGGTTGCTAGT-1-33
12144	AAAGAACGTCAATGGG-1-23
12145	TGCGATAGTCTAACTG-1-53
12146	ATGGGTTCAATAACCC-1-14
12147	GAGCCTGTCCCGAATA-1-77
12148	CACGGGTGTTCTCACC-1-52
12149	TGCCGAGGTAGAATGT-1-2
12150	ATGAGTCCACCTTCCA-1-17
12151	TGCAGGCCAGAGGCAT-1-12
12152	GAAGAATGTACTCGCG-1-52
12153	TGTGTGACATCTCGTC-1-0
12154	TTGTTTGTCTTGGAAC-1-47
12155	TGATCAGAGTGGCAGT-1-30
12156	ATGGGAGAGTGCAGGT-1-62
12157	TATTGCTAGAAGGGAT-1-20
12158	GGCTTTCCATTGAAGA-1-2
12159	GCCATTCTCGCCTAGG-1-71
12160	TGAGGGAAGAATCGCG-1-22
12161	CCGGTGATCAGAGTTC-1-77
12162	ATCATTCCAGCTATTG-1-36
12163	ACTCCCAAGTTGAAAC-1-33
12164	ACACTGATCTCATTAC-1-47
12165	CACTAAGAGAAATGGG-1-1
12166	GTGGTTACATGGCACC-1-47
12167	GTAGCTAAGAGAGGGC-1-41
12168	TCATCCGGTAATACCC-1-61
12169	TCCGAAATCTTCCAGC-1-37
12170	TATCGCCGTTGCCGAC-1-46
12171	CCTACGTCAGGTGTGA-1-69
12172	TAGGGTTGTCTACACA-1-47
12173	ATCGATGGTTGCCGAC-1-46
12174	CTACCCATCGCGCTGA-1-31
12175	CCTGTTGTCCGAAATC-1-38
12176	ACGGTTAGTCACCCTT-1-17
12177	GTTGTGAAGTGGTTGG-1-34
12178	CTCCTTTGTAAGATAC-1-41
12179	CTAACTTGTAGTATAG-1-44
12180	AGTAGTCAGCTACTAC-1-63
12181	GTTCGCTGTGCTCTTC-1-60
12182	CCGCAAGCAAGCTGTT-1-30
12183	CTAGACACATAGGCGA-1-39
12184	TTTCATGCAACGATCT-1-39
12185	TCTCACGGTCCATACA-1-48
12186	TCTCTGGCATTCTGTT-1-75
12187	ACCACAAAGACTCGAG-1-32
12188	TGGTTAGAGAGTCACG-1-21
12189	CTCCATGGTCGCAACC-1-9
12190	CTGCTCACATTGCTTT-1-68
12191	TCTTCCTTCTTCACAT-1-78
12192	TACACCCGTTGACGGA-1-34
12193	CTCGAGGCACGTAACT-1-21
12194	CCGATGGGTTCCCAAA-1-31
12195	GTCCACTGTTATCTGG-1-63
12196	CTCTCGAAGCTGTGCC-1-7
12197	CCGAACGGTCTCCCTA-1-34
12198	TACCGGGAGAGTCACG-1-58
12199	TCTAACTCAATCGCGC-1-14
12200	ACGATGTTCACGGAGA-1-8
12201	GACTGATCAATCTAGC-1-69
12202	GGGATCCAGGACGGAG-1-62
12203	TATCCTAGTGTTTGCA-1-12
12204	TTTACTGGTTCCTAGA-1-62
12205	AAAGAACAGCTGAAGC-1-22
12206	TACCCACAGACCAGAC-1-34
12207	GTGAGTTCAATAAGGT-1-48
12208	AGAACCTCATGACACT-1-7
12209	CCCTTAGTCGAGTTGT-1-74
12210	CCTCATGCACAAGGTG-1-34
12211	TCGGTCTAGTAATTGG-1-52
12212	GTCACTCGTACAGTTC-1-40
12213	TGACGCGCAGCGGATA-1-53
12214	TGGGATTGTAGGACTG-1-55
12215	ACTATTCCAGCTCATA-1-35
12216	GTCCTCAAGGAACTCG-1-39
12217	TCCGTGTTCTCTCTAA-1-9
12218	TCTTTGAGTGCGGATA-1-58
12219	AATGGCTGTGAGTAAT-1-53
12220	TTTGTTGAGTGATAGT-1-29
12221	GTAGGTTCAGCTGAGA-1-0
12222	TTGATGGTCCACCTGT-1-35
12223	TATTTCGAGCTAAATG-1-70
12224	GGAGAACCATGTCTAG-1-11
12225	GATCACAAGGGATCAC-1-62
12226	TATTGGGTCCGATGCG-1-31
12227	CCTTCAGTCATTTGTC-1-18
12228	CATCAAGAGCTTTCCC-1-7
12229	GGTGTCGTCAGAGTGG-1-14
12230	GGGATCCAGAGCATCG-1-68
12231	GTCCACTTCTGGACCG-1-59
12232	ACACTGAAGGATACAT-1-1
12233	GATGACTAGTGCAGCA-1-64
12234	CTATAGGGTAGGGTAC-1-55
12235	ATTGGGTGTCTTCTAT-1-1
12236	AGAGAGCCATCAGTGT-1-1
12237	TTCATGTCAAGAGAGA-1-18
12238	TCTGGCTCAGACGGAT-1-21
12239	TCATGTTTCAGCCCAG-1-71
12240	GATTGGTGTCGAACAG-1-51
12241	CCTACGTAGGTTCAGG-1-65
12242	GGTAACTAGATCCCGC-1-3
12243	TACGTCCTCCTGGCTT-1-23
12244	TTCCTTCCAGGATCTT-1-65
12245	TGTTTGTCACTGGACC-1-37
12246	TATGTTCCATCGCCTT-1-28
12247	TAATCTCGTTTGGCTA-1-9
12248	TGATGCATCGAGATAA-1-33
12249	CACGTTCGTTAAGTCC-1-60
12250	TGCTGAAAGCTGACCC-1-63
12251	CCAATTTCATCTCGTC-1-28
12252	ACTTTCATCACTGCTC-1-15
12253	GATTGGTTCTTCTGGC-1-65
12254	ATCCGTCAGCGAATGC-1-59
12255	CATTCTAGTGGCGTAA-1-7
12256	GTGCAGCCACCCTCTA-1-75
12257	TGCCGAGGTATAGCTC-1-4
12258	TGAATGCTCTTAATCC-1-5
12259	CGAGAAGTCTTCCAGC-1-62
12260	GGAGAACAGTTTAGGA-1-37
12261	ACACCAAAGGCATGGT-1-34
12262	CATTCTATCCTGTTAT-1-18
12263	GTGGTTAAGCATGCAG-1-48
12264	TTCCGGTGTTCCCAAA-1-2
12265	CACATGACATCTAACG-1-61
12266	CTAAGTGGTTGCGTAT-1-52
12267	TTCCGTGTCACTGATG-1-24
12268	ATTACTCTCAAATGCC-1-53
12269	ATCGCCTCATCATGAC-1-62
12270	GTCCCATTCGTACCTC-1-70
12271	TGAGCATGTCTGCATA-1-2
12272	ATTCTTGTCACATTGG-1-65
12273	TGCGGCATCATGCGGC-1-64
12274	TGAGACTTCGGTCTGG-1-39
12275	TATCTTGAGGGCCCTT-1-1
12276	TCCTCGACACCCAACG-1-5
12277	TTCAATCGTCAACATC-1-43
12278	GTAGGTTCACATTACG-1-12
12279	GTCCTCATCCTACACC-1-53
12280	TACAACGAGTCACGCC-1-3
12281	CAACGGCTCATTGTGG-1-73
12282	AGGGCCTAGGTTCTAC-1-8
12283	TCCGAAAAGAGGGTCT-1-64
12284	TGAGGTTGTGTAGGAC-1-48
12285	GATTCGACAGTTGGTT-1-28
12286	TTCATGTTCGCGTAGC-1-71
12287	TGCTCGTTCCATTTCA-1-52
12288	CCATCACCATTGACTG-1-22
12289	ACTTCGCCACCGTGCA-1-72
12290	TTACAGGGTCTCACAA-1-71
12291	CCAATTTTCCTAACAG-1-6
12292	TCGGGACCACCGGTCA-1-75
12293	ACTTTGTTCCATGATG-1-42
12294	CGTGCTTAGACTCCGC-1-68
12295	TTCTGTATCTGGTCAA-1-36
12296	CTCCAACTCTTGGTCC-1-5
12297	TTTAGTCTCATAGAGA-1-36
12298	GGCGTCAGTCAACATC-1-58
12299	TTAGGCATCGCTTGAA-1-36
12300	GACGCTGGTTACCTGA-1-33
12301	AATGGAACATCGTGCG-1-43
12302	GAAGCGATCCACCTGT-1-29
12303	CATACCCTCTGGGCAC-1-4
12304	TTGAGTGTCCAAATGC-1-75
12305	AGCGCCACAGTAGTGG-1-48
12306	TGAGCATTCAATCGGT-1-33
12307	GGAGCAACAATTCACG-1-67
12308	CAGCACGCACCTGCGA-1-13
12309	TCGCTTGGTAGGACCA-1-45
12310	GATCATGCAAGTATCC-1-5
12311	GTGCTTCCACTTGAGT-1-68
12312	GTAACCAAGTTCCTGA-1-78
12313	ATCACTTAGGTAGTAT-1-19
12314	TGAACGTAGACTGAGC-1-8
12315	TCAAGCATCGTTCGCT-1-40
12316	TATTGCTAGATTCGAA-1-61
12317	AAGTCGTGTTGTGTAC-1-16
12318	AACCTGACAGTGGGTA-1-15
12319	GACTTCCCAGCAGTTT-1-2
12320	GCATGATCACGTTCGG-1-71
12321	GCTACCTCACGCGCAT-1-48
12322	TGCTCCACAGAGCCCT-1-69
12323	AGGAGGTAGCGACTAG-1-66
12324	AGAACAATCGTCAGAT-1-1
12325	TTCTAACGTCATAAAG-1-26
12326	TATCGCCCACGCGCAT-1-7
12327	GTGTGATCACTGTCCT-1-38
12328	TCTTCCTAGTCGTTAC-1-52
12329	TTACAGGGTTGTTGAC-1-68
12330	CTGTATTAGAGGACTC-1-61
12331	TTCTAGTTCTCTCGCA-1-48
12332	GGGCGTTTCACAGAGG-1-26
12333	TGCTTGCTCGCTGACG-1-49
12334	CAATGACCAGAACATA-1-44
12335	ACGGGTCTCTCAGTCC-1-25
12336	CTGCCATAGCACGATG-1-34
12337	TCTTGCGCAATTGCCA-1-70
12338	TTTACCACAATTCTCT-1-60
12339	CGCAGGTAGGTCCCGT-1-66
12340	CTCATCGCAACGATCT-1-62
12341	TAATCTCCAGAATGTA-1-7
12342	TGTAAGCCAACACGTT-1-34
12343	TGCGGCAGTGCAATGG-1-9
12344	TTACGCCGTCTCACAA-1-64
12345	CCTTTGGTCTGGTGCG-1-62
12346	AACGTCATCCCAGCGA-1-77
12347	CCATAAGCACGTCATA-1-68
12348	AACAAGATCCGCACTT-1-71
12349	TGAGGAGTCCGATAGT-1-22
12350	TCCACGTAGAATCTAG-1-36
12351	GTTAGACGTGGGTATG-1-5
12352	CCCTCAAGTCTACAGT-1-60
12353	AATGGAAGTAGTCGTT-1-4
12354	GTCATTTAGCGTTGTT-1-51
12355	GGGTAGAGTTTCGACA-1-43
12356	ACTCCCAGTCTGATCA-1-18
12357	ATGATCGGTAGCTCGC-1-12
12358	CTGTACCTCGTAGGAG-1-70
12359	AACAACCAGGTTGGAC-1-36
12360	TTACCATCAAGTGCTT-1-34
12361	TCTTCCTGTATGGTAA-1-62
12362	GTGAGTTAGAACAAGG-1-4
12363	TGGCGTGGTTCGATTG-1-6
12364	AAGAACATCCAATCCC-1-66
12365	TGTTCTACACTACAGT-1-29
12366	TAACGACTCCAAGCTA-1-22
12367	AGACCATTCAACGTGT-1-77
12368	GCACGTGGTCATTCCC-1-65
12369	GGAATGGGTAACAGGC-1-49
12370	TTCGCTGCAACCTAAC-1-33
12371	CCGTAGGAGACGATAT-1-8
12372	GTGTGATAGCATGCGA-1-50
12373	CGTCAAAAGGAACGTC-1-57
12374	TCAGGGCAGCTCTATG-1-39
12375	TGGTGATTCCATATGG-1-47
12376	GTCATTTCAAGCACCC-1-8
12377	AAGTGAATCGCAGAGA-1-34
12378	GGGAGATGTGTTCCAA-1-77
12379	AGTTCGAGTTAGTCGT-1-65
12380	TCATGGACATTGGCAT-1-65
12381	CAAGACTAGACGAGCT-1-20
12382	TAAGCGTCATACGCAT-1-48
12383	AACGAAAGTTGCTCGG-1-62
12384	ATTGGGTAGACGGATC-1-28
12385	ATTCGTTTCAAACTGC-1-36
12386	CACGTTCCAGTCGCAC-1-46
12387	AGAACCTTCATTTCCA-1-1
12388	CTATCTATCTAGTGTG-1-33
12389	ATCTTCAGTACACGCC-1-62
12390	ATCACAGCAATAACGA-1-4
12391	TGTGATGTCGTGTGGC-1-63
12392	AATTTCCAGAGATCGC-1-16
12393	AGAGAATTCTGGGTCG-1-31
12394	AGGATCTTCTGCCCTA-1-6
12395	AGTAGCTAGTGTCATC-1-50
12396	TTACGCCTCGTTCTCG-1-48
12397	TGAGTCACAAATGCTC-1-59
12398	CTTCCGACAATAACGA-1-22
12399	GGGACCTGTAGTCGTT-1-4
12400	CTATCTAAGCACTCAT-1-65
12401	TCTCTGGGTACAAGCG-1-74
12402	TTCCACGCAACGTTAC-1-17
12403	CTCCCTCCACCAGCTG-1-65
12404	CGTTCTGTCCAAGAGG-1-46
12405	TAGAGTCCAGTCCCGA-1-35
12406	ATTCGTTGTAGCCCTG-1-70
12407	ACTTCCGCACCTCAGG-1-56
12408	CCGGACATCTTAGCCC-1-27
12409	CTGTGAAGTCATCGGC-1-41
12410	CGCGTGAGTGTGAATA-1-46
12411	GGCTTTCTCCAATCCC-1-25
12412	GACATCAAGTGTAGAT-1-34
12413	GTGGGAATCCGACAGC-1-31
12414	CATCGGGCACACCTTC-1-10
12415	CTTCAATAGCAAATCA-1-60
12416	ACGTACAGTATCGATC-1-68
12417	GCCAGCAGTACTCGCG-1-62
12418	ATCACTTCACGGGCTT-1-10
12419	GCTGCAGTCCAGCTCT-1-39
12420	GATCCCTCAGTCTACA-1-18
12421	CCTTCAGCAGCATGCC-1-59
12422	GAGGGATTCAACTGAC-1-72
12423	GTGTGATCAGCAGAAC-1-6
12424	GCCGTGACAGTAGTGG-1-59
12425	GTCATGAAGAGTTCGG-1-53
12426	CCTCTAGAGCGCCTTG-1-28
12427	TAATCTCAGTTAACAG-1-14
12428	CTCCACATCCGTTTCG-1-7
12429	CTCCACACATACCAGT-1-61
12430	GTCTTTAGTAAGCAAT-1-58
12431	ACAGCCGTCTTGCGCT-1-19
12432	CACAGATAGGTGCTTT-1-79
12433	GAGAGGTTCCCGGTAG-1-55
12434	ATTCCATTCGTTGTAG-1-65
12435	GGGACCTCATTCAGCA-1-78
12436	CTTCAATCAGCGCTTG-1-38
12437	GTTGAACAGGGAGAAT-1-2
12438	AACCATGGTCATCACA-1-70
12439	ATAGAGAAGCCGAATG-1-62
12440	TCATTGTGTGATGTAA-1-23
12441	ACATTTCCAAGACTGG-1-12
12442	CCCTCTCCAGGATTCT-1-58
12443	TAGGAGGTCATTTGGG-1-17
12444	TGGATGTCAAGTCGTT-1-70
12445	AGTGATCCATATGCGT-1-25
12446	CTGGTCTCACTTGTCC-1-22
12447	CCTCTAGAGTCCCAGC-1-59
12448	CGTTCTGGTGCGAGTA-1-63
12449	ACCTACCCAGGAATAT-1-4
12450	GTAACCACATCGCTAA-1-48
12451	CTACCCAAGCGCCTAC-1-77
12452	TACCTCGTCCAGTGTA-1-8
12453	GAATCACTCGCCTATC-1-60
12454	AACGTCATCCAACTGA-1-36
12455	CTCGAGGGTGGTAACG-1-48
12456	ACATCGATCCTACAAG-1-34
12457	ACGGTCGCAAGTGGGT-1-51
12458	TGAATCGGTATAGGGC-1-79
12459	GGGATCCCAAATGGCG-1-60
12460	TCGCTTGCATGGCTGC-1-7
12461	TCAGCCTGTCTAGATC-1-36
12462	GTGTAACCAATTCACG-1-15
12463	CATAAGCGTGGTCTGC-1-3
12464	AAGCGTTCATTAAGCC-1-34
12465	GCAGCCAAGGTTCACT-1-25
12466	GAAGCCCGTGAGTTTC-1-36
12467	TGCATCCTCTGGGCCA-1-41
12468	TAACACGGTGAGGATC-1-28
12469	GTTCTATGTCGGCTAC-1-36
12470	CCAATGATCTACGGGC-1-36
12471	CTAACTTTCAAGATAG-1-14
12472	CAGCGTGCACGTCGGT-1-47
12473	GACACGCGTATTGACC-1-65
12474	CCTTTGGCATCAACCA-1-3
12475	CTTCAATGTTTACCAG-1-34
12476	GGTGTCGCATTACTCT-1-37
12477	GAGAAATGTTTAGAGA-1-26
12478	AGTGACTTCTCCCAAC-1-23
12479	ATTTACCGTTTAGTCG-1-62
12480	GAGGGTACAATCAGCT-1-23
12481	ACTTCCGTCCGGCAAC-1-8
12482	TACAACGGTTATAGCC-1-56
12483	TTGTTTGAGGGTGAGG-1-22
12484	CATTGAGGTTTCCCAC-1-46
12485	CAGATACCAGCCTACG-1-8
12486	ACATCGAGTATTTCTC-1-21
12487	TAAGCGTCACGACCTG-1-71
12488	CAGATCATCCTGATAG-1-34
12489	GATCCCTCACTGTCCT-1-33
12490	TCGCAGGCAATGCTCA-1-36
12491	CATCCACAGATGTTAG-1-17
12492	CGAGGCTCACAAACGG-1-34
12493	AGAAGTACAACATCGT-1-35
12494	CGGTCAGGTGCTCCGA-1-42
12495	ACGCACGTCGAGAAGC-1-11
12496	GGGTTATAGACTTCGT-1-5
12497	TTCTTCCAGAGAGCGG-1-7
12498	GTGTGGCGTAACATCC-1-53
12499	CACTGGGCATGTCTAG-1-70
12500	TCTCAGCAGTCCGTCG-1-12
12501	CTCAAGAGTTGTCCCT-1-27
12502	GCTGGGTAGTGCACTT-1-69
12503	TAACTTCAGCTACTAC-1-65
12504	ATCCCTGTCTGGTGGC-1-70
12505	GTGGAAGCATTGCTGA-1-22
12506	ATGCATGAGAAACTAC-1-30
12507	TCTCTGGCAGCACAAG-1-34
12508	GTGGTTAAGGGTCAAC-1-69
12509	TCTCAGCTCCTGGGTG-1-8
12510	ACCGTTCAGAATCCCT-1-9
12511	GCTGAATAGTCGTCTA-1-18
12512	AAAGAACGTACGACTT-1-78
12513	TCATTCAAGCGCCTCA-1-3
12514	GAAGCCCCATCCGAGC-1-55
12515	CGGTCAGGTTTCGTGA-1-66
12516	CAGATTGAGAGACAAG-1-52
12517	TGCTCGTCAAATTAGG-1-34
12518	GTTGTAGGTTCGGCCA-1-55
12519	GCGTGCAGTTCAGTAC-1-61
12520	AGGTGTTGTTCTCCTG-1-42
12521	CAGCACGTCCTAAACG-1-55
12522	ACACCAACAGGCTTGC-1-72
12523	GGATCTATCACCTCTG-1-21
12524	TCATACTTCCTGATAG-1-26
12525	GGTGGCTGTGAACCGA-1-12
12526	TTCATGTTCAGTCAGT-1-71
12527	ACTATTCTCTATTGTC-1-46
12528	GGCTTTCTCGCTCATC-1-21
12529	CATGCGGCAATCACGT-1-21
12530	CATCGCTGTATCCTTT-1-53
12531	CGGGCATCACGACGCT-1-35
12532	ACTCCCAGTGCCGAAA-1-62
12533	AGGGTCCTCACATTGG-1-10
12534	GCTTGGGTCCGCCTAT-1-1
12535	TACTTGTTCAACACCA-1-14
12536	ACTGATGAGACTTAAG-1-36
12537	TTACTGTCACGCGTGT-1-71
12538	CCCAACTTCTAGGAAA-1-50
12539	TGAGGTTCAATCTCGA-1-12
12540	AGCTTCCCAGAGCTAG-1-48
12541	TACAACGCAATAGTGA-1-3
12542	ATCACGAAGAAGGATG-1-15
12543	GACGCTGGTCGACGCT-1-60
12544	CTCTGGTTCTATTGTC-1-53
12545	AGGCATTAGGAAGTAG-1-49
12546	CTTCTAACAAGTGCTT-1-12
12547	ATCACGATCCGTGGGT-1-3
12548	TCGTGCTGTGTTCGTA-1-71
12549	CGATGGCCAGACGATG-1-64
12550	AAACGCTTCACCGGGT-1-2
12551	AGCCAGCTCGGCATTA-1-44
12552	TCGGTCTAGTACTCGT-1-43
12553	GAGGGATCATATCGGT-1-78
12554	TACGGTATCGGTCGAC-1-65
12555	GGGTCTGGTATCTCGA-1-27
12556	ACTGTCCTCTCCCTAG-1-48
12557	ATTCCCGAGACCGTTT-1-46
12558	GTTCATTAGATCCAAA-1-23
12559	TACCCGTAGCTAAGTA-1-16
12560	GAGGCAAAGAATAGTC-1-38
12561	CGATGGCGTCTACGTA-1-8
12562	TCGGGCAGTCGCTCGA-1-53
12563	ACAGCCGTCTTTGCAT-1-58
12564	TCCACGTCAAGTGCAG-1-68
12565	GGAGATGAGCAGGCAT-1-39
12566	CCTCAACAGTAGGATT-1-15
12567	GTTGTCCTCAGACAAA-1-37
12568	TGCAGGCAGTGCCTCG-1-38
12569	CATCCACCACTTGGCG-1-6
12570	GCGTGCAGTATTTCTC-1-11
12571	AGGGTTTAGTCAGCGA-1-0
12572	GTTACCCTCTCCTGCA-1-45
12573	CTGCATCTCTGCTGAA-1-36
12574	GCCGATGTCCGCACGA-1-7
12575	CAACGATCAAACGGCA-1-64
12576	TCACTCGTCTTGTGCC-1-58
12577	TTACTGTTCATTCTTG-1-67
12578	TCTTCCTAGCGTGTCC-1-7
12579	AGGTTACGTCACTACA-1-57
12580	CTTACCGTCTGATTCT-1-53
12581	TTACGTTAGAAGCCAC-1-67
12582	TAAGTCGGTGCCTATA-1-62
12583	CATTCTAGTTCGGCCA-1-17
12584	AAGACAAAGATGCAGC-1-75
12585	AGTTAGCAGCATTGAA-1-53
12586	CAACAGTCATCCTATT-1-50
12587	TCGAAGTAGTGAACAT-1-7
12588	ACAAGCTGTTGTCATG-1-23
12589	CCTTCAGTCGAAGGAC-1-77
12590	ATTGGGTGTGCCCGTA-1-12
12591	AACCTTTCAAGCCCAC-1-71
12592	GACCCTTCAGCGTTGC-1-25
12593	TACCTGCGTGTGGACA-1-33
12594	AGAGCAGAGCTTCTAG-1-52
12595	CGTGATATCGCTTGCT-1-3
12596	TGGAGGATCGACGACC-1-3
12597	GTCCCATAGGGTATAT-1-78
12598	AAGCATCAGTGCAGGT-1-38
12599	TGTCCACCACTTGGGC-1-48
12600	AGCGATTAGTTAACAG-1-53
12601	GGAGAACAGTGGTGAC-1-20
12602	GGCTTTCCATGGTGGA-1-61
12603	TCGACCTCAAAGGAGA-1-37
12604	ACGTACATCCGGCTTT-1-30
12605	TGGGCGTGTTTCGCTC-1-3
12606	CATAGACGTTTAGTCG-1-36
12607	GGTGTCGAGCTTTCCC-1-60
12608	ATCCTATCAGCCGGTT-1-59
12609	ATTACCTAGGTGAGCT-1-69
12610	TCGCACTTCGTCAGAT-1-22
12611	CTTGAGAAGACCCGCT-1-31
12612	TATCTGTCAGAGGTAC-1-14
12613	GACACGCGTGTTGAGG-1-53
12614	GACTATGGTGCCCAGT-1-12
12615	CGAAGGAAGTAGCATA-1-12
12616	CATGCTCTCAGTGTGT-1-28
12617	ACTGCAAGTGGCAGAT-1-12
12618	CTACCTGTCTCGGCTT-1-36
12619	CATGCTCCAGGTGGAT-1-62
12620	CTGGCAGAGAACAAGG-1-53
12621	TACCCGTCAATGACCT-1-47
12622	ATGAGTCGTGAGATTA-1-53
12623	GGAATGGAGCGATTCT-1-67
12624	GCGATCGAGGCCATAG-1-79
12625	TCAATCTTCAGAGCGA-1-25
12626	GGAACCCCAACAGCCC-1-47
12627	ACGGTTACATGGTACT-1-51
12628	GTCTAGACAACAAGTA-1-24
12629	TGTCCCAGTAGTCTGT-1-34
12630	GATAGCTCACTCCGAG-1-38
12631	GTCATTTTCGTTAGAC-1-23
12632	CGAATTGTCTGCTGAA-1-23
12633	TGAGACTAGCTGCCAC-1-27
12634	CTGCATCGTCCACATA-1-25
12635	GTTAGACGTGTAAACA-1-50
12636	TTCAATCTCCATCACC-1-5
12637	AGACCATAGCTCGAAG-1-1
12638	CATCGTCCACTGAGTT-1-48
12639	ACCCTTGAGCTGGAGT-1-20
12640	CTCAGAATCACATTGG-1-64
12641	CGGACACTCACCCTCA-1-22
12642	ATGGGAGTCAGGAAAT-1-65
12643	GATGAGGGTAGCTGAG-1-23
12644	CTCGAGGGTACAGAGC-1-0
12645	CATCAAGGTTGGACCC-1-51
12646	TATGTTCAGGATTTGA-1-24
12647	TTAATCCCAATCGCCG-1-70
12648	CACGTGGAGACTCCGC-1-22
12649	AGGACGACAGAATCGG-1-60
12650	TGCGATAGTCTTCCGT-1-52
12651	AGTAACCCATCTGTTT-1-22
12652	ATTATCCGTCCAACGC-1-53
12653	TCCTTCTAGGTTGCCC-1-74
12654	TAACACGAGCTCGACC-1-8
12655	ATTACTCAGAAATGGG-1-27
12656	TGGTTAGGTATAATGG-1-64
12657	TTCGATTCATGACTGT-1-4
12658	GAGTTTGAGGCCTTCG-1-60
12659	TTTCCTCAGGTCCCGT-1-41
12660	CACGTGGTCCAGTACA-1-61
12661	TTCTTGAGTGGTCCGT-1-77
12662	GCTGAATTCGGTAGAG-1-69
12663	TGTTACTGTATGTCTG-1-46
12664	CTTCTCTGTCGAATTC-1-0
12665	AGGGCTCAGGGTTAAT-1-68
12666	CGCATAATCGAAGTGG-1-60
12667	GGCGTCAAGTTGGGAC-1-19
12668	GGAGGTAGTTGGTAGG-1-7
12669	GGGTTTATCAGACAAA-1-69
12670	GTTACCCCAGTCTTCC-1-4
12671	GGGTCTGAGAGCAGCT-1-1
12672	TCGTCCAGTTGGGAAC-1-12
12673	GATCCCTCAATCTCTT-1-64
12674	TCAGTCCCAAAGAGTT-1-62
12675	TGTAACGTCGAGAGAC-1-48
12676	AATGCCACAGCCTACG-1-12
12677	ACACCAAGTAGCTGTT-1-39
12678	TCTATCACAGGATGAC-1-21
12679	CGTGAATGTGCCCTTT-1-71
12680	ACGGTTAAGTGTTCCA-1-53
12681	TGTCAGACATCGTGCG-1-9
12682	GCGGAAAAGCAAGTCG-1-14
12683	AAGCATCTCCAAAGGG-1-5
12684	TGTCCTGGTGCTCGTG-1-29
12685	TACCTCGCACGTGAGA-1-62
12686	AAGACTCGTCGAGCTC-1-1
12687	ACGTCCTAGGCTCTCG-1-69
12688	TGACTCCCACAGCCAC-1-77
12689	TGGGCGTAGTTGTAAG-1-28
12690	CATAGACGTTAGCGGA-1-55
12691	ACACAGTGTCTTGGTA-1-18
12692	CTTGAGATCCGTGTGG-1-35
12693	TCGACGGTCTGCCTCA-1-40
12694	ATACCGACATGCGTGC-1-57
12695	CGAAGTTAGCCGGAAT-1-16
12696	TACCCGTTCTACTGCC-1-26
12697	CCGATCTAGTAGACAT-1-52
12698	TAGGTTGCAATGGCCC-1-79
12699	TCCGAAATCCATCAGA-1-0
12700	CGGCAGTTCTGGAAGG-1-12
12701	GACACGCTCCCTGTTG-1-67
12702	TAGGTACTCAAATGAG-1-14
12703	TGGCGTGAGCGTCGAA-1-0
12704	GCGATCGAGGAAAGAC-1-15
12705	CCTGCATAGCACCGAA-1-48
12706	TCCACCAAGACATCAA-1-6
12707	CATCGCTGTATCGAGG-1-12
12708	CACATGAAGTAAACTG-1-28
12709	GGATGTTCATGTGACT-1-12
12710	TCCTCTTCACATGAAA-1-41
12711	CTGTACCGTAGTCGGA-1-12
12712	GCTTTCGCACGCAGTC-1-12
12713	ACCCTCAGTCCAACGC-1-28
12714	CAAGGGATCTCATAGG-1-65
12715	CTGGTCTCAATGCTCA-1-24
12716	TCCACCATCACCCTGT-1-2
12717	TTCATGTAGTGCCTCG-1-16
12718	TGCAGATCAGGCACTC-1-60
12719	TTTCCTCCAAAGTATG-1-20
12720	GGACGTCAGCCAGACA-1-48
12721	CCTAACCGTCAAAGAT-1-5
12722	CGGGTCATCCCTATTA-1-65
12723	CAGAGCCTCGTAGCTA-1-60
12724	AGAACCTCAAGTCGTT-1-42
12725	TTACGCCGTTGCATTG-1-33
12726	TGTAACGTCCGTATAG-1-36
12727	GTGTTAGTCTCAACCC-1-34
12728	ATGAGTCGTAGGCAGT-1-34
12729	TCACGCTAGCGAGGAG-1-46
12730	AAAGGATGTCCTCATC-1-7
12731	CGCATAAGTCGACGCT-1-12
12732	AACCTTTGTATGGAGC-1-59
12733	CATGGATGTATCCTTT-1-53
12734	ATGCGATCAGAGGTAC-1-50
12735	ACGGGTCGTGAGTAGC-1-11
12736	GTGTCCTGTCAACATC-1-62
12737	GACTTCCCAAATACAG-1-22
12738	TAAGCACCAGGCGTTC-1-26
12739	CTCCTTTGTGTCATGT-1-22
12740	CGTCCATCAGGTTACT-1-7
12741	TGTAAGCCACTACTTT-1-55
12742	GTTCTATAGAAACCAT-1-71
12743	TTGTGTTCAGGAACCA-1-25
12744	GGATGTTAGAAGCTCG-1-19
12745	ACATGCATCTGGAAGG-1-51
12746	AGATCCATCAAGGCTT-1-64
12747	TACAGGTCAAACACGG-1-8
12748	TTGCCTGAGGGCCTCT-1-12
12749	CTTAGGATCTGATTCT-1-27
12750	ATAGACCGTGGTCTGC-1-37
12751	TGCGGCACAGCTATAC-1-16
12752	GTTTGGACACTTTAGG-1-65
12753	GCAGGCTTCGGCAGTC-1-17
12754	CTGTAGAAGACTTCGT-1-56
12755	AAGGAATAGAGCGACT-1-62
12756	CTAACTTGTGTGGACA-1-34
12757	AGCTACATCCGTGGGT-1-53
12758	GTGGCGTTCTTAAGGC-1-4
12759	TCCACGTCACTTTAGG-1-19
12760	TTCGGTCGTGGACTGA-1-28
12761	TTACGCCTCAAATGCC-1-48
12762	TTGCATTCACTTTAGG-1-28
12763	TAATCTCCAAAGGCGT-1-68
12764	GAGAGGTTCGCCTCTA-1-28
12765	CTGAGCGGTTTCTATC-1-36
12766	TTTCATGGTAGTGATA-1-25
12767	TCGGTCTTCATGAGGG-1-7
12768	GTGTTCCCACCCTGTT-1-33
12769	GGAAGTGAGTCGGCCT-1-60
12770	TGATCTTGTTATCTTC-1-44
12771	TTAGGGTAGTCGAGGT-1-15
12772	AAGTTCGTCCATTGGA-1-55
12773	CATGGATCAACAGCCC-1-28
12774	TATCCTAGTGTTCATG-1-50
12775	GTTATGGCAGATACCT-1-67
12776	GTGCACGTCATGAGGG-1-33
12777	AAGTTCGTCGTGACTA-1-7
12778	CGGCAGTAGTGGATAT-1-11
12779	GACCAATAGTCCCGGT-1-55
12780	ACATTTCTCGAGTCTA-1-2
12781	GGAGGTAAGCCAAGTG-1-53
12782	GGAGGATCAAGTAGTA-1-41
12783	ACTATCTGTATTGGCT-1-64
12784	TGTCCTGCAGGTTACT-1-59
12785	TAATCTCGTTGGTACT-1-58
12786	GCCAACGCAACACACT-1-75
12787	GGAGCAATCTGTGCAA-1-63
12788	GACAGCCGTGTCCACG-1-58
12789	AAATGGAGTTCGTGCG-1-38
12790	TTCCAATTCCGTTTCG-1-38
12791	GTCGAATTCCTAGCCT-1-33
12792	TAACCAGGTTTACGTG-1-0
12793	GTCATTTAGACCAGCA-1-12
12794	GTTGAACGTATCGTAC-1-72
12795	GCTACAACACCAAAGG-1-14
12796	TTCAGGATCAGACAAA-1-47
12797	CGATGGCGTCGCAACC-1-20
12798	CGAGAAGCAACAACAA-1-59
12799	GAAGGACAGACGGAAA-1-47
12800	TCCTGCACACAGCTTA-1-30
12801	TCCTCTTGTCTTTCTA-1-8
12802	CGATGCGAGGAGAATG-1-28
12803	ATGTCTTGTGAAGCGT-1-10
12804	CCACACTCAAATCAGA-1-28
12805	CATGCCTGTCTGCCTT-1-48
12806	CTCCATGTCGGCATCG-1-4
12807	TGTGATGTCCTGTTGC-1-41
12808	CGAATTGGTAGGCAAC-1-72
12809	CACAGGCAGCTAGCCC-1-17
12810	TAACTTCTCTCTTAAC-1-34
12811	ACCCAAAGTCGTTCAA-1-32
12812	TGAGGGAGTCGTGATT-1-31
12813	AGCCACGTCAGCAGAG-1-63
12814	CTAACTTCAACTCCAA-1-66
12815	GTCTCACAGCTGGCCT-1-66
12816	CGAATTGGTCACTGAT-1-7
12817	GATCACAGTCATACCA-1-7
12818	CTGGACGCAATTGCTG-1-1
12819	ATTTCACCAAAGACTA-1-51
12820	CGAGAAGGTGGTATGG-1-14
12821	TTCCTTCGTGGCTGAA-1-52
12822	AATCGTGTCTTGGATG-1-25
12823	GTTTGGATCGTAACTG-1-67
12824	CTCAGGGCAACAAGAT-1-11
12825	CCGATGGTCCACGGAC-1-75
12826	ACCGTTCCACATGAAA-1-12
12827	CCTACGTCACCCAAGC-1-38
12828	GTCGCGAAGGAACGTC-1-65
12829	AGTAGCTTCTCACCCA-1-68
12830	GCGAGAAAGTCGGGAT-1-41
12831	TTACTGTCAGGTGACA-1-58
12832	GGGCGTTTCAAACCCA-1-25
12833	TTAGTCTAGCGTGCCT-1-25
12834	CTCTGGTCACTGGAAG-1-11
12835	TATATCCAGCGAATGC-1-39
12836	AGATGAACATCTAACG-1-64
12837	TGATGCATCTGGCCAG-1-24
12838	CGAGGCTAGTATAACG-1-16
12839	CATACTTTCCTACAAG-1-13
12840	TGTTACTAGCGTACAG-1-0
12841	GTCGCGAGTTTAGTCG-1-7
12842	CAGCGTGAGTGGACGT-1-37
12843	ACACTGAGTTGAGGAC-1-64
12844	TGAGGGATCGTTGTGA-1-48
12845	CCACCATGTCCACACG-1-61
12846	GGGTATTAGCATGGGT-1-34
12847	CTGCGAGTCACTGATG-1-27
12848	CTACCTGCACCTCGTT-1-70
12849	AAACGCTTCATGCCCT-1-7
12850	TGCGACGAGCAGAAAG-1-65
12851	CCGCAAGAGGTTGCCC-1-23
12852	AGATAGACAGATCACT-1-21
12853	CAAGAGGAGGTTGTTC-1-13
12854	ATTCTTGGTTCTTAGG-1-48
12855	CATGGTACACTACGGC-1-65
12856	GTAGTACCAATGAAAC-1-23
12857	TATCCTATCATTATCC-1-58
12858	CCGGACAAGCGCTTCG-1-25
12859	CAGCAGCTCACGAGGA-1-11
12860	CGTCCATAGCTAATCC-1-7
12861	TTCCAATTCGGTCTAA-1-36
12862	TAAGCACTCATTGCCC-1-77
12863	CACGGGTCATCCGGCA-1-36
12864	TAAGTCGTCATCTCTA-1-20
12865	AAAGTGAGTCACCACG-1-29
12866	CTGTCGTAGTTTCAGC-1-37
12867	GTCTGTCCAAGCTGTT-1-43
12868	CGGCAGTCAAGAGGCT-1-5
12869	AAATGGAGTGCTAGCC-1-1
12870	CCCAACTAGAGCCTGA-1-29
12871	AGCGCTGGTCGTATTG-1-48
12872	TTGCCTGGTACAGTTC-1-12
12873	CATACAGTCGTTGCCT-1-61
12874	GGGACTCAGCTTGTGT-1-5
12875	GCGATCGAGTGTAGTA-1-1
12876	ATGGGTTAGACTAGAT-1-36
12877	TAGGGTTTCTTGCGCT-1-59
12878	CGAATTGGTGACTCTA-1-51
12879	CACCAAAGTGCCTAAT-1-26
12880	CAAGGGATCCCGAGAC-1-19
12881	CTACTATCACCTCAGG-1-7
12882	CATGAGTCACCCGTAG-1-64
12883	TTTGGAGAGGAGATAG-1-42
12884	TCACATTTCGATGCAT-1-62
12885	AGACACTCACTAGTAC-1-20
12886	TTGCCTGGTGTGTGGA-1-18
12887	GGCAGTCTCTTGCAAG-1-70
12888	TCAATCTCAGTATTCG-1-75
12889	TTACAGGGTATCACCA-1-50
12890	GCCATGGTCACGGACC-1-27
12891	TTAATCCCAATGGCCC-1-14
12892	AGAAGTAAGCCGGATA-1-59
12893	ATCACTTTCCGTGTCT-1-12
12894	CCTCTCCAGACCATGG-1-44
12895	CAGATACGTTAATCGC-1-14
12896	TTATTGCAGCTTTCCC-1-57
12897	GACTTCCAGTCCGTCG-1-77
12898	TGTTGAGAGCCGTAAG-1-43
12899	AGAGAATAGTCAGCCC-1-17
12900	AGAAGCGTCCGACATA-1-34
12901	CATACCCAGCATTTCG-1-47
12902	GTGTTCCAGTCATTGC-1-47
12903	CTGTGGGAGATCCCAT-1-61
12904	CCCTAACCACAAGTGG-1-51
12905	AGAACCTTCGTTCTAT-1-20
12906	AGACCCGGTTACGGAG-1-70
12907	AGGGAGTTCCATTTGT-1-5
12908	TACCGGGAGAGCAAGA-1-31
12909	CGAGTTACAGGCTATT-1-22
12910	TGTTGGAAGGTTCTAC-1-4
12911	GTGGTTATCCTCTAGC-1-51
12912	TAGACTGAGTAGTGCG-1-39
12913	TATCTTGCAGTCCGTG-1-66
12914	AGCCAATTCAAGCCCG-1-75
12915	ACTTTCATCTATTCGT-1-48
12916	ATTATCCCAGCGCGTT-1-53
12917	TGGAACTAGAAGTCAT-1-28
12918	GTAACCACAGGAACCA-1-28
12919	CAAGAGGTCGATTGGT-1-52
12920	CATCGTCCAGGAGACT-1-5
12921	AAGGAATAGCTGGCCT-1-65
12922	GTGGCGTTCCTACCGT-1-77
12923	TCGGTCTCACGCGGTT-1-12
12924	AACCACAGTACCTATG-1-56
12925	ATCACTTTCATCACTT-1-62
12926	GATAGCTTCGAATGCT-1-29
12927	CATGGATGTAGCGCCT-1-27
12928	GTTCATTGTATGAGCG-1-44
12929	GGGTTTACACCGTACG-1-67
12930	AAGCGAGTCCACTAGA-1-4
12931	GGAGATGAGCTCGGCT-1-27
12932	CGATCGGCAAATCGTC-1-34
12933	AAGCGAGGTCCGAAGA-1-7
12934	AAATGGAGTGGCGTAA-1-1
12935	TCACGGGGTTACGGAG-1-15
12936	GTGAGTTTCACTTTGT-1-6
12937	CGTGAATTCATAGCAC-1-22
12938	TCATTGTCACGCAGTC-1-75
12939	TACAACGTCACCTTGC-1-7
12940	ATCCTATAGGGAGGAC-1-65
12941	CAGGGCTGTTCAAAGA-1-68
12942	GTTGAACCATAATCGC-1-67
12943	TTGGGTACACGTAGAG-1-5
12944	CAGTTCCAGGTTGAGC-1-28
12945	ATCGGATCAACTGCTA-1-73
12946	GGGTTTACACGGTAGA-1-10
12947	GATCGTAAGGTGAGCT-1-2
12948	TGATGGTCACAGTATC-1-55
12949	CGGACACTCCTATGGA-1-24
12950	GCCAACGAGTAATTGG-1-3
12951	TGTTCATAGGCGATAC-1-9
12952	TACACCCGTCTAGGTT-1-59
12953	AATCGTGAGTATGACA-1-28
12954	CGTTCTGCATCGATAC-1-48
12955	TGTACAGTCAACTCTT-1-21
12956	CTTGAGACAAGTTCCA-1-18
12957	TCTTCCTGTTTCCCAC-1-2
12958	GAGGGATTCTGGAAGG-1-73
12959	CGAAGGATCGTGCGAC-1-5
12960	GATCATGCACTACACA-1-33
12961	AACGAAAAGCATACTC-1-2
12962	CATGCGGAGTGGATAT-1-50
12963	AGGGTCCAGGTACATA-1-27
12964	TCCTAATCAAGACTGG-1-53
12965	GTAGCTATCCGGTAAT-1-62
12966	AACCACAAGCATCAAA-1-63
12967	CCGTTCAAGACCAGCA-1-2
12968	TAGACTGAGTTCACTG-1-3
12969	ATAGACCCAGAGGACT-1-1
12970	ACGGAAGCAAGACCGA-1-53
12971	GACAGCCCAGGAGGTT-1-39
12972	TGGTTAGTCCTAAGTG-1-62
12973	CTTTCGGCACGCTGCA-1-77
12974	TGCATCCAGTGATAGT-1-65
12975	TCACAAGAGCCTCTCT-1-64
12976	GAGAAATGTGATTCTG-1-2
12977	TCGTCCAAGACCAGAC-1-14
12978	TTGGTTTGTTGCTAGT-1-75
12979	CTGAATGGTTGGAGGT-1-20
12980	TGACTCCTCATTCATC-1-71
12981	TCATGAGTCACTCCGT-1-9
12982	CTTGAGATCTACTCAT-1-22
12983	GTTACGATCCGGTTCT-1-7
12984	AGGATAACATTAAAGG-1-60
12985	GTAACACCATGCGTGC-1-27
12986	GTCAAACTCAAACCTG-1-67
12987	GTAGGAGCAGTTGTCA-1-55
12988	AAGCATCCAGGCATTT-1-73
12989	TGACTCCTCGGCCAAC-1-3
12990	TCTATACTCCGCATAA-1-46
12991	GATAGCTGTCCGAAAG-1-64
12992	TCCACGTGTAGCGAGT-1-71
12993	AATGCCAAGAGGTCGT-1-69
12994	GGGTATTGTCTGTCCT-1-34
12995	GTCACGGAGAGCAGAA-1-48
12996	CCGCAAGTCACAACCA-1-22
12997	TCTCAGCTCTATTGTC-1-12
12998	CAACAGTTCATTGAGC-1-62
12999	TGGAGAGTCAAGCCGC-1-4
13000	ACGGTCGAGGTAGATT-1-5
13001	TACTTGTGTACGATTC-1-48
13002	CATCCCAGTATACGGG-1-53
13003	ATCATTCAGGAAGTCC-1-34
13004	AGCCAATGTAGATTAG-1-69
13005	CGTTAGACAGAGGCTA-1-68
13006	TGATTCTTCTTTCCGG-1-71
13007	TCAATTCCATCGCTAA-1-27
13008	TGAGTCATCTACCCAC-1-54
13009	ATGGGAGTCGCCGAGT-1-53
13010	ATGAAAGTCCATAAGC-1-22
13011	GGTCTGGGTAGCTGAG-1-52
13012	TGATCAGAGAGAAGGT-1-53
13013	TGTCCCAGTATGGTTC-1-64
13014	TAGACCACAAGTAGTA-1-23
13015	AGGTTACCATCCAACA-1-65
13016	TGAGGGAGTGAGTAAT-1-75
13017	GTGTTCCCAAAGGCGT-1-26
13018	TTCCTAACATGTCGTA-1-30
13019	TTCCACGGTGCGTGCT-1-7
13020	TGGGAGATCTCCACTG-1-52
13021	TGGGATTTCTGGGCAC-1-1
13022	GCTACCTTCTCTCGCA-1-36
13023	AATCGTGGTTGCTCCT-1-77
13024	GTGAGTTCAAACACGG-1-19
13025	AGTAGTCCATCGCTGG-1-27
13026	GGTTGTAGTCCAAATC-1-2
13027	TTCCGGTCAGAGAATT-1-41
13028	AGGGTCCCAGATTTCG-1-55
13029	GCCATTCAGTGAACAT-1-62
13030	GGTTCTCCAAGTTCCA-1-41
13031	ACCCAAATCGTAGTGT-1-63
13032	GATGCTATCCGTGTCT-1-23
13033	GTGCTGGAGTAGGAAG-1-68
13034	TTGCATTGTCCGACGT-1-28
13035	TAGGAGGCACTGAGTT-1-77
13036	TCACTATTCCTTCTGG-1-31
13037	TGTCCTGGTAATGCGG-1-55
13038	AATCGACCATACTGTG-1-9
13039	GACCTTCAGACATAGT-1-37
13040	GGTTCTCCACCAACAT-1-23
13041	CCATAAGAGAGTTGTA-1-70
13042	CTCAGAACACGGTGTC-1-71
13043	TCAAGACGTCAACATC-1-48
13044	TCATGTTCAACAAGTA-1-60
13045	TCGCTCAGTACACGCC-1-28
13046	GATCGTACAGTTACCA-1-25
13047	TCGGGCATCTACTCAT-1-52
13048	TTTCACAGTGTGGACA-1-7
13049	CGGCAGTTCGTTCTCG-1-28
13050	TAAGCGTCAAAGACGC-1-7
13051	GAGCCTGCATAGATGA-1-22
13052	CAGAGCCCACAATGTC-1-19
13053	CTACATTCACTTGTGA-1-67
13054	AGAAGTACAACATCGT-1-77
13055	GACCAATCAGCAGTTT-1-27
13056	GCTTCACCATTGTAGC-1-50
13057	AGGGTGACACTAACGT-1-32
13058	TTTACCACACCTCGTT-1-66
13059	GAAGTAACAATGAACA-1-13
13060	CCTTGTGAGCATCCCG-1-5
13061	CTGTCGTAGGAGGCAG-1-56
13062	GTGTGATGTTGTTGCA-1-75
13063	CGAGAAGGTGGCTGCT-1-60
13064	TGCGATATCAAAGGAT-1-7
13065	AGGGTGATCGCTCCTA-1-79
13066	GGGTGAACACTTTAGG-1-1
13067	GGCTGTGAGAGCAGTC-1-48
13068	ATATCCTGTCTGTAGT-1-20
13069	GTTGTGAGTACTCGAT-1-53
13070	GGTTCTCTCCCTCTTT-1-9
13071	AGTAACCTCGGCTATA-1-33
13072	AAACGCTTCAAATGAG-1-64
13073	TTGCATTGTGGCTTAT-1-25
13074	ATACCGAAGAGCTGCA-1-48
13075	CTCATGCGTATCCTTT-1-20
13076	CGTAAGTTCACGTCCT-1-45
13077	TGAATGCAGAATGTTG-1-12
13078	TCATCCGGTCGAGTTT-1-26
13079	GATGATCCATGACGTT-1-36
13080	AGTGACTAGAGGTTAT-1-64
13081	CAATTTCGTCAGACTT-1-6
13082	CGCCAGATCTGACCCT-1-15
13083	AAATGGATCAAGGTGG-1-11
13084	TCAGGTATCTCCTGCA-1-35
13085	AGGGCCTTCGACATTG-1-62
13086	TCAATTCTCGGTAACT-1-48
13087	CACAGATGTCAGTCGC-1-34
13088	GCCATTCAGACGAGCT-1-45
13089	GTGTAACGTGGTAACG-1-34
13090	TCACTCGTCAGCAGAG-1-44
13091	GTTCTATCATTGGATC-1-5
13092	GGCAGTCCACATGGTT-1-0
13093	AGGTAGGGTCAACGCC-1-20
13094	ACGATCATCTAAACGC-1-60
13095	GCGGATCAGGGTTGCA-1-9
13096	TAATTCCAGAGCTGAC-1-30
13097	GGGTGTCCAACAGAGC-1-12
13098	GGGACCTAGAGAGTTT-1-77
13099	AACCACAGTATGGGAC-1-18
13100	GCCGATGCAGTAGTTC-1-1
13101	TCGCTCAAGATTAGAC-1-12
13102	TCTAACTGTCGATGCC-1-7
13103	TGTTACTTCGGCTTGG-1-68
13104	GAGACCCTCCTATTGT-1-8
13105	TCCCAGTTCCACGTCT-1-66
13106	GACTCTCTCGCCTTGT-1-67
13107	CTAGGTATCAAGTCTG-1-25
13108	GGTAACTTCACTGTTT-1-64
13109	AGAGCCCCATTCACCC-1-64
13110	TGCAGGCAGGATGCGT-1-40
13111	GTATTTCAGTTAGAAC-1-53
13112	CGGACACCACGGGTAA-1-23
13113	TCACAAGAGGATATGT-1-27
13114	ACAGCCGGTCAAGCCC-1-66
13115	GTTACAGGTTAGGGAC-1-57
13116	ATCCATTAGTTCCAGT-1-35
13117	GGGTATTGTCTTTCAT-1-7
13118	GAGGCCTGTACAGTCT-1-71
13119	CCTCAACTCCATCCGT-1-19
13120	CCTCTAGAGTTGAAAC-1-20
13121	GACCGTGGTGAACTAA-1-66
13122	TCCTCCCTCGCGTCGA-1-57
13123	GCCATGGTCACCGACG-1-51
13124	TGCTCGTAGCCTGGAA-1-64
13125	CTGCGAGAGGACGCAT-1-36
13126	CTACTATCATTGTGCA-1-63
13127	TCCTTTCGTTGCCAAT-1-7
13128	TCCTAATGTGCAGATG-1-53
13129	CTTCCGAGTTGACGGA-1-39
13130	TTGGGTATCGGATTAC-1-53
13131	ACGTTCCAGGAAGTGA-1-28
13132	AGGATCTAGTCGAAGC-1-52
13133	CTCCAACGTACGCTAT-1-66
13134	TCAGGGCTCGTGGTAT-1-22
13135	GGGTAGATCGCAGAGA-1-57
13136	TTCATGTGTGCACAAG-1-2
13137	CAGGTATAGGACGCTA-1-39
13138	GCTGAATCATGCCGAC-1-18
13139	TGAGGAGCACTATCCC-1-75
13140	TGGTACATCGTACACA-1-7
13141	CAATCGAGTTAGGCTT-1-61
13142	ACAAAGAGTTCCAGGC-1-21
13143	CAGCACGAGGTAAAGG-1-70
13144	TACTTACAGGTTCAGG-1-75
13145	TATACCTTCTCTGCCA-1-14
13146	AGTGACTAGAGTTGTA-1-2
13147	CCAATTTCAACAAGAT-1-25
13148	GGGTCACTCGAGAGCA-1-29
13149	CGGAACCCAAGTGATA-1-12
13150	GGGACTCCAACTCATG-1-66
13151	TACCCGTTCTGTTGGA-1-24
13152	CAGATACTCAAGCTGT-1-36
13153	CTTACCGTCAGATGCT-1-26
13154	ACGTACACAAGCGAAC-1-70
13155	GGTAGAGTCGATGCAT-1-71
13156	TATTTCGTCTCCTGAC-1-1
13157	TTCCAATGTGACCTGC-1-52
13158	TTTCCTCAGGTCGTCC-1-27
13159	GTGAGTTTCCACCTCA-1-69
13160	TAAGCGTTCACCTTGC-1-68
13161	CTCACTGCACGGGTAA-1-5
13162	GTCACGGGTTCCGCTT-1-62
13163	TATTCCAGTGCAACAG-1-29
13164	CTTTCAAAGTCACTGT-1-3
13165	CTCTCGAAGTGCTACT-1-19
13166	CCTCAACGTTGGGATG-1-29
13167	TGGTTAGCAGTTCCAA-1-28
13168	GAAGTAATCTGCGGAC-1-28
13169	GCATCGGCAGCACGAA-1-51
13170	AATCGACCAGCCTATA-1-45
13171	TCGAACAAGGGCGAGA-1-37
13172	CCTCATGAGGACGCTA-1-46
13173	GTGTTCCGTGTTGATC-1-77
13174	GTGCAGCCACAACATC-1-58
13175	TCGCTTGTCTGTCCCA-1-29
13176	TCTGTCGAGTGGCGAT-1-30
13177	GGTCTGGCAATCGTCA-1-33
13178	TGGGATTAGTCCGTCG-1-48
13179	TCATCATCATCACAGT-1-9
13180	GACTCTCGTAGTGCGA-1-36
13181	GTTCTATTCGCTCTAC-1-18
13182	TTACCATCAAGCGCAA-1-50
13183	TGTTGGAGTAAGGAGA-1-20
13184	TGCAGTATCTTTGCAT-1-18
13185	AGAGAGCGTACGAGCA-1-27
13186	GCAGGCTGTAAGTAGT-1-36
13187	GAGTCTAAGCTATCCA-1-33
13188	CGAGTGCGTTGTTTGG-1-22
13189	AGGTCATGTCAGTCCG-1-30
13190	CTCAGAAAGACATAGT-1-50
13191	CCCATTGAGGATCACG-1-39
13192	TTTACTGAGCGCCTCA-1-5
13193	GGGCGTTGTACGGCAA-1-46
13194	TGATCTTCACCGGAAA-1-12
13195	GCGTGCAAGGGAGAAT-1-78
13196	TACCGAAAGAAATTGC-1-46
13197	CTAAGTGGTCAAATCC-1-53
13198	TACCGGGCATGGGTTT-1-75
13199	TCAGTGATCGAAGCAG-1-6
13200	TCAGTTTCACTTGGGC-1-31
13201	CCTCAACGTGACAGGT-1-30
13202	GACCTTCGTCTACAGT-1-1
13203	ACGTAGTAGAAGAACG-1-41
13204	AGTACCAGTGGACTGA-1-77
13205	CGGAGAATCTGTGCGG-1-37
13206	AGGTGTTTCGTAACAC-1-36
13207	GCCAACGAGTCTGGAG-1-15
13208	TCGATTTCACTAACGT-1-22
13209	CTTCCGAGTGTTAAAG-1-63
13210	AATGACCGTAGCTTTG-1-61
13211	ATGCCTCCACGTAACT-1-52
13212	CTCCCAATCGTCTCAC-1-2
13213	ATTACCTGTCATGACT-1-5
13214	CTGTAGACAAATTGCC-1-22
13215	TTTCCTCCAGACGATG-1-72
13216	TTCCAATAGCCTCTCT-1-69
13217	CCCTAACTCGACATTG-1-7
13218	ATTGTTCGTCCGACGT-1-44
13219	CGATCGGAGATTAGAC-1-62
13220	CCCATTGAGCCTAGGA-1-47
13221	AATGCCATCGAGTGAG-1-0
13222	TTTACCACATGTCAGT-1-17
13223	TGTTCTAGTAAGCTCT-1-52
13224	TCGGGACGTAATGATG-1-60
13225	ATGCGATAGATTGACA-1-74
13226	GCTGGGTAGTGAGGCT-1-2
13227	CTCTCAGCATGGCTAT-1-53
13228	ACCCTCACACCCTGAG-1-12
13229	CCTTGTGAGCTTCGTA-1-77
13230	AAGCATCGTTCGTGCG-1-67
13231	GTGTTCCTCATTGGTG-1-52
13232	AGTGACTGTCTGATCA-1-3
13233	CCTGCATGTGCGCTCA-1-70
13234	TTGACCCGTAGGCTGA-1-51
13235	CTTGATTAGCACTCCG-1-61
13236	ACCCTCAGTAGTGGCA-1-3
13237	AGGTAGGCAGTTGGTT-1-12
13238	AACCTGAAGGCATTTC-1-60
13239	GGGATGACAGTGTGCC-1-12
13240	TTGTTCAGTCTACACA-1-24
13241	ACTTCGCCACGCTTAA-1-14
13242	CAGGCCACAATCCTAG-1-69
13243	GTTAGACCACGACAGA-1-69
13244	AGGGAGTCAATGGCAG-1-12
13245	ATCGATGTCACGGACC-1-58
13246	GCCAGGTTCAAACCCA-1-2
13247	AATCACGGTTATCTGG-1-34
13248	TATTCCACAATTCGTG-1-34
13249	TGTCAGAAGCCTGAGA-1-31
13250	AGCGTCGGTAAGGCCA-1-9
13251	TAGGTACTCACCTTAT-1-5
13252	AACCACAGTAGATCGG-1-28
13253	GGGACCTTCTCGTCGT-1-5
13254	GCCAGGTGTCCTCCAT-1-36
13255	GTGAGTTGTATTTCTC-1-55
13256	AAGAACATCAGCATTG-1-30
13257	TTCTCTCGTGGAACCA-1-10
13258	AGGAATATCCGTGGGT-1-67
13259	AGGATAAAGCATGGGT-1-24
13260	TTGCATTAGTTAGAAC-1-58
13261	GATGACTGTCAACGCC-1-48
13262	TAAGCGTCATCAGCAT-1-42
13263	ATGCGATAGTGCGCTC-1-13
13264	TTCATGTCAGTCACGC-1-22
13265	CAATGACAGTAGTGCG-1-41
13266	GTGGGAACATGCTGCG-1-35
13267	CTGAATGGTTAGGCTT-1-25
13268	TCCGTGTCAGCGACCT-1-39
13269	AGAGAATCACTTTAGG-1-48
13270	AGAAGTATCCTCATAT-1-71
13271	CATCCGTCAGTTACCA-1-53
13272	TCTCTGGCATATCTCT-1-5
13273	CTACCTGAGGATATAC-1-60
13274	GCATTAGTCCGATGTA-1-11
13275	GTAGAGGGTCAGTCCG-1-30
13276	GGAGGATCAAGATCCT-1-50
13277	GTCAAACCAATGACCT-1-67
13278	GAACTGTTCATCACCC-1-36
13279	GAGAGGTGTAGGCTCC-1-55
13280	ACACTGACATGTTCAG-1-12
13281	CATTGCCGTGCTGATT-1-32
13282	TTAATCCAGCGTGTCC-1-34
13283	TCAGCAACAAACCATC-1-14
13284	GTCCACTCAGCCCACA-1-50
13285	CGATGCGTCTTAATCC-1-33
13286	CGGGCATCAATAGTCC-1-68
13287	TTTCGATAGCGGACAT-1-26
13288	AGTAGCTGTACACGTT-1-72
13289	TAACACGCATAGTCAC-1-1
13290	ACGCACGTCCTAGCGG-1-27
13291	GCCAACGAGTGATAAC-1-47
13292	TCGTGCTGTAACAGGC-1-5
13293	TGGGCTGCACGATAGG-1-79
13294	TACTTGTTCCAGTGTA-1-77
13295	GTCCCATCACCTATCC-1-44
13296	TGATGGTCAGCTATAC-1-51
13297	CCTAACCTCGTCAAAC-1-16
13298	GAATCGTGTATACGGG-1-63
13299	AGAAGTAGTATCCTTT-1-65
13300	AACCAACCATGACAGG-1-55
13301	GGCACGTTCACGGAGA-1-31
13302	AGGTCATGTTCGTTCC-1-19
13303	ACCACAATCGGACTGC-1-12
13304	AGAAGCGGTCATATGC-1-31
13305	AAAGTGACATCGGATT-1-71
13306	GCGTTTCAGCACTAGG-1-28
13307	GTAATCGCATATACCG-1-25
13308	GAAGCGATCATTATCC-1-3
13309	GACACGCAGTATAGAC-1-19
13310	CGAAGTTAGACCAGCA-1-2
13311	CAGCGTGGTATGATCC-1-9
13312	AAAGTCCCACGCGCTA-1-12
13313	AGACAGGCAAGGACAC-1-25
13314	CTTCGGTAGGTAGATT-1-63
13315	AGATGCTAGACATAAC-1-16
13316	TCGTGCTGTCCAGTTA-1-36
13317	TTTATGCTCCGAAATC-1-11
13318	ATCCCTGAGATCACCT-1-51
13319	CTGCCATCAGATACCT-1-71
13320	GCTACAACATGAATAG-1-55
13321	TTTGTTGCATGTGACT-1-22
13322	CATGCTCAGGGTTTCT-1-10
13323	CAGCACGAGTTCTCTT-1-5
13324	GAATCACAGTTTGGCT-1-43
13325	CAGATACCAGTACTAC-1-22
13326	GGAGATGCACTGAGTT-1-53
13327	ATCGGATCACGGGCTT-1-68
13328	AGCGTATCACCTGCTT-1-5
13329	TTTGTTGGTCAATGGG-1-48
13330	ATCGATGGTGGCTACC-1-54
13331	CTCCGATGTTTACCAG-1-64
13332	AGAACCTCATCCAACA-1-42
13333	GAGGGTATCGACGATT-1-75
13334	ACCACAAAGCAATTAG-1-2
13335	TCAAGCATCATGCTAG-1-62
13336	GTAGAAAAGTGAGGCT-1-50
13337	CCGGTAGTCCAAGAGG-1-34
13338	GATTTCTAGACTCTTG-1-36
13339	CGAAGTTGTGAGACGT-1-43
13340	ACCTGAAAGTAGAGTT-1-58
13341	GTCTACCGTTAAGACA-1-13
13342	GTGCGTGGTGAATAAC-1-43
13343	GAGATGGCAGCGGTTC-1-31
13344	TCTGTCGAGGTGATAT-1-74
13345	TGTTGAGAGAGGACTC-1-43
13346	AAGACAACATTGAGCT-1-30
13347	TGCAGTATCCAGCCTT-1-7
13348	CTAGACATCACCTACC-1-34
13349	CCACCATTCGTGGACC-1-65
13350	AGTGACTAGTTCCTGA-1-56
13351	GATTTCTTCTCCCAAC-1-6
13352	TGGCGTGTCCCAGCGA-1-61
13353	AACGAAAAGGCGACAT-1-0
13354	GCAGCCAGTGTCCCTT-1-7
13355	TCGACGGGTATCACCA-1-60
13356	TGAATCGAGAAGGGAT-1-79
13357	CTCCGATAGAAGTATC-1-48
13358	TCGGATATCTTGCAAG-1-36
13359	CTCGAGGCATTGCTTT-1-27
13360	TAATCTCGTGACGCCT-1-26
13361	TACCTCGGTTGCCATA-1-32
13362	CCCGAAGCAGAAGTGC-1-33
13363	GTCGAATCACTTCTCG-1-28
13364	ATCGTCCGTATGGGAC-1-28
13365	AACAGGGCACCGTGCA-1-22
13366	ATCCATTGTACCAGAG-1-19
13367	CTTAGGAGTTTAAGGA-1-7
13368	CACAGGCGTTTACCTT-1-59
13369	AGGTTACAGAAGCCTG-1-65
13370	CACTGTCAGACCTCCG-1-36
13371	TCCGATCGTGAGATCG-1-7
13372	TCAGCCTAGCCTCATA-1-54
13373	GGCAGTCTCCAGCTCT-1-69
13374	GAGAGGTGTCCTTTGC-1-23
13375	ATTACCTGTGTTGCCG-1-57
13376	AGGACTTCAAACTCTG-1-51
13377	GCACGGTAGAGTTGCG-1-62
13378	GCACGGTCAGCCGTCA-1-63
13379	ATCCATTTCTAACACG-1-77
13380	TCTGCCAGTAAGGCTG-1-40
13381	CCTGTTGAGAGATGCC-1-31
13382	TGTAACGAGTCTTCGA-1-18
13383	CAACGATCAGGTATGG-1-47
13384	TATCAGGTCTGCGTCT-1-29
13385	ACAAAGATCGGTCATA-1-77
13386	CCTAAGATCTCTGCTG-1-61
13387	GGAGGTATCTGGAGAG-1-3
13388	AACGTCACACACCGAC-1-32
13389	AGAACCTCAAACTCGT-1-12
13390	GTGCAGCGTTTAGTCG-1-12
13391	GTTGAACCAACCACGC-1-29
13392	CTGCAGGCATATCTGG-1-75
13393	TACCCACAGACATATG-1-3
13394	CCTCAACTCCTCTTTC-1-53
13395	GGGAGATGTCTCCCTA-1-59
13396	AGGGAGTTCAACTGGT-1-39
13397	GGCTGTGTCCCGGTAG-1-9
13398	TCGCACTCACACTGGC-1-14
13399	CTCAGTCAGTTACTCG-1-7
13400	TTGGGTACAATTGCTG-1-77
13401	CCTACGTAGTACAGCG-1-28
13402	CGGGTCACAGCTAACT-1-53
13403	CCTCATGCAGAAACCG-1-2
13404	TTCCGTGGTTTAAGGA-1-46
13405	CCCGAAGAGCGTTCAT-1-18
13406	GGTGTCGGTTTGACAC-1-59
13407	GTCATGACAATGTGGG-1-1
13408	TCCAGAACAATCGCGC-1-5
13409	TTGTTCAAGTCACGAG-1-20
13410	AGTAACCAGTGCAACG-1-36
13411	TCCGTGTCAATCACGT-1-42
13412	GTGGTTAAGTTCCTGA-1-51
13413	CTACGGGCAATGTGGG-1-55
13414	AGGGAGTGTGAGACGT-1-70
13415	CGGAATTAGTCGAAAT-1-53
13416	TCCTAATTCAGCTGTA-1-53
13417	GGGCGTTCATCGAGCC-1-17
13418	GTCTAGAAGTTGGCTT-1-22
13419	GATAGAACAATTCACG-1-8
13420	CCCAACTTCCATATGG-1-30
13421	GGCAGTCGTCACCGAC-1-31
13422	AGGTCATTCGAACTCA-1-77
13423	TGACGCGAGAGGACTC-1-23
13424	GAACACTTCGATTGAC-1-6
13425	CAGCACGGTGCACGCT-1-75
13426	ATCGATGAGTGAGGCT-1-70
13427	CTTGATTGTATCACCA-1-16
13428	GCATCTCAGTGTAGAT-1-62
13429	CCCGAAGCAGCTGTGC-1-45
13430	CTCACTGCAGGCTTGC-1-26
13431	AGACCCGGTGTGCCTG-1-71
13432	TACACCCGTAGCACAG-1-14
13433	GACATCATCATCGGGC-1-77
13434	CAGATTGCAAATGGCG-1-25
13435	AGCCAGCAGGACACTG-1-21
13436	CTAACTTCAGGACTAG-1-25
13437	GAGCCTGAGGTGCTGA-1-7
13438	TTGAGTGTCTGTAACG-1-74
13439	GGTGGCTAGGTAAGGA-1-30
13440	ACAGAAACAGGCGAAT-1-30
13441	GTGAGTTCACGCACCA-1-29
13442	CTCCCAAGTATCAGGG-1-22
13443	GCACGGTTCACTCACC-1-49
13444	GAGACTTAGTACGAGC-1-13
13445	GATCAGTCACTGTCGG-1-70
13446	TAGGTTGAGGGCAGGA-1-9
13447	TGAGCATGTAGTATAG-1-7
13448	CATTCATTCTAGCAAC-1-9
13449	TTCCTCTTCCGGACGT-1-75
13450	CATCCGTGTGCAATGG-1-16
13451	GATTCTTGTACATACC-1-64
13452	TAGTGCAAGTCTGCAT-1-50
13453	CGTGTCTCATGTGACT-1-28
13454	CATCGGGAGGTTCACT-1-7
13455	TTTCCTCGTATTGGCT-1-61
13456	CTCAGTCCAACATCGT-1-23
13457	GTGACGCTCTTGGATG-1-12
13458	ACGATGTTCGGTCTGG-1-35
13459	TGCGATAAGGCACTAG-1-24
13460	ATCGGCGAGCGTATGG-1-29
13461	ATCGGATTCGATCCAA-1-74
13462	AAACCCAGTTAGGAGC-1-59
13463	TGGGCTGAGTTTGTCG-1-34
13464	GTCACGGTCTGTCCGT-1-70
13465	CAATCGAAGCACCGAA-1-14
13466	CGGGCATGTTACTCAG-1-3
13467	GACCGTGTCGCGGACT-1-48
13468	TAGGAGGTCCTCTAGC-1-33
13469	ATGAAAGGTCGCGTTG-1-2
13470	GTGCACGGTCTAACGT-1-68
13471	AGCATCAGTTGGGAAC-1-47
13472	ACAGAAACATCGCTAA-1-34
13473	TGCATGATCCGCGATG-1-65
13474	GCTACAATCGCTAAAC-1-15
13475	GCCAGCAAGGTCCCGT-1-69
13476	CTAACCCGTGCGTCGT-1-2
13477	GAGACCCGTTGGGTTT-1-58
13478	GATTCTTAGTAGGAAG-1-7
13479	GTTCATTCAGTTGGTT-1-65
13480	TAGGAGGTCATTGCGA-1-28
13481	TGCAGTACACCGGCTA-1-22
13482	GCACGTGAGTTAGTGA-1-24
13483	CTGAGCGGTAACACCT-1-68
13484	CCACTTGAGGGCAAGG-1-58
13485	GGAAGTGCAACATACC-1-48
13486	GGTAACTCACAAAGCG-1-13
13487	CAAGAGGAGCAGATAT-1-8
13488	TCATTACAGATAGTGT-1-11
13489	ATTCAGGGTTCGATTG-1-30
13490	CTGTAGATCGTACACA-1-48
13491	AGCCACGCAGAACGCA-1-7
13492	TCTATACTCTCTAAGG-1-39
13493	ACAGCCGTCATTTCGT-1-65
13494	CTGTATTAGGTGAGAA-1-54
13495	CGGGCATTCACCATAG-1-59
13496	CGTGTCTTCGTTCTCG-1-69
13497	GCAGCCATCACTAGCA-1-9
13498	GTAGCTAGTGTAGGAC-1-7
13499	TAGGAGGAGGCCCGTT-1-28
13500	TGTGCGGTCAACGAGG-1-20
13501	CACCAAATCCCTAGGG-1-65
13502	CGAAGGATCTGTCTCG-1-62
13503	TGCATGAAGCTGAGTG-1-30
13504	TTTCACATCATGCCGG-1-0
13505	ACCCTCACAATCGAAA-1-73
13506	GTGGTTACAGAAGTGC-1-73
13507	TCAATTCTCTTTGCTA-1-75
13508	TTTCAGTGTGAGATCG-1-45
13509	GACTTCCTCATGCTAG-1-5
13510	CCCATTGAGGGATCTG-1-10
13511	CTCCATGGTACAACGG-1-33
13512	GATGATCAGCATGAAT-1-24
13513	GCCAGCAAGTGACCTT-1-71
13514	TTCCGGTCAATTGCTG-1-59
13515	CATTTCAAGACGCATG-1-44
13516	ATAGGCTGTGAAGCTG-1-15
13517	CATCGTCTCAGCAGAG-1-0
13518	CGCATGGTCACTGATG-1-22
13519	TCATTCAGTGCCCACA-1-67
13520	CAGATCAGTACAAGCG-1-60
13521	TCAATCTCACTTCTCG-1-5
13522	GCATCGGAGTTTCGGT-1-68
13523	GGGACAATCACGGGCT-1-53
13524	CATTCCGAGATGGTAT-1-26
13525	AGGTTACCAGAGGCAT-1-23
13526	TTAATCCAGTCCTACA-1-27
13527	AGAAATGAGAGAGCAA-1-21
13528	AAGCCATCACGTCTCT-1-42
13529	GATGTTGTCCATACAG-1-53
13530	GACTGATCAATTTCTC-1-38
13531	CCTCCAAAGCGTGAAC-1-62
13532	ATTGTTCCATTGCTGA-1-16
13533	TACACCCAGGTAGATT-1-16
13534	CTACATTCACGCTGAC-1-72
13535	TGAGCGCGTCACATTG-1-31
13536	GTAATCGTCTGATTCT-1-33
13537	GAGTTTGCAGTCAGCC-1-28
13538	GGTAGAGTCGCATTAG-1-18
13539	AGCGCCAGTCCACGCA-1-41
13540	ACCTACCGTTGGCCTG-1-65
13541	CGGACACGTAGGAGTC-1-2
13542	AGCATCAAGGTGGGTT-1-79
13543	ACGGTCGGTATCGAGG-1-3
13544	ATCGTAGAGCCTCCAG-1-5
13545	ATAGGCTGTTGAAGTA-1-5
13546	GCCTGTTCAGCAGAAC-1-36
13547	TCGCTCAAGTAACGAT-1-53
13548	CCAAGCGGTATCAAGA-1-51
13549	ACATCGAGTTCCTAAG-1-16
13550	GATGTTGTCGAGTGAG-1-59
13551	TCTACCGAGACCTGGA-1-36
13552	GAGACCCAGGCGCTTC-1-78
13553	AACCAACCACCCTTAC-1-28
13554	TTTCCTCGTATCGGTT-1-26
13555	CGTAGTAAGCGACAGT-1-65
13556	AGGGAGTGTCGTGTTA-1-49
13557	AGCCAGCCAACACTAC-1-20
13558	TGTAAGCAGTCTTGGT-1-79
13559	ACGATCATCCGTGGTG-1-59
13560	ACTTTCAGTTCGGTTA-1-61
13561	AGAACAACAGCCGTTG-1-53
13562	CGGACACTCCATTTGT-1-6
13563	TATTCCACAATCTCGA-1-0
13564	CTCAACCCAAGCCATT-1-53
13565	AGAACAATCCCAGCGA-1-29
13566	ATCGATGCAATCAGCT-1-11
13567	ACACCAAGTGATCATC-1-72
13568	CGGGTCACAGGACTTT-1-72
13569	GTTAGACAGCCGGATA-1-62
13570	TAGGTACTCATTTCCA-1-36
13571	CGCCATTTCCCATTCG-1-50
13572	CAAGCTATCAATCCAG-1-11
13573	CCGTGAGGTTGCTCCT-1-7
13574	GACCCTTGTGTCTTCC-1-43
13575	ACAGGGACATCCGTTC-1-35
13576	CGGGTGTAGGATACAT-1-48
13577	TCATATCCAGAAACCG-1-4
13578	CGGTCAGGTCTTGAGT-1-44
13579	TCATTTGCATTGCTGA-1-59
13580	TACTTACCAGTCGTTA-1-4
13581	ACCGTTCTCTCGGTAA-1-18
13582	CTACGGGCAGTCGAGA-1-20
13583	TAACGACAGGTAAGAG-1-30
13584	TACAGGTAGAAGAACG-1-16
13585	TCGGTCTGTAGTCTTG-1-33
13586	TTGGTTTGTTACCTGA-1-62
13587	TTCCTAAGTCACCCTT-1-25
13588	TCGACGGAGGGCAACT-1-1
13589	CTCTCAGTCCTGCCAT-1-52
13590	ATGCATGGTCTTGGTA-1-20
13591	GACCCAGCATACACCA-1-10
13592	CTCCAACTCATTTGGG-1-39
13593	GGGATGATCCTCAGGG-1-71
13594	GCGTTTCTCGGTAACT-1-8
13595	TCATTCATCCGGTAGC-1-44
13596	TAACCAGAGCTAAACA-1-65
13597	AGTGTTGCAACGGTAG-1-16
13598	CCCTGATAGCCATTGT-1-59
13599	TACAGGTCATCCTGTC-1-4
13600	CCTTGTGCAAATTGCC-1-73
13601	CCTGTTGCAATCGCGC-1-54
13602	GTGAGGAAGAGAGGGC-1-30
13603	TGCAGATCACACCTAA-1-62
13604	GTCTGTCGTCGGCTAC-1-62
13605	CCACACTAGGTGCTTT-1-65
13606	CCTCACAGTTAGGCCC-1-63
13607	CTTCTAATCCGACGGT-1-40
13608	GATCGTACACAACATC-1-2
13609	GTGCTTCTCGAGTGAG-1-12
13610	CATACCCTCTTCTCAA-1-23
13611	ACATGCAAGTTACTCG-1-22
13612	TCAGTCCGTGCAGTGA-1-53
13613	TTCTTGACATCAGTCA-1-73
13614	TGTTCCGCAGCGAGTA-1-62
13615	ATCCACCGTATCCTTT-1-7
13616	GAGAGGTAGCTGACCC-1-37
13617	TGTCCCAAGATACGAT-1-73
13618	ATCCGTCCAGCTACAT-1-2
13619	GATCAGTTCCTAACAG-1-22
13620	ATGAGTCAGTGGCCTC-1-49
13621	AACACACAGCTGTACT-1-70
13622	GTTGTAGTCGTAGCCG-1-72
13623	CGGAATTGTGATGAAT-1-72
13624	ACCCAAAAGCGAACTG-1-71
13625	TGTTACTAGAGCAACC-1-12
13626	GCAGGCTTCGATAACC-1-22
13627	CATTCATTCCAGTGTA-1-38
13628	AGGGTGATCCATCTAT-1-25
13629	TGCGACGAGGTTGCCC-1-61
13630	GACATCACATCACAGT-1-59
13631	AGCGATTTCCGAGGCT-1-25
13632	TGAGACTCACCATAAC-1-70
13633	AGCCAATCAATTGTGC-1-36
13634	AGCGTATCACTGAGTT-1-26
13635	GGAATCTGTTCTATCT-1-11
13636	TTACCGCGTCGATTAC-1-36
13637	CATACAGCACGCGTGT-1-71
13638	CGAGGAATCCAACCAA-1-64
13639	CTGTCGTAGGCCTGAA-1-46
13640	TCGTGGGGTTACCTGA-1-19
13641	TCGGGTGTCCAACCAA-1-39
13642	ACATTTCCAAGAGGCT-1-2
13643	ACAGGGAAGGTCGCCT-1-7
13644	TCCAGAATCCGCTAGG-1-69
13645	GAAGCCCCATGAAGGC-1-6
13646	CCTAAGAGTTGTGTTG-1-20
13647	CCTCAACTCGACGTCG-1-30
13648	CCGAACGTCCGTAATG-1-62
13649	GGGAGTATCATTGCGA-1-12
13650	AGCTCAAAGGTAGTAT-1-53
13651	TCATCATTCCTGGGTG-1-23
13652	ACAGAAATCGACCAAT-1-14
13653	AGAGAATAGCGGGTTA-1-53
13654	TCGCTCATCGAGAGAC-1-36
13655	AAAGGTATCATGAAAG-1-36
13656	GAAGAATAGTTGGCTT-1-72
13657	TTACTGTTCCCAGTGG-1-19
13658	AGCCAATTCCGGTAGC-1-22
13659	CGTAATGAGCAGATAT-1-0
13660	GGGACCTCACTACAGT-1-55
13661	CTGTGGGGTAACTGCT-1-59
13662	GTCGTTCCATCTCGTC-1-27
13663	TATACCTCAGCATACT-1-41
13664	GCAGTTATCTCGTGAA-1-3
13665	TGCGATAAGTAAACTG-1-38
13666	CGATGGCTCAACTTTC-1-11
13667	CCTGCATCACGGAAGT-1-58
13668	ATGGATCAGTTACGAA-1-46
13669	ACCAACAAGGAGAGGC-1-29
13670	TAGCACAAGATGCTGG-1-71
13671	GGGAGATCACGGGCTT-1-48
13672	GGTGGCTAGATCACTC-1-11
13673	AGACACTCAGCGGTTC-1-37
13674	AAAGGATTCGGTAGAG-1-59
13675	TCTTCCTAGGGAGTTC-1-44
13676	TTAGGCAAGCCATTCA-1-78
13677	TGCATCCTCTCCTGCA-1-39
13678	GGGATCCTCTGTACAG-1-12
13679	TTCTAACAGACCGTTT-1-68
13680	TCATATCTCGAGGCAA-1-10
13681	TTACAGGCACAAGCCC-1-70
13682	ACATGCACAGTAGTTC-1-41
13683	CATTGTTCAACTGCCG-1-68
13684	CTCCTCCAGGTACTGG-1-61
13685	TCTCTGGTCCAACTGA-1-2
13686	CATAGACGTGCTGCAC-1-59
13687	GCAACATTCGGCATCG-1-44
13688	TGTGTGATCCATATGG-1-48
13689	GTCATTTCACGGCACT-1-48
13690	CCAAGCGCAAGTACCT-1-17
13691	TCGCAGGCAGAAGCGT-1-21
13692	TATCTTGAGCAGGCAT-1-55
13693	CATGCAACAAGATGGC-1-1
13694	ACCCTCACAGACGATG-1-69
13695	TCGGGCACACGGTCTG-1-72
13696	ATTTCACTCAAGTTGC-1-27
13697	GCTTGGGCACGGAAGT-1-39
13698	ACCAAACTCGCGATCG-1-57
13699	ATTCCATTCTCTAGGA-1-66
13700	GTTACGAGTAGTACGG-1-51
13701	TCATACTGTTACACAC-1-66
13702	CCATCACAGAGTCAGC-1-63
13703	TGTTCATAGCATGTTC-1-12
13704	GGTAATCGTCTTAGTG-1-64
13705	TCATCATTCCGCGAGT-1-65
13706	GTCAAACAGTAACCGG-1-37
13707	ATCACAGAGATTACCC-1-60
13708	TTCTTGACAAGCTACT-1-71
13709	CTACCTGCAGCGGTTC-1-6
13710	TGAGACTTCACCTGTC-1-59
13711	CTCAATTAGACAGCTG-1-45
13712	GATGCTAAGCGCACAA-1-34
13713	CAACAGTTCACAAGGG-1-53
13714	CCTCAACCACGGGTAA-1-62
13715	TGCATCCCACTAGTAC-1-71
13716	AGTTCGAAGTGGTTGG-1-62
13717	GAGTTTGGTTGGATCT-1-16
13718	TTGGATGAGTAAACAC-1-47
13719	GGTCTGGGTTAAGAAC-1-40
13720	GATTCTTAGGTGCCAA-1-50
13721	AGATCGTCAGACATCT-1-65
13722	GCCAGTGGTTTGACAC-1-49
13723	AGACCATTCTGTAACG-1-21
13724	TATATCCTCTGAATCG-1-36
13725	GCCCGAAAGGTAGCCA-1-78
13726	GGATCTATCTTACGGA-1-67
13727	TCCCACATCGAACCTA-1-55
13728	GTTACGATCGCACGAC-1-15
13729	CCGGGTAGTAGGAGTC-1-2
13730	TGCGGGTTCGGCTATA-1-23
13731	TACGCTCAGTTTGCTG-1-27
13732	GAGTGTTCAAAGACGC-1-48
13733	CATACAGGTATAGGGC-1-7
13734	TCATGCCTCCAAAGGG-1-34
13735	GCTACAACACACCAGC-1-48
13736	GTTGTCCCAAGACCGA-1-13
13737	GAGGGTAGTATTTCCT-1-8
13738	GCTTGGGTCTACGGGC-1-56
13739	ATACCGATCGACCCAG-1-34
13740	ATCGATGTCCCATTCG-1-17
13741	CACGTGGCACATTCTT-1-63
13742	GCTACAAGTCTTACTT-1-47
13743	CATTGTTAGGTGGTTG-1-53
13744	GGGTTATCAGGCCTGT-1-71
13745	AAGAACATCCGAGATT-1-12
13746	CAAGGGAGTCACTACA-1-20
13747	AAGCATCTCTCGTGGG-1-60
13748	TGCATGAGTATTGCCA-1-25
13749	CACCGTTGTTTACGTG-1-61
13750	GTCGAATTCTAGGAAA-1-68
13751	CTCCTTTGTCAATGGG-1-62
13752	TAGTGCAAGACTCTAC-1-65
13753	CCATAAGGTCGCGTCA-1-47
13754	TTAGGCAGTCTGTCCT-1-5
13755	TGTAAGCCATACATCG-1-67
13756	AGGATAATCTGTCCGT-1-58
13757	CATGCCTCACCGCTGA-1-77
13758	AACACACCATGGAATA-1-70
13759	CTTCAATGTTAGGCCC-1-2
13760	CACACAAGTACTCGAT-1-1
13761	TCCACCAAGAGTCGAC-1-4
13762	AGGATCTAGAGCAGCT-1-9
13763	TCCCACATCCAAGCAT-1-35
13764	CAATCGAGTCCTCAGG-1-62
13765	TATCTGTAGTCCCTAA-1-67
13766	TGACTCCCAACACGTT-1-64
13767	TGGTAGTTCCGCTGTT-1-1
13768	TTGCATTCACCTGTCT-1-28
13769	CGAGGCTAGGAAAGTG-1-48
13770	TTGGTTTCAACAAGAT-1-47
13771	AATTCCTCAAGTACCT-1-3
13772	TGGGCTGGTCGTCAGC-1-52
13773	AAACGAAAGTATAGGT-1-34
13774	TGAGGAGCAATACGAA-1-65
13775	TATCTTGAGTCGCGAA-1-7
13776	GGAGATGTCAGCATTG-1-9
13777	CACCGTTTCGTCCTTG-1-22
13778	CGGTCAGAGCCTGTCG-1-9
13779	GGTTGTAAGAGCAACC-1-19
13780	GTAGGTTCATCGTTCC-1-26
13781	CTACATTGTATAGGGC-1-34
13782	AATGAAGAGAAACTGT-1-48
13783	TGCTGAAAGGTTGACG-1-9
13784	TGTTCATAGACCGCCT-1-77
13785	ACAGGGAGTCTACAGT-1-43
13786	TGGTTAGTCATAAGGA-1-34
13787	TCTTGCGTCGGATTAC-1-51
13788	TCGAAGTAGGCTCAAG-1-16
13789	CGAAGGATCGCGCCAA-1-22
13790	ACACCAACAATTGCTG-1-50
13791	GAATAGATCATTCATC-1-55
13792	TCAGTTTCAGGCGATA-1-48
13793	CTACGGGAGCTCGACC-1-37
13794	TGCGACGCAAAGGTTA-1-27
13795	ATTGTTCTCTTCACGC-1-65
13796	AAGGTAAAGGTTAAAC-1-2
13797	CAATACGAGACTGTTC-1-71
13798	TTCTCTCAGTGCCGAA-1-30
13799	CTCCATGGTTACCGTA-1-31
13800	TTCCGGTTCAATCAGC-1-3
13801	GTAATCGCATGAAGCG-1-31
13802	CTCATCGCAAGTCATC-1-65
13803	AACCACAAGATTACCC-1-53
13804	CGATCGGCATTAAGCC-1-72
13805	AGCTTCCAGACGCTCC-1-73
13806	ACAGGGACAGGAGGAG-1-58
13807	CTGTGGGTCTAGGAAA-1-12
13808	GATGACTTCATAAGGA-1-60
13809	GTTCCGTCATCGCTCT-1-34
13810	AATTCCTAGCGGTATG-1-12
13811	TGCGACGCAACTTGGT-1-53
13812	GTGAGTTTCGGTTAGT-1-41
13813	TCCTTTCGTCGGAACA-1-33
13814	GCTACCTCAGACAATA-1-67
13815	TTGAGTGAGCAGGTCA-1-52
13816	CTGGTCTGTAGAGCTG-1-19
13817	ACACCAAGTATGCGTT-1-26
13818	TCAAGACGTGAGCGAT-1-16
13819	AGCGATTAGTCACAGG-1-45
13820	TTCGCTGTCTCTGGTC-1-12
13821	GGTGTTAAGAAGAACG-1-67
13822	GGCACGTGTCTAACTG-1-60
13823	TGACTCCGTGCGGATA-1-34
13824	CTCCGATTCGTTAGAC-1-48
13825	AGGATCTGTGTCGCTG-1-62
13826	ACGGGTCGTTTAAGGA-1-25
13827	CATGCCTAGTCGGCAA-1-3
13828	TTTATGCCAATTTCGG-1-9
13829	CATGCGGCACAGTCAT-1-45
13830	AGGTGTTCAGCAAGAC-1-19
13831	CAACGATAGAGTACCG-1-64
13832	CTGGCAGCAGCGTGAA-1-65
13833	GCAACATAGCTGTGCC-1-71
13834	GATTTCTGTACCAATC-1-70
13835	GGTAGAGAGACGACGT-1-3
13836	ATGAGGGTCGAAGTGG-1-34
13837	AGGTTACCACGTAACT-1-72
13838	CCTGCATGTTCGGTTA-1-24
13839	TCGTAGACAATGTTGC-1-57
13840	GTCACGGGTTGTGTAC-1-74
13841	TTTCAGTTCCAAATGC-1-0
13842	CCTCTAGCAGTGTGGA-1-2
13843	GAACTGTTCTCAGTCC-1-45
13844	TCGTAGACACTTGAGT-1-8
13845	TGAGCGCCAGTACTAC-1-20
13846	TACGTCCCAAGCTGCC-1-16
13847	TTCTGTAAGTCCGCCA-1-12
13848	AGCGATTTCACCCTCA-1-9
13849	TAGCACATCACCTCGT-1-35
13850	ACATCCCAGCGGTAAC-1-1
13851	GTCTAGAAGGGAGATA-1-0
13852	ACTATTCCAAAGCGTG-1-23
13853	TACATTCCACTATGTG-1-21
13854	AGGGTTTTCTGCTTTA-1-5
13855	TTGCGTCTCATGCATG-1-55
13856	AGAACCTGTACCTAGT-1-77
13857	TCTCCGAGTGTACGCC-1-1
13858	CTACTATAGGTCGAGT-1-4
13859	CGGAACCTCGAGTCCG-1-19
13860	TGTTTGTCAGAACTAA-1-34
13861	CTCATCGTCGGTAGAG-1-8
13862	CAGGGCTGTTGGGATG-1-32
13863	TGTGTGACAGAGGCAT-1-33
13864	GAAACCTTCTATTCGT-1-75
13865	GATTCTTCACCTAAAC-1-48
13866	CCTCTAGTCGTACCTC-1-15
13867	TTGCGTCCATCCGAAT-1-28
13868	GATAGCTGTACAGAGC-1-33
13869	GAAGGGTTCTTTGCGC-1-2
13870	TTCCTTCAGAGAGCAA-1-42
13871	TGGCGTGCAATTGAAG-1-67
13872	CCCTTAGGTCCTGAAT-1-79
13873	GTAGATCGTAATACCC-1-22
13874	GATCACAGTTGCACGC-1-77
13875	CGAAGGAAGTCTAGAA-1-39
13876	AGACACTCACACCTGG-1-53
13877	CCAATTTTCACAATGC-1-68
13878	AGACCCGGTTTAGACC-1-37
13879	TGTGGCGGTCTACGTA-1-12
13880	AGTACTGAGCGAGTAC-1-5
13881	GAGTGAGTCTCCTGAC-1-58
13882	CAGCACGCAAATTGCC-1-12
13883	GATCCCTAGATAGTCA-1-70
13884	CATCGCTGTTAGCTAC-1-3
13885	GCCAGGTCACCCTCTA-1-1
13886	GTGAGCCAGGTTTGAA-1-37
13887	AGATCGTGTCGTATTG-1-64
13888	CTCCACAAGTATGGAT-1-15
13889	GCGATCGGTGTCTTAG-1-27
13890	ATGTCTTTCACAATGC-1-36
13891	GCACGGTAGGGTTAGC-1-33
13892	GTTACCCGTGCCCTTT-1-18
13893	ATGACCACACGCGTCA-1-34
13894	TAGGTTGTCCCATTTA-1-42
13895	TATCCTAGTATTCCGA-1-25
13896	ACTCTCGTCGACCATA-1-20
13897	AACAACCCACTGAATC-1-69
13898	ATCCATTAGGTTAAAC-1-30
13899	CGCATAACAATTGCTG-1-36
13900	AACCCAAAGGTAACTA-1-28
13901	CTACATTCAGATAAAC-1-60
13902	CTGCTCACAGGACATG-1-19
13903	TTTCATGTCTTCGGTC-1-75
13904	TGGGCTGTCGTTAGAC-1-72
13905	CTCAGGGGTCACAGAG-1-30
13906	GAGTGTTTCACCGGTG-1-56
13907	ACTCTCGCAGGCATGA-1-67
13908	CTTACCGAGTCATTGC-1-26
13909	GCACATACATGGCCCA-1-48
13910	ACTGATGGTTTGTTGG-1-30
13911	ACTTCGCAGGACGCAT-1-17
13912	GGGCTACTCGTCGATA-1-3
13913	CATCAAGAGAGTGGCT-1-1
13914	TATCAGGCACAAGGTG-1-2
13915	ATGCGATTCTAAGCCA-1-1
13916	TAGGTTGGTCCCTGTT-1-73
13917	AGTCTCCGTTGGGATG-1-15
13918	CTGGACGAGCATGCGA-1-28
13919	GATGTTGAGTCCCGGT-1-48
13920	CATTCATCAGCGTGAA-1-48
13921	TATCTGTAGAGGATCC-1-34
13922	CGCCAGATCTCTCCGA-1-65
13923	AATGCCATCACTTATC-1-48
13924	CACGAATTCAATGCAC-1-34
13925	CGCATGGTCGGTCACG-1-64
13926	CAGTTCCCACGCAAAG-1-71
13927	TTGATGGCACCTGCGA-1-36
13928	ATTCCATGTCTTGCGG-1-51
13929	CATTGAGTCGGACAAG-1-11
13930	CCGGTGAGTCAACACT-1-4
13931	CAGTGCGGTAACATAG-1-53
13932	CTATCTAGTGACTCTA-1-72
13933	CAATACGTCGCTGACG-1-71
13934	TCGGGCATCACGGTCG-1-27
13935	GGAAGTGAGTGCACAG-1-36
13936	CAAGACTCAGTCGCAC-1-57
13937	GTTCCGTCATAGATCC-1-22
13938	TGGTACAAGCGAGGAG-1-41
13939	GGAGGATAGTGTAGTA-1-62
13940	CAGAGCCGTTGGTACT-1-20
13941	AAAGGATAGGAATTAC-1-71
13942	CGTTAGAGTACAGAAT-1-77
13943	CTCCTCCAGGTACATA-1-65
13944	GGCGTCAGTATGACAA-1-43
13945	TTTGACTGTGCCCTTT-1-53
13946	CAAAGAAGTAACGGTG-1-79
13947	AGTAGTCGTCGATGCC-1-7
13948	AGTTAGCAGCCTCCAG-1-37
13949	ATTCAGGCAACCCTCT-1-14
13950	GATCACACATTAAAGG-1-22
13951	AATTCCTAGCTGGCCT-1-71
13952	GTCCACTAGATAGCTA-1-22
13953	CGGGTGTTCAGAATAG-1-16
13954	CCTTTGGAGCAGGTCA-1-9
13955	TCCACCACAACTCGAT-1-11
13956	GCCAGTGTCTGCACCT-1-3
13957	TCCTAATGTTACAGCT-1-41
13958	ACAGGGACAAGGCAAC-1-26
13959	ATCACAGTCGGTGTTA-1-30
13960	TGGGCGTAGGTTCTAC-1-53
13961	GCTCAAACACTTGTCC-1-32
13962	TCCCAGTTCGAAATCC-1-62
13963	CGGTCAGAGACCACGA-1-18
13964	TAACGACGTGGCAACA-1-48
13965	GCAACATAGCGACTGA-1-3
13966	AGAGCAGAGGATGGCT-1-37
13967	AAGGTAAGTCTACAAC-1-7
13968	ATTATCCGTATCGCAT-1-5
13969	ACTGTCCGTGTGAGCA-1-27
13970	TTGGGATAGGGTGAAA-1-58
13971	ACTTTCAGTACAAAGT-1-4
13972	GCCTGTTAGCCTATCA-1-7
13973	GTTCATTTCTACTTCA-1-12
13974	GTTCCGTGTGTCCGGT-1-73
13975	AGACTCAGTAGAATAC-1-20
13976	TCTATCATCTACCTTA-1-7
13977	GTTACCCGTAGACTGG-1-78
13978	TCCATGCTCTCGCAGG-1-77
13979	ATTACTCAGATAGCTA-1-67
13980	GCAGTTAGTTGCTAGT-1-13
13981	CGCATAAAGTCACGCC-1-11
13982	AGTAACCCAGTGACCC-1-24
13983	GTTGAACAGCTGAGTG-1-55
13984	GAGGGATCAGGAATCG-1-29
13985	ACAGAAACATCATCCC-1-16
13986	TTCTAACAGTTCTACG-1-60
13987	TATCGCCAGATGAAGG-1-39
13988	ATCATTCCATGACAGG-1-9
13989	GTAGGAGCACAAAGCG-1-54
13990	TGATTCTGTTGCTCAA-1-58
13991	CATAAGCCACTCATAG-1-18
13992	CTTAGGAAGTAATACG-1-20
13993	TTTGACTAGGAACTAT-1-25
13994	ATCCGTCCATGTGCCG-1-46
13995	TTCCTTCCAGCTACAT-1-78
13996	GTAGCTAAGGTGCTTT-1-50
13997	ACGCACGAGTGAGGTC-1-34
13998	AGCGCTGCATTGGGAG-1-1
13999	TATCAGGTCGATTGAC-1-31
14000	GGGTTATTCGAATGCT-1-13
14001	TGTGATGAGGATTTAG-1-2
14002	TATTGGGGTCTAGATC-1-48
14003	GTAGCTATCTGGTGCG-1-46
14004	TCGCTCAGTCGGTGTC-1-58
14005	GGCAGTCCACCCTATC-1-17
14006	GTGTTCCAGGAATCGC-1-41
14007	ACTTCGCTCTTCCGTG-1-32
14008	GAACGTTTCTTCACAT-1-37
14009	TCTCTGGTCATAGGCT-1-60
14010	GCCAGTGTCCGCGATG-1-43
14011	AGGCCACGTGTTAGCT-1-7
14012	TTCAGGATCGTAACAC-1-29
14013	TCAGCCTGTTAACAGA-1-66
14014	TCGAAGTAGTGGAATT-1-28
14015	ATTTACCCAATCGCAT-1-75
14016	AGAAATGTCAAAGCCT-1-13
14017	GCACGGTAGATACGAT-1-25
14018	TGTTCATCACATCATG-1-45
14019	TCAATTCAGCCGGAAT-1-22
14020	GCATCGGGTCCGGTGT-1-42
14021	GAATCGTGTCTGTCAA-1-41
14022	CTCATGCTCTCCCTAG-1-33
14023	GAGGCAAGTGCACATT-1-68
14024	GCACATAGTCAGTTTG-1-55
14025	TTACTGTCAAAGTATG-1-70
14026	CCATAAGTCGAAGCCC-1-7
14027	GGTGAAGGTCCATACA-1-75
14028	CCACGAGAGAGTCGAC-1-5
14029	CACAGATAGCTGAAGC-1-36
14030	GATCGTATCGATCCCT-1-57
14031	AAGTGAAGTTTCCAAG-1-32
14032	TTCCTTCAGCGGACAT-1-47
14033	TGTCCACCAGTAGATA-1-1
14034	CCTCAGTGTCAAAGTA-1-59
14035	AAATGGAAGTCTCGTA-1-39
14036	TTCTGTAAGGTTCATC-1-70
14037	AGAAATGTCAGGAACG-1-12
14038	AGAACCTAGCCTTGAT-1-64
14039	CACGAATAGACAAGCC-1-28
14040	GTCTCACCATAGAATG-1-53
14041	AGAAATGCAACCGATT-1-56
14042	CTTCGGTTCGTTCTAT-1-71
14043	TTATTGCCAGTCGCTG-1-39
14044	CGTAATGAGTTGTAAG-1-62
14045	TAACTTCTCAACACGT-1-65
14046	GGGAGTAGTGTGGACA-1-72
14047	AGGCTGCGTGCTATTG-1-77
14048	CAGGTATTCGTCTCAC-1-71
14049	GCAGCTGCACAATGTC-1-37
14050	ACCGTTCTCAAACGAA-1-5
14051	TACGTCCCAGCGAACA-1-8
14052	CCGGGTAAGTAGCCAG-1-0
14053	CTCAATTCAACCGCTG-1-64
14054	CATACAGGTCGCACGT-1-63
14055	ATTCCCGGTATCACGT-1-60
14056	GAACTGTTCACCCATC-1-53
14057	TAATCTCTCTTTGATC-1-8
14058	CCGAACGCAGAAATCA-1-64
14059	AGCCAATCACAGAAGC-1-68
14060	CCACGTTCATGGATCT-1-27
14061	TGCATCCAGTAGCATA-1-1
14062	AGAGCAGAGCGGGTAT-1-51
14063	TCTCTGGAGCCGGATA-1-38
14064	TACCTCGCATGGCTAT-1-48
14065	AGATAGATCGTGGGAA-1-12
14066	AGGATCTAGGCATCTT-1-16
14067	AACAGGGAGGGAGGGT-1-40
14068	ACCTACCGTAAGGCCA-1-22
14069	CTCAAGACATTAAAGG-1-34
14070	ATAGACCGTCTAACGT-1-42
14071	CGAGAAGCAGGTGACA-1-47
14072	CTACATTAGGAACGCT-1-58
14073	CGTTCTGAGAGCCCAA-1-73
14074	TAGACTGGTTAGAGTA-1-64
14075	TGGTGATGTGGCCCAT-1-28
14076	ACGTAACCAACCTATG-1-22
14077	GTAGAGGTCACCTCGT-1-34
14078	TCGGTCTGTATGCTAC-1-66
14079	AACCCAAAGACTAGAT-1-5
14080	GTGCTTCAGGAACTCG-1-9
14081	GCAGCTGTCAATGCAC-1-71
14082	GCCGTGATCAGCTGTA-1-4
14083	AAGACTCAGTCATGCT-1-54
14084	CGATGCGCAATTCACG-1-28
14085	TCAGTCCCAGACCTGC-1-30
14086	GGGTTATTCGGAATGG-1-48
14087	GGAATCTCACGAGAAC-1-1
14088	GCTGAATTCTCGCGTT-1-7
14089	TTCTGTACACGGTAGA-1-12
14090	AGGAGGTGTAGATCCT-1-6
14091	TCATTACCAAAGCAAT-1-60
14092	TGAGACTAGGAAGAAC-1-65
14093	AAACGAACAGCTGTCG-1-27
14094	AGACAAATCTCCATAT-1-5
14095	GGGAGATTCTCCGAAA-1-51
14096	AGTCACACATTCCTCG-1-34
14097	CGCCATTCAGGCATGA-1-26
14098	CACTGGGGTTTGTTCT-1-69
14099	CCTCCTCGTCGTCATA-1-1
14100	GTGTGGCGTTTGTTCT-1-23
14101	GAGTGTTTCACCCATC-1-12
14102	GTTCATTCACTAGGTT-1-40
14103	ATTACCTGTGTGTCGC-1-36
14104	AGAGCCCTCCATTGTT-1-48
14105	CGAGTGCAGGGTGAAA-1-7
14106	TCATTACCAAGAGCTG-1-56
14107	ATACCTTGTTGCAAGG-1-26
14108	TGTGTGACAGGCGATA-1-62
14109	TTTATGCTCAGACATC-1-37
14110	TGTACAGGTGGCTTAT-1-65
14111	GAGGCCTCAGTAGTGG-1-3
14112	CTAGGTAAGCATGATA-1-38
14113	AGGATCTTCGTTGTGA-1-64
14114	TCCGTGTTCAGTGTCA-1-64
14115	TGCATGAAGAGTGTGC-1-0
14116	GCCTGTTGTCATCACA-1-55
14117	ACGCACGAGATTGCGG-1-26
14118	GTAAGTCGTGACCTGC-1-54
14119	ATGGTTGTCATTTACC-1-37
14120	CACGGGTAGTCGTTAC-1-56
14121	TGCGGGTAGAAGGATG-1-69
14122	AGTGATCTCGTTCCCA-1-39
14123	AGACTCAAGGACGCTA-1-2
14124	TTTCATGCAACAAGAT-1-62
14125	TCGCACTGTCTCAAGT-1-49
14126	CGAGTGCGTACGTACT-1-0
14127	TGTCCTGAGCCTATCA-1-71
14128	TCTCAGCAGAACGTGC-1-5
14129	TTTCCTCCAGAACTCT-1-6
14130	TTCATGTGTTATCTGG-1-24
14131	CTTCTCTGTTTACCAG-1-49
14132	GTAGTACAGACCATGG-1-3
14133	ATCGATGAGCTCCGAC-1-25
14134	CCCATTGGTCGACGCT-1-8
14135	TCATTGTAGACCCGCT-1-26
14136	ACGCACGTCGCGGACT-1-38
14137	CCTCTCCCACATTACG-1-43
14138	TGAGGTTAGGATATGT-1-47
14139	GTGCGTGAGATTAGCA-1-55
14140	GTAGTACAGCTTCTAG-1-16
14141	TTTGATCCACTACTTT-1-33
14142	GGGTGTCCAAGAGATT-1-71
14143	TGCTTCGTCACATCAG-1-11
14144	ACGGAAGCACATATCG-1-30
14145	ACACGCGGTCAGTCGC-1-72
14146	GGGTGAACATGGCTAT-1-2
14147	ACGGGTCAGGGTTAGC-1-70
14148	AGTGACTTCTTAGGAC-1-33
14149	TCTGTCGCAGGTTCCG-1-1
14150	AAGGTAAAGTTGGCGA-1-50
14151	GAAACCTGTGACTCTA-1-4
14152	CTCATCGTCGGTGTTA-1-23
14153	GCAGCCATCGGAGATG-1-26
14154	TTCTGTAAGTCATACC-1-58
14155	GTCAGCGGTGCGGCTT-1-63
14156	TCGCTTGAGCCTTGAT-1-64
14157	ACGATCATCTCCTGTG-1-36
14158	CAGCAGCGTACAACGG-1-28
14159	GTCGAATCATCCCACT-1-20
14160	ATCGCCTCATAATCCG-1-13
14161	CTGGCAGAGGAATGTT-1-68
14162	CTTACCGCACCTTCCA-1-48
14163	CGCATAACAGCTATAC-1-11
14164	GAGCCTGGTACGTTCA-1-22
14165	TGTCAGACACTCCGGA-1-9
14166	AACCTTTGTACAAAGT-1-6
14167	CTTGATTCAAGTGTCT-1-0
14168	GGGCGTTCACGCTGCA-1-53
14169	AATTCCTTCTTCCCGA-1-69
14170	TTACGCCAGTCGCCAC-1-14
14171	GCACGTGCATTACGGT-1-49
14172	ATCGGCGAGATGTTCC-1-25
14173	GTCATCCTCGACGCGT-1-56
14174	TTTCAGTAGTCTTCCC-1-19
14175	AGATCCACAGAGATGC-1-1
14176	AGACTCACAATCCTAG-1-78
14177	CAATGACTCATTATCC-1-20
14178	CTGGCAGTCATGCTAG-1-11
14179	ATGTCCCAGGATCACG-1-55
14180	CGGAACCGTAAGTCAA-1-47
14181	CCTTGTGTCAGCATTG-1-48
14182	GTCATGAGTCCCTGAG-1-1
14183	TAAGCACGTGTGTGGA-1-31
14184	CCTGCATTCAACTGGT-1-11
14185	AAGCGAGCAAGTTCGT-1-6
14186	AGCGATTCATACCAGT-1-34
14187	ATGCCTCGTGTAACGG-1-75
14188	TTTACGTAGTATGACA-1-47
14189	CATACCCTCTACCAGA-1-26
14190	GCCTGTTCAACTCATG-1-60
14191	CCTATCGTCCATGAGT-1-71
14192	TGTGTGACATGTTCGA-1-27
14193	TCAGGTAGTTCGTGCG-1-68
14194	AATGGCTTCGACGCTG-1-44
14195	CTGTAGAAGCCAGACA-1-30
14196	CTGATCCTCCCTCGAT-1-17
14197	TATTCCATCACTTCTA-1-39
14198	CACTGTCGTGTCTTGA-1-68
14199	AAGGTAACACAGTATC-1-43
14200	TGTACAGCACCGTGCA-1-33
14201	CTCCATGGTATGCGTT-1-28
14202	AGGCTGCGTCCCTAAA-1-18
14203	AGCCAGCTCCTCCACA-1-6
14204	TGAGCATTCTGGTTGA-1-53
14205	ACACAGTGTGCACATT-1-3
14206	GATCGTACATGGAATA-1-75
14207	ATGAGTCCAGACAAAT-1-19
14208	GAGTTTGTCTGTCCCA-1-28
14209	ACGCACGCAAACTAAG-1-27
14210	GCCTGTTCAGGCATTT-1-46
14211	CAGGCCAGTAATTAGG-1-62
14212	GTGGCGTAGGATTACA-1-11
14213	CCGGTGACACCATTCC-1-64
14214	AGCCACGGTCTGTAAC-1-76
14215	CGTGAATTCCAGGACC-1-54
14216	CCTATCGTCGTCTAAG-1-14
14217	CCACACTTCGAGTCTA-1-56
14218	TTCTTCCTCGCCGAAC-1-77
14219	GTCCCATGTAGGCTCC-1-48
14220	GTGAGCCAGCCAGAGT-1-60
14221	CTCCCAACAACACGAG-1-61
14222	AGCCAGCTCTTTCCAA-1-3
14223	ACCAAACAGCTCAGAG-1-72
14224	AGAAGCGAGCTGGCTC-1-77
14225	TAGATCGTCGTTACCC-1-62
14226	CTCCGATTCATTGCCC-1-6
14227	GTCTCACGTGTTAGCT-1-65
14228	ATTACTCCATCATGAC-1-29
14229	GTAACCAAGTAGGATT-1-3
14230	TAGATCGCAACCGACC-1-75
14231	GAGACCCAGTTGCCTA-1-51
14232	GTGAGGATCGTCGGGT-1-24
14233	CTCAGTCTCACTCACC-1-14
14234	CTCAATTCAATCAGCT-1-68
14235	CCAAGCGGTAGCCCTG-1-22
14236	TGCATGAAGCAACAGC-1-57
14237	AACCACACATCTTAGG-1-29
14238	TGATGCACAAGCGGAT-1-62
14239	TCTACATCAATAGGAT-1-70
14240	CCAATTTTCATGAGTC-1-71
14241	TTGGGTAAGGAAGTAG-1-72
14242	TCGGATAAGCCATTCA-1-14
14243	CGAGTGCTCCAGTACA-1-69
14244	TTTGTTGGTAGTGATA-1-52
14245	ATTCATCCAAGCAGGT-1-31
14246	TCCGGGAAGGGCTAAC-1-64
14247	GACTGATCATCCGAGC-1-18
14248	CTCGAGGGTGTCTTCC-1-20
14249	CTCTCAGCATGGCGCT-1-56
14250	GACTCAATCGGCTGTG-1-16
14251	TGAGGTTCAGGTGAGT-1-7
14252	TTCACGCCATAATGCC-1-41
14253	GTGTTCCAGCTGGCTC-1-54
14254	TTCACGCAGCTGAAAT-1-38
14255	CACGTGGCACGGTAGA-1-12
14256	GAGTTGTCATTGACCA-1-9
14257	GCGGATCGTGGCGCTT-1-17
14258	TCTCAGCAGAGGTTTA-1-48
14259	CCGTTCAGTCATAGTC-1-31
14260	CAGGGCTAGCCACCGT-1-3
14261	GATCGTATCCCTGGTT-1-18
14262	ATCGATGCACTACACA-1-41
14263	GACCCAGAGGACACTG-1-31
14264	GGGTCACAGGACAGTC-1-60
14265	CGAGGAACATGGCACC-1-34
14266	GACACGCCATGCAGCC-1-78
14267	AGTCTCCAGTTATGGA-1-11
14268	AGCATCACAGTAGATA-1-1
14269	GTGAGGATCAACTGGT-1-41
14270	TGATGGTCATGGCACC-1-25
14271	GTTGAACAGTATGAGT-1-77
14272	CATGCCTCAAAGTGTA-1-51
14273	AGGTGTTCAAAGGGCT-1-39
14274	TACTTGTTCCGTTGAA-1-34
14275	TAGATCGGTAGCTCGC-1-4
14276	TGATTCTGTAAGAACT-1-14
14277	CCATCACTCGAGTCTA-1-3
14278	CACGGGTAGCGCGTTC-1-62
14279	ACTATTCCAAGACCTT-1-26
14280	AACCTTTCAGACAATA-1-77
14281	TTCTCTCGTTAAGGAT-1-53
14282	TTCTAACAGCTACTAC-1-23
14283	CGGACACGTGCGCTCA-1-2
14284	CGTGAATGTCATATGC-1-59
14285	TTCCTTCCATCGCCTT-1-46
14286	GTGCTTCCATGACTTG-1-48
14287	TCATGTTGTATCCTCC-1-69
14288	TAGATCGCAAAGCTAA-1-30
14289	GATCCCTTCTACCAGA-1-58
14290	GTTACGACAACACAAA-1-14
14291	AATGGAATCGTTCAGA-1-12
14292	CGGAACCTCTGGGCGT-1-9
14293	TCAGGGCCACTCCGGA-1-79
14294	CTGGCAGAGCTTACGT-1-3
14295	AGGGTTTAGCAGGCAT-1-64
14296	AGTAACCTCCCTCTTT-1-60
14297	CTACTATCAGTCGGTC-1-37
14298	TGCGGGTGTAGAGATT-1-22
14299	ACTATTCTCGTGGAAG-1-5
14300	CAAGCTAGTGTCTAAC-1-9
14301	CTTTCAATCTCTAGGA-1-75
14302	TAATCTCGTCGTCGGT-1-22
14303	CTAAGTGCATGGACAG-1-20
14304	GTCACTCGTGTCCTAA-1-14
14305	TAGAGTCGTAACAGGC-1-60
14306	TCTCCGATCAAGCCGC-1-26
14307	TTTCAGTGTGATAGTA-1-32
14308	AGACAGGGTCTACAGT-1-51
14309	AATGAAGGTGACGTCC-1-20
14310	TAACACGGTGAGTAAT-1-45
14311	TCGAAGTAGTTCAACC-1-52
14312	TATTCCAGTTCGCGTG-1-39
14313	GGTCACGTCTCGGGAC-1-12
14314	AGGATCTTCCAACTAG-1-12
14315	TCCTCTTCATGGTGGA-1-52
14316	ATTACTCAGACGAAGA-1-21
14317	AGATCGTCATTACTCT-1-8
14318	CTCTCGACATGGCCCA-1-58
14319	AAGGTAACACCTTCGT-1-35
14320	GGAGATGAGGTACATA-1-34
14321	CCGATGGAGTGAATAC-1-0
14322	TGATCAGTCGTTCTCG-1-11
14323	AAGTTCGAGGTGCTGA-1-24
14324	GCCCGAACATAGGCGA-1-22
14325	ACCTACCCAGAGAAAG-1-51
14326	CCGATCTTCATTGTTC-1-6
14327	AGTAGTCCACTTCATT-1-38
14328	AGTCACACACGGTGTC-1-14
14329	TTGAACGAGATCACTC-1-12
14330	AGGTTGTGTTCAGCGC-1-28
14331	TTCAATCCATGGGTTT-1-4
14332	AGATCGTTCCATCAGA-1-34
14333	GGACGTCGTAACAGGC-1-15
14334	TTACCGCCAAGGCCTC-1-22
14335	AATCGTGCAGTGTGCC-1-31
14336	GTGTAACTCTTGCAGA-1-43
14337	CGCCAGAAGCTATCCA-1-54
14338	GAAATGATCAAGCCCG-1-1
14339	CTCAGGGAGACTCTAC-1-20
14340	TGCATCCCATGACAAA-1-34
14341	TTGCTGCAGCGGCTCT-1-18
14342	GTCTTTACAGGCATGA-1-15
14343	GATGTTGAGGCACTCC-1-53
14344	TCGAACATCTACTGAG-1-34
14345	TTTCATGAGGCGATAC-1-27
14346	GCAGTTACAGTTTCGA-1-18
14347	GTTAGTGAGAGAGAAC-1-76
14348	GTAATGCTCGCTTACC-1-32
14349	GTGCGTGGTACAGAGC-1-38
14350	GTAGAAACACACTGGC-1-57
14351	AGTGATCAGCTGCCAC-1-71
14352	ATGAGTCCAGCAGATG-1-36
14353	AGGAGGTGTCCGGACT-1-65
14354	GTCATCCAGGTCGTGA-1-65
14355	AATGGCTCACGTACAT-1-50
14356	GATGGAGGTTGGCTAT-1-47
14357	AAGCGTTAGAAGTCAT-1-46
14358	TACGGGCTCTCGCAGG-1-67
14359	CCATAAGAGCGCATCC-1-57
14360	TGAGTCAAGGCGATAC-1-20
14361	ACAGGGAAGCAAACAT-1-58
14362	AACAGGGCACTTTAGG-1-29
14363	TCCAGAACAATTCTTC-1-1
14364	GTTGTAGCAGCTGTAT-1-69
14365	CTGAATGAGAACGTGC-1-1
14366	AAGTTCGTCATTGCGA-1-17
14367	CTCCGATCACTGTGAT-1-37
14368	TCTACCGTCCTCCACA-1-61
14369	TTCACCGAGTGCACTT-1-71
14370	TGCGATAGTGTAAATG-1-46
14371	ATTACTCTCATTTGTC-1-19
14372	TTGCTGCAGCTGAAAT-1-1
14373	CGCCAGACAGATCCAT-1-3
14374	CTGTGGGCATCTCCCA-1-58
14375	TCAATTCGTAACCCTA-1-13
14376	AGTACCACATGAAGCG-1-57
14377	TTCAGGAGTACTTGTG-1-18
14378	TCTCACGTCTCGCGTT-1-51
14379	TCACGCTCAACTTCTT-1-23
14380	CATCCCAAGCATATGA-1-50
14381	GATGAGGCAGCATACT-1-27
14382	TATCAGGAGAAGAACG-1-62
14383	GTACAACAGACGTCGA-1-12
14384	CCTTGTGCACCTGCTT-1-17
14385	AAGTCGTAGCAATAAC-1-38
14386	AACGGGATCCATGATG-1-56
14387	AGGCTGCCAACCGATT-1-36
14388	TGTAGACAGCTCTGTA-1-51
14389	GTAGATCCATGGGCAA-1-7
14390	CCCTAACTCTAGTGTG-1-39
14391	ACTTTCAAGGGCTTCC-1-2
14392	TCTGCCATCGACGCTG-1-62
14393	TGCGACGTCTCTCGAC-1-75
14394	CTCCAACCACAAGCAG-1-9
14395	ACTATGGGTAATCAAG-1-33
14396	ACGATCATCATGGCCG-1-12
14397	ACGTTCCCAGCAGATG-1-12
14398	GGTGTTACACTGGCCA-1-75
14399	TTGGTTTTCACGGGAA-1-39
14400	GAGGCCTCAAAGCGTG-1-36
14401	AGATCCATCAAAGAAC-1-38
14402	TATCAGGTCTACTTCA-1-22
14403	CATTTCAAGGGCAAGG-1-39
14404	TGCAGTACACGACAGA-1-51
14405	AAACGAAGTCAGACGA-1-5
14406	GGGTGTCAGTCATACC-1-17
14407	ATCTTCAAGTATCTGC-1-52
14408	GTAATGCGTTGACTGT-1-41
14409	CTCATGCGTATCGTGT-1-5
14410	CACGAATTCAACACCA-1-43
14411	GCTGGGTCACGGCTAC-1-70
14412	TTCATTGAGGCCTAAG-1-73
14413	CATTCATAGGTCGACA-1-53
14414	CACTTCGAGTAAGGGA-1-51
14415	GGGAGATGTTTACCAG-1-62
14416	AGGAAATTCTTGGATG-1-5
14417	AGAAGTACATCCTAAG-1-59
14418	CTCACTGGTCGGCCTA-1-67
14419	GCTACCTGTTACTCAG-1-61
14420	TTTATGCGTTTGCAGT-1-49
14421	CATGGATAGACGGATC-1-54
14422	TCTCAGCCAACTCATG-1-74
14423	GGAGGTAAGCACCAGA-1-65
14424	AAAGTGAAGGTTGGTG-1-0
14425	GAGAAATTCCGTTGAA-1-48
14426	GAAGGACGTAGTCTTG-1-72
14427	CAACCAATCTATTCGT-1-51
14428	TCTATACCAACCTAAC-1-28
14429	TTTCATGCAAGAATAC-1-70
14430	CGTGTCTGTACAGCGA-1-69
14431	TCAAGACGTCTAATCG-1-28
14432	CGGGTGTTCTGGACTA-1-7
14433	GAAGCCCTCTTACGTT-1-75
14434	GCTTTCGTCATGCGGC-1-17
14435	CATGGATAGGCGCTCT-1-52
14436	TTCGCTGTCCAACCAA-1-15
14437	AATGAAGCAACTGGTT-1-79
14438	TAAGCGTTCTATCGTT-1-68
14439	ATGCCTCAGTAGGCCA-1-67
14440	CTATCTAGTCCCTCAT-1-14
14441	TCTTGCGCAACTTCTT-1-12
14442	GGGTGAAAGCGGTATG-1-64
14443	TGACGCGAGTTGCATC-1-67
14444	GGGCCATCAGTTGTTG-1-7
14445	AGCGTCGCAAAGCTAA-1-34
14446	CTCCCAATCTACACTT-1-47
14447	GTCTTTACAGCTATTG-1-71
14448	AGGATAAGTTTCACTT-1-61
14449	TGGGATTTCTCGAGTA-1-46
14450	GGGTAGAAGGAGACCT-1-12
14451	TGATTCTTCCCAATAG-1-4
14452	TTGGATGGTTACGCCG-1-66
14453	GGTCACGAGGGTTAGC-1-34
14454	GATGACTCACCTCTAC-1-29
14455	TGTTACTTCAACCGAT-1-12
14456	CTCCATGGTTCGTACA-1-26
14457	CAGGTATTCACAACCA-1-25
14458	CGAAGGATCTCTCGAC-1-71
14459	TGTCCACTCCTAGCCT-1-23
14460	TTCTTCCGTAAGATAC-1-36
14461	TGCAGATAGACTAAGT-1-53
14462	GTGCGTGGTGCGACAA-1-53
14463	ATGGTTGTCTCTATAC-1-23
14464	TCAGCCTAGGTAGCCA-1-55
14465	GCAACATTCCGCACTT-1-25
14466	CTCCCTCCACTGTCGG-1-60
14467	ACTATCTGTACCTTCC-1-60
14468	CCCTTAGAGATTACCC-1-53
14469	ATGCGATCACTACAGT-1-6
14470	TGTACAGGTTCTAACG-1-18
14471	CTGGTCTGTAATGCGG-1-62
14472	CATGAGTAGAGATTCA-1-71
14473	TCGGGACTCGCCGAGT-1-8
14474	ACTTCGCAGACAACTA-1-34
14475	CAGGCCATCAATCAGC-1-47
14476	ACCATTTAGGATGGCT-1-42
14477	CGAGTTATCACTGTCC-1-35
14478	CACAGGCCAGCTGAAG-1-64
14479	CTCATGCTCCAAGGGA-1-65
14480	AGCCAATTCTTCCCAG-1-19
14481	TGGTAGTGTGCAGTGA-1-17
14482	CCACTTGCAATGAGCG-1-53
14483	TGCGACGAGCTCTGTA-1-53
14484	TACGCTCGTATCGAAA-1-8
14485	AGGACTTAGTGCTCGC-1-48
14486	AAAGGGCCAAGGTCAG-1-46
14487	GGGTTTAAGGTTCACT-1-46
14488	GTTATGGTCCCGAGAC-1-23
14489	AGGACGATCAAGGACG-1-67
14490	CTGTACCTCCATATGG-1-42
14491	CGAGTTACAATAACCC-1-38
14492	GCGTGCAAGCTGAAGC-1-73
14493	CACTGTCTCGCCTCTA-1-50
14494	CAACGATAGATACGAT-1-27
14495	AATCGTGTCCCAGGAC-1-12
14496	TCGCTCAAGGGAGGGT-1-65
14497	CGAAGTTCATTGCTGA-1-61
14498	TCGAAGTTCCTCTTTC-1-79
14499	CTTGAGACACTATCGA-1-31
14500	TTTATGCGTGTCCACG-1-37
14501	CTCATGCGTTCGTGCG-1-48
14502	GGTGGCTGTGTATCCA-1-5
14503	TCATGTTCACAGCCAC-1-32
14504	GTTCATTTCAAGAGTA-1-53
14505	TCTCACGCATGGGATG-1-60
14506	CAGTTAGCATTGCCTC-1-31
14507	AATGGCTAGTCGTTAC-1-19
14508	CTCAGAAGTTGCGGCT-1-54
14509	CTCAGAAAGAAACCAT-1-29
14510	TGCGGGTTCGCCAGAC-1-65
14511	CAGCCAGGTTACAGCT-1-69
14512	GTAGGAGAGCTCCGAC-1-39
14513	ACTGCAATCGATAACC-1-77
14514	ATTATCCTCTCATTAC-1-28
14515	GTATTGGCAACCCTAA-1-4
14516	GTCACGGCAAACTCGT-1-20
14517	AGTTCGAAGTGCGACA-1-62
14518	AGATGAATCGGTAGAG-1-39
14519	ACTGATGCACACGTGC-1-61
14520	AAGGAATCAGCAGTAG-1-56
14521	GTGTCCTGTAATCAGA-1-27
14522	CTCATGCCAACCCTAA-1-62
14523	CAGTTAGTCATTTGCT-1-62
14524	TTCCTCTAGCAGCCCT-1-16
14525	AATGGAAGTTGCTGAT-1-77
14526	TGTCCCAAGAGGTATT-1-22
14527	GTCGCGAAGGTTAAAC-1-72
14528	TCCTCCCTCTATGCCC-1-16
14529	TGAGTCAAGGGTGAGG-1-53
14530	TAAGCGTTCAAACTGC-1-75
14531	AGTTCGACAATAAGGT-1-65
14532	CATAGACCAAAGCACG-1-17
14533	CCTACGTTCAGCCTTC-1-21
14534	CTTCCTTGTGGCGCTT-1-36
14535	AAACCCAAGCGAGTCA-1-62
14536	TGCAGGCTCAGTCAGT-1-1
14537	TAAGTCGAGCTCCATA-1-61
14538	AACCACACAGTGTACT-1-34
14539	TAGGAGGAGCGACTGA-1-71
14540	GACTATGCACGATAGG-1-39
14541	TATCAGGGTTCTCAGA-1-27
14542	GTGGTTATCCAGTGTA-1-58
14543	ATTACCTCAGCGTGCT-1-9
14544	AATGGCTCATACCATG-1-31
14545	CTGTGGGAGGCTAGCA-1-0
14546	GTTGAACCAGCTGGTC-1-65
14547	TGACAGTAGACTCTAC-1-14
14548	CCACCATGTGTTGACT-1-2
14549	CTCCCAAGTCTATGAC-1-62
14550	TATCAGGTCTACCCAC-1-70
14551	TCGACGGCAAGCAGGT-1-48
14552	GACGTTAAGGACAGTC-1-69
14553	TGTGTGAAGAATTGCA-1-48
14554	CCGGGTATCCTCGCAT-1-41
14555	ATCGCCTAGTGAACAT-1-59
14556	CTCAATTAGTCTAGAA-1-14
14557	TAATTCCGTACGATTC-1-22
14558	ACGCACGGTAAGCTCT-1-58
14559	TACTTGTCAATCGCAT-1-63
14560	ATCACAGGTACAGAGC-1-12
14561	AGTGATCGTCAACATC-1-33
14562	AGAGAATAGGAAGAAC-1-27
14563	CGATGCGCAAGTGATA-1-42
14564	TATCAGGTCGTACACA-1-55
14565	AGGGTGAAGGCTCCCA-1-7
14566	TCTGGCTCAGAGGACT-1-63
14567	TTGGGATAGACCATGG-1-49
14568	CTGTAGAGTTAGAAGT-1-7
14569	TTCTTCCCATTGCCGG-1-40
14570	CTTTCGGCACTTGACA-1-38
14571	TGTTTGTGTATGAAAC-1-54
14572	GGGACTCGTCATCTAG-1-3
14573	TGAGTCACAAAGCTAA-1-18
14574	TACGGTATCTTTCAGT-1-37
14575	GTCAAGTCACATTCTT-1-11
14576	TGTAACGAGGAAGTCC-1-46
14577	ACTCCCAGTCAATGGG-1-26
14578	CAGATTGCATGCAGGA-1-15
14579	TGTTGGAGTGCTGTCG-1-20
14580	TGACGCGCATCCGTTC-1-64
14581	ACAGAAAAGAGTTGAT-1-62
14582	CCGAACGAGATTAGCA-1-15
14583	CAGATTGGTACTAGCT-1-12
14584	CTATCTAAGGTTGAGC-1-7
14585	TCTTGCGTCAGAGTGG-1-77
14586	ATTATCCTCTAGCAAC-1-25
14587	TTCACCGGTCCAAAGG-1-30
14588	CTCAGAATCATCTGTT-1-14
14589	CCATAAGCAGTCAACT-1-7
14590	ATCCATTGTAACTGCT-1-28
14591	TATCGCCAGAGTCAAT-1-15
14592	TCGACCTAGCAGGTCA-1-54
14593	CGATGGCTCTATCGTT-1-27
14594	ATCGGATTCATCCTGC-1-19
14595	TGGGAGACACTCACTC-1-48
14596	TCACAAGTCCTTGGAA-1-39
14597	AGGGCTCAGATAGTGT-1-37
14598	GTGAGTTCAGCTATTG-1-17
14599	TCCATCGTCGTGCGAC-1-16
14600	GACTTCCCAGCTCGGT-1-61
14601	TCTTCCTGTCGTGTTA-1-52
14602	TACCGAATCGAAGCCC-1-49
14603	GTTCGCTGTATCAGGG-1-68
14604	TAACGACCAGAGATGC-1-56
14605	TCGTGGGTCCGAGATT-1-39
14606	ATCCACCAGTCTCGTA-1-46
14607	GAATCGTGTCTAACGT-1-37
14608	CGCGTGAAGCCAAGGT-1-2
14609	AGACAGGGTAGCGATG-1-20
14610	CTATCTATCTGGTGCG-1-33
14611	GTGCTTCCAGGACATG-1-61
14612	GCACTAACATTCAGCA-1-57
14613	TTGGGATCAGGCTACC-1-12
14614	GCAGCTGAGGAGACCT-1-29
14615	CTAACTTAGATGTTAG-1-2
14616	TGCGGGTCATCACGGC-1-7
14617	CAACAACGTATCCCAA-1-12
14618	CAAAGAAAGCTAGTTC-1-78
14619	TACTGCCCAAACACCT-1-9
14620	GGTGTTATCCACAGCG-1-39
14621	ACTATCTTCATGCAGT-1-53
14622	CATACCCCAAACGAGC-1-55
14623	ATGTCCCCAACGGCTC-1-7
14624	TACGCTCTCCGTATAG-1-36
14625	GTCAAACGTAGAGTTA-1-79
14626	CGCCATTCAAAGCACG-1-56
14627	CAGATACTCCCGATCT-1-18
14628	TTTACGTTCGGCATAT-1-61
14629	TCTATACTCCTTATGT-1-13
14630	GATCCCTTCTTACACT-1-30
14631	TAACTTCGTTGGCCGT-1-77
14632	TGTGATGTCTCTATAC-1-37
14633	GTAGCTATCTCATGCC-1-23
14634	GGGTCTGGTGGTAACG-1-48
14635	AAGGTAAGTGTCTTAG-1-38
14636	TATTCCATCTCCACTG-1-6
14637	TCATTACAGCACTCGC-1-29
14638	CCTACGTGTTGCGGCT-1-44
14639	GGTCACGTCTTCACAT-1-33
14640	CATTGTTTCACCTTGC-1-3
14641	CAGCCAGGTCCAGCAC-1-41
14642	ATGACCATCCTTGACC-1-41
14643	CGCATGGCATGCCGCA-1-16
14644	AGCATCAAGATGGGCT-1-20
14645	CCCAACTGTTTGCCGG-1-1
14646	ACCGTTCTCGCAAGAG-1-8
14647	AGGCTGCTCCGTATGA-1-30
14648	GATTTCTAGGGTTAGC-1-64
14649	TGACTCCCACACGCCA-1-7
14650	GCACATACACAAGTGG-1-9
14651	AGGCCACTCGCATAGT-1-65
14652	TTCTCTCAGACTAGAT-1-77
14653	GGGCCATGTCGAGTGA-1-64
14654	TCATTACGTCATTGCA-1-17
14655	AGGAAATAGGAGGGTG-1-71
14656	CCAATGAGTAGCACAG-1-18
14657	GGATGTTTCTCTGAGA-1-12
14658	TCAGCAAGTGGCTACC-1-9
14659	GCGGAAATCTCATAGG-1-66
14660	GTAGTACCAATCTCTT-1-66
14661	CATCCCAGTCGAGATG-1-62
14662	TATCTTGGTCGATGCC-1-12
14663	TTGTTGTAGAAATTGC-1-62
14664	GTGTAACAGATTAGAC-1-31
14665	TCCATGCCAGCGTGCT-1-9
14666	CATTGTTTCATCTCTA-1-41
14667	TTTCACAGTAACACGG-1-12
14668	AGTAACCCACTGGATT-1-17
14669	ACTATGGTCCATTGCC-1-5
14670	TGTCCTGTCCGCTTAC-1-48
14671	CGTGCTTCACAGTCAT-1-28
14672	ACTTATCTCCGCTAGG-1-5
14673	TGGTAGTTCGTCTACC-1-77
14674	GTTAGTGTCGATTCCC-1-61
14675	GATAGAAAGAGGGTAA-1-23
14676	CAGATTGGTGGTAATA-1-70
14677	TAGACTGAGATGGCAC-1-41
14678	CTCTCGATCAGGGTAG-1-62
14679	GTCATTTGTCCTCATC-1-65
14680	CAAGGGACACTGTTCC-1-48
14681	GGGAGTATCTTCGTAT-1-25
14682	GCAGCTGGTCAGGCAA-1-39
14683	ACCCTTGGTATTTCGG-1-32
14684	TAGGTACAGCTTCTAG-1-11
14685	TGAGGAGAGGTAAGTT-1-14
14686	AGGATAAAGCGATGCA-1-22
14687	TGAGACTGTTCTAAGC-1-29
14688	TACGGTATCTCTCAAT-1-69
14689	TTCATGTCAGCTGTGC-1-1
14690	ACGATCAGTGGCTAGA-1-66
14691	CGTTGGGGTGTTTCTT-1-71
14692	TAAGCCAAGGCACTCC-1-46
14693	AACGAAAGTCCACGCA-1-11
14694	CGAGTGCCATCACAGT-1-34
14695	GACATCAGTTCGGTAT-1-21
14696	TCAAGTGGTGAGGCAT-1-5
14697	TATTGCTGTCCGATCG-1-53
14698	CAGTTAGTCTCGTCAC-1-53
14699	AGTGCCGAGCAAACAT-1-77
14700	CCCTCTCCAAGGCTTT-1-0
14701	TAATCTCTCGAAGAAT-1-48
14702	GTAGCTATCGGTAGGA-1-1
14703	AAGCGAGGTGCCCACA-1-71
14704	ACCAACACAACATCGT-1-12
14705	CACTTCGAGCATCCCG-1-47
14706	GAGTTGTCAAGTGGCA-1-60
14707	GCCGATGAGATGGCGT-1-77
14708	GAGGGTAGTCTGTAAC-1-67
14709	GTCATGAGTCAGACGA-1-5
14710	GACTTCCTCCCGAGAC-1-34
14711	GGTTCTCTCACCATAG-1-51
14712	GTGAGGAGTAATCAAG-1-22
14713	GAACGTTCATAACTCG-1-9
14714	GGGCGTTGTGGCTACC-1-12
14715	CTGTAGAAGACTAGAT-1-61
14716	TGGGAGAGTGCACATT-1-22
14717	CGTAGTACAGTTGGTT-1-28
14718	TCCCAGTTCACTGCTC-1-26
14719	ACAACCAGTGCGGATA-1-77
14720	TGATTCTTCTACACTT-1-70
14721	CCACGTTGTCCTGTTC-1-14
14722	GGTTGTAGTGTTGATC-1-36
14723	TGTCCACGTAGGCAAC-1-4
14724	CCGGACACATCAGCAT-1-47
14725	AGAAGTAGTCATACCA-1-42
14726	GAGACTTAGCGGTAGT-1-71
14727	AGGAAATCATGAGGGT-1-1
14728	ATCACAGCATTGGATC-1-5
14729	TTTCATGAGCTTTGTG-1-2
14730	GGAGATGGTGTGTACT-1-25
14731	CGCCATTAGGCCACCT-1-53
14732	ACTATCTCAGCAGTCC-1-36
14733	AACAAGAAGAGCAGCT-1-23
14734	AGACTCAAGCTATCTG-1-65
14735	ATGCATGGTCTTCAAG-1-75
14736	AAACGAACAGACGCTC-1-13
14737	GAGCCTGAGAGAGCGG-1-4
14738	CCGCAAGAGACCAAGC-1-51
14739	TGATTTCTCCCGTTCA-1-41
14740	AGTGCCGAGCCTTCTC-1-77
14741	CTTCAATCATACCAGT-1-24
14742	TCCTCGATCGGACCAC-1-7
14743	GTTCCGTCATTCTGTT-1-9
14744	GTGTAACAGGGAGGAC-1-46
14745	ACGGTCGCACCCATAA-1-4
14746	CGTGAATAGGATTTCC-1-71
14747	TGCGATAGTTCGGACC-1-50
14748	CTTCTAAAGCCTATTG-1-2
14749	TGGGAAGCAATGTCAC-1-69
14750	TGGGAAGGTCTTCAAG-1-7
14751	TCGGGACCAGAGGCAT-1-33
14752	AACCTGACACGTACTA-1-7
14753	ACTGCAATCGAGAATA-1-62
14754	ATATCCTAGCTAAACA-1-36
14755	GTACAACTCCAAGCAT-1-20
14756	GCCCGAAGTTGCTCGG-1-34
14757	CATTGTTGTATCCCTC-1-50
14758	AGGCCACCAGATAAAC-1-70
14759	TACAGGTGTCCTTAAG-1-60
14760	CTTGATTCATGGCACC-1-36
14761	TTCTTCCTCTCAATCT-1-72
14762	GTTGTGAGTCCGAAGA-1-7
14763	TACCTCGCAGACTGCC-1-62
14764	AAGCGTTGTAAGGTCG-1-2
14765	ATGAGGGGTGGATTTC-1-59
14766	GGGAGATGTCCGGTGT-1-27
14767	CTCCAACTCGCTTAAG-1-53
14768	GCGAGAAGTCTACAAC-1-18
14769	CTATCTATCTTAGCTT-1-42
14770	TGTCCACGTACTAGCT-1-54
14771	GTGCTGGTCCTCTTTC-1-77
14772	CCAATTTGTTGCAACT-1-41
14773	GGGATGACACCCTGAG-1-7
14774	GTGAGCCCACAGCTGC-1-19
14775	TCGCAGGAGGAGAATG-1-68
14776	TCTAACTAGGATGCGT-1-12
14777	TATTTCGCAGGTCCGT-1-22
14778	ACTCCCACACCCAACG-1-51
14779	GCCGTGACAACTCGAT-1-8
14780	TTCTGTAAGATGTTGA-1-11
14781	GAGATGGGTTGAATCC-1-38
14782	ACACTGAAGTTAGTGA-1-65
14783	TCTATCATCGCCTAGG-1-55
14784	TATCTGTAGTTGAAGT-1-14
14785	CATTGTTCAAGTTCCA-1-53
14786	AATGACCTCATCACCC-1-77
14787	CAGTTAGAGCTGTCCG-1-55
14788	ATGAGTCCAGAAGTTA-1-46
14789	TTAATCCGTGACCGAA-1-41
14790	ATCGCCTCATACAGGG-1-36
14791	CCAAGCGGTCTCTCAC-1-64
14792	TGCGGCAAGAAAGTCT-1-1
14793	TAAGCACTCAGCAGAG-1-27
14794	GAGGCAAGTGGCGCTT-1-54
14795	GAAGTAATCGTGAGAG-1-1
14796	CTCCACAAGGCACGAT-1-62
14797	CGTGAATTCTTTGCAT-1-56
14798	CCACCATAGAAGGGAT-1-26
14799	TCGCACTGTACTGTTG-1-48
14800	TCGCAGGTCCAGCACG-1-55
14801	GTGTTCCAGTTTGGCT-1-9
14802	CACTGTCAGCCTATCA-1-1
14803	GCCAGTGTCCTACAAG-1-47
14804	TATCCTAGTCAAACGG-1-48
14805	CTGCGAGCAGCGTACC-1-12
14806	TATCTTGCAGACCAGA-1-52
14807	TGTCCACCAATTTCCT-1-13
14808	ACTCCCATCGTCTCAC-1-70
14809	TGGATGTAGCCTCACG-1-21
14810	AGGACTTAGCTCAGAG-1-1
14811	TATATCCTCGTAGAGG-1-36
14812	ACGGGTCGTTCTTGTT-1-41
14813	TTAATCCTCACATTGG-1-26
14814	GCGAGAATCTAACGGT-1-74
14815	GTATTTCGTAACATGA-1-14
14816	CATGGTATCTAACGCA-1-77
14817	ACCATTTGTTTCGTAG-1-55
14818	TCATCATTCCGGACGT-1-57
14819	AAATGGATCAATCGGT-1-27
14820	TCGGGACTCCCAGGAC-1-48
14821	GTGTAACCATGGCTGC-1-73
14822	GCCATTCCAAACGAGC-1-62
14823	ACATCGAGTACTTGTG-1-60
14824	TATCAGGTCTGTCAGA-1-18
14825	CTGCATCAGATTGATG-1-78
14826	TCGTCCAGTCTGCATA-1-5
14827	TGCTTGCTCCTGCTAC-1-20
14828	TTTACTGTCGAAATCC-1-52
14829	GTTACAGGTCATAGTC-1-31
14830	CATACCCCAACCAATC-1-30
14831	TGTAACGTCCTAACAG-1-20
14832	GCATGATGTCACTACA-1-30
14833	TTCTAACTCCGCAGTG-1-60
14834	ATGGGAGCATTCTCCG-1-27
14835	CCATAAGTCACAGAGG-1-3
14836	TTTAGTCAGTGCAACG-1-34
14837	GTTAGTGAGCAAGGAA-1-70
14838	GATCATGAGAACAGGA-1-22
14839	TCTCACGTCCGATCGG-1-51
14840	ACACAGTTCTAAACGC-1-26
14841	ATCGGCGGTTGCAACT-1-14
14842	GTTCATTTCATTTCGT-1-22
14843	TGAACGTTCACGATAC-1-68
14844	ACAAAGATCTGTGTGA-1-35
14845	TGTGTGACAGCGCTTG-1-62
14846	CTCATCGGTCTCAGAT-1-61
14847	TCATACTCAACCGCTG-1-26
14848	ACGTAGTGTGATTCAC-1-53
14849	CCCTAACCACCGAATT-1-78
14850	AACCTTTTCTACTGAG-1-71
14851	CTCAAGATCTCACTCG-1-25
14852	CTTACCGAGCCGGATA-1-28
14853	CCGGGTAGTACCAATC-1-24
14854	TGGGCGTTCACGTAGT-1-62
14855	ATCTTCATCGTCCTTG-1-12
14856	GTGTGGCAGCTGACAG-1-11
14857	CTGTGGGAGCAGAAAG-1-67
14858	ACTGTGACAGCCCACA-1-14
14859	TCAAGACGTGAGGAAA-1-77
14860	AGGATAAAGCCTCAGC-1-51
14861	CCGCAAGCAGGGAATC-1-14
14862	TTCCAATTCTCATAGG-1-1
14863	AGGGCCTGTAAGATCA-1-30
14864	TCCTCCCGTCTTAGTG-1-9
14865	GGCACGTTCGCTAATG-1-54
14866	TAACCAGTCAATCTCT-1-11
14867	GTAGGTTTCCCTTGTG-1-28
14868	GGTGAAGAGTAGGTTA-1-40
14869	TGTGCGGTCCCGAGGT-1-16
14870	GCATGATAGGTCATCT-1-59
14871	CCAATGATCAGTCATG-1-28
14872	AGGCCACCAGAGTCTT-1-36
14873	CGAAGTTTCGGCTCTT-1-42
14874	ATTACCTGTGATGGCA-1-12
14875	CACAGGCGTAACACCT-1-52
14876	GTAGCTAAGGACAGCT-1-28
14877	GATCCCTGTAGGTACG-1-75
14878	TTCGATTCAGGCGATA-1-65
14879	GAATAGACACTCGATA-1-18
14880	CCTTGTGTCCACTTCG-1-41
14881	GCATCTCCATTGTACG-1-9
14882	GGGCCATAGTAGTCCT-1-60
14883	GGTTCTCTCGAGTTGT-1-3
14884	TACAACGTCTCCGATC-1-5
14885	TGGAACTAGGATTCCT-1-28
14886	ATGGAGGCAGCTCCTT-1-48
14887	GACACGCTCTAGTGTG-1-41
14888	AGTAACCTCCTACAAG-1-75
14889	TGGTGATTCTCACGAA-1-23
14890	AGAAGTACACCGTGCA-1-29
14891	CGTAGTAGTTGGACCC-1-70
14892	CGCATAACATCACAGT-1-73
14893	TCGTCCATCAGGACAG-1-2
14894	TTTCATGGTCAGATTC-1-11
14895	GCCGATGGTCAACACT-1-66
14896	CATTCTATCAGGGTAG-1-37
14897	CTTCAATAGGCAGGTT-1-1
14898	AGACCATGTTGATCGT-1-60
14899	GAACACTCAAGCAATA-1-34
14900	GATTCTTTCGAGAAGC-1-75
14901	GCTACCTGTAATGCGG-1-51
14902	CCACACTAGTCACACT-1-65
14903	TGACCCTAGGGAGGGT-1-23
14904	GAGGGTAAGAAGGGAT-1-62
14905	AAAGGATCATTGCCGG-1-48
14906	GTCTGTCAGCGAACTG-1-36
14907	GACCGTGGTACTGTTG-1-42
14908	TGTGATGGTTCTTCAT-1-1
14909	GTTATGGCAGTGGCTC-1-66
14910	TTCATTGTCTGCATAG-1-41
14911	GCTTGGGGTGTAGGAC-1-56
14912	CCTCTAGAGGCATGCA-1-25
14913	GTCGAATCACTCTAGA-1-24
14914	GTTACAGTCGTAGGAG-1-19
14915	CCTTGTGGTAGTTAGA-1-58
14916	TGCTTGCCAAAGGTTA-1-71
14917	TGAGGGATCATCACAG-1-68
14918	GTCAGCGAGGGAGTTC-1-34
14919	TCACTCGCAGCGATTT-1-77
14920	GTAACCATCACTGGTA-1-64
14921	CCATCACTCCAACTAG-1-12
14922	AGCGATTCAATCGAAA-1-75
14923	GGCACGTTCAACCTCC-1-39
14924	CACGTTCGTAAGCGGT-1-27
14925	TGCAGTAGTTCACCGG-1-18
14926	TTCCACGAGAAACCCG-1-28
14927	GAAGCGAGTTATCTGG-1-53
14928	AAAGGTATCTGCCTCA-1-70
14929	CTGTAGATCTCAATCT-1-14
14930	TTTGACTAGGGTTTCT-1-28
14931	CTGGACGTCTTACGTT-1-70
14932	GCCCGAATCTGTTCAT-1-15
14933	TGTCCCAGTTAGGAGC-1-49
14934	AGGGTGATCTATGCCC-1-70
14935	GCGTGCATCATTGTTC-1-8
14936	ACACGCGCAGAAGTGC-1-19
14937	GTAGGAGCACAAGTTC-1-24
14938	AACAGGGAGACTCGAG-1-73
14939	CAACGATCACGGTGCT-1-69
14940	CAGGCCACAGGTTACT-1-42
14941	ACAACCACACCCTAGG-1-27
14942	ATGGATCCAAAGACGC-1-77
14943	AGTCACATCATTGCTT-1-4
14944	TACCTCGCAGATACTC-1-73
14945	CAACGATTCTGGGTCG-1-65
14946	AAGCATCGTTTGGAGG-1-24
14947	AAGTACCAGGGCTAAC-1-28
14948	CCATCACGTGTCCTAA-1-53
14949	TCGGGCATCTTCCCGA-1-53
14950	TATTCCAGTTTCACTT-1-65
14951	GATTCGATCGACATTG-1-71
14952	GATCCCTGTTCATCTT-1-62
14953	TGGAGGACACGCACCA-1-66
14954	TCTATACCATACAGCT-1-9
14955	ATAGAGACAAGTACCT-1-63
14956	ACATGCAGTAACTAAG-1-63
14957	CCATCACTCACGAACT-1-51
14958	TGCACGGTCTAGAGCT-1-9
14959	TGGAGGAGTTCAACGT-1-53
14960	AACAGGGCAGACACAG-1-71
14961	CCCTCTCTCCGGCAAC-1-53
14962	TTGAACGCATTCAGGT-1-65
14963	GTTCATTTCACCTCGT-1-11
14964	TGTTCATCACTGCTTC-1-63
14965	AATGCCACAACTACGT-1-21
14966	AAGGAATTCGGAGCAA-1-79
14967	ACTTATCAGCTTAGTC-1-69
14968	ATTATCCGTTGCGTAT-1-65
14969	CTTCCGATCAAATGAG-1-59
14970	GCTTGGGTCATTTGGG-1-29
14971	CTTCTAACAGTCCGTG-1-28
14972	TGAGGTTGTCAGTCGC-1-28
14973	AGAGAATGTATGTCTG-1-20
14974	GGGCTACGTGAGACGT-1-5
14975	TCATGGACACTTCCTG-1-9
14976	CGGGTCACACTGTTCC-1-73
14977	GGAGAACAGCATGAAT-1-30
14978	CCCGGAAAGTCAGAGC-1-51
14979	GGGAGTAGTTTGATCG-1-9
14980	GAGTGTTTCGACTCCT-1-12
14981	TGCAGTAGTGCAACAG-1-54
14982	GATCAGTAGGGAGGGT-1-41
14983	CTCACTGCAGTCTACA-1-34
14984	AGTCATGGTTTCAGAC-1-33
14985	GTCCCATAGGATTTGA-1-56
14986	TCATTTGAGATTGACA-1-6
14987	TTCCACGCATTGCTTT-1-53
14988	GACAGCCTCGCACTCT-1-14
14989	ATCATTCTCTGGCCAG-1-64
14990	CATGCTCGTTCACGAT-1-48
14991	ATTTCTGCAATACCCA-1-5
14992	CCGATCTAGGTTGAGC-1-75
14993	TTCAATCTCGTTCATT-1-35
14994	GGGAAGTCAGACTGCC-1-67
14995	CCGGTAGAGATCGCTT-1-69
14996	AAACCCAAGCTAAACA-1-62
14997	TAACGACCACCAGACC-1-71
14998	CCACCATAGGAGATAG-1-70
14999	ATTCACTTCTACCTTA-1-50
15000	TAAGTCGTCGGAAACG-1-60
15001	GTCACTCAGGGAACAA-1-12
15002	GATCACACAGTTCTAG-1-42
15003	TCGCTCACAGAAGTTA-1-1
15004	CACACAAAGCTCCATA-1-17
15005	GAGGCAACAAACTAGA-1-73
15006	ATCGATGAGGGTTAAT-1-15
15007	CTAGGTAAGGTAGTCG-1-52
15008	TTGTGGATCCCGTGAG-1-33
15009	CAGGTATCAACCCTCT-1-62
15010	GTTAGACCACAGTGAG-1-23
15011	AGCATCACATCAGCGC-1-28
15012	TAAGCCATCTCCGATC-1-1
15013	ATATCCTAGATTAGCA-1-25
15014	GTCATGACAGATCATC-1-66
15015	TAGCACATCGACCACG-1-69
15016	GTCTCACAGCTATCCA-1-0
15017	AATAGAGGTTCTAACG-1-73
15018	TTTCATGGTCTCACGG-1-71
15019	TGCTTGCTCCCAGGAC-1-71
15020	AAGCATCAGAGTCGAC-1-50
15021	TCCCAGTCATTCTCTA-1-4
15022	GACTCAACACGCGTGT-1-9
15023	CGGAGAAGTACAGTAA-1-73
15024	CCTCATGCACGCGGTT-1-12
15025	CTCAACCTCCGCGAGT-1-43
15026	CCTGCATTCTACCTTA-1-53
15027	TCGGGCATCCACACCT-1-54
15028	ATGGATCGTTACCCTC-1-41
15029	CATGAGTGTTTGAAAG-1-50
15030	AAGCGAGGTACCCGCA-1-49
15031	GTTAGTGTCCCTCTAG-1-62
15032	TGATTTCGTTCACCGG-1-22
15033	TAGGTACTCATAAGGA-1-60
15034	TTGCATTGTGTTGACT-1-71
15035	CATCGGGTCTCTCTAA-1-16
15036	CGTTGGGTCTTGCAGA-1-33
15037	CGAGTGCGTCTGTAAC-1-55
15038	AGGGTTTAGCTGACTT-1-61
15039	ATGTCCCTCACTTTGT-1-69
15040	CACGTGGAGGGAGTGG-1-31
15041	GCAACATTCGGTTGTA-1-27
15042	ATGGTTGTCTCAACCC-1-36
15043	ATGAGTCGTGCGAGTA-1-64
15044	TCCATGCAGGTTTGAA-1-34
15045	TGCAGATAGTGATAAC-1-62
15046	CTATCCGCAGTATACC-1-77
15047	CTGCATCTCACAGTGT-1-24
15048	TCTTCCTTCCGAAATC-1-60
15049	AAGTGAAGTAGAGTTA-1-56
15050	ACTATTCGTGCGTCGT-1-31
15051	TCTGTCGTCCCGAGTG-1-31
15052	GGTGTTAGTGACACAG-1-9
15053	GAATCGTAGTAGACAT-1-1
15054	CGTCAAAAGTCACAGG-1-37
15055	TTCACGCAGCCAACCC-1-3
15056	TGGGAGATCGGATACT-1-60
15057	TGATCTTAGTCGCCAC-1-26
15058	CAGCAATTCCTCTTTC-1-55
15059	TGTGGCGTCTCTCAAT-1-25
15060	ATGAAAGAGCTGACCC-1-29
15061	TTGGGCGAGACCAGAC-1-34
15062	ATATCCTGTCTACTGA-1-48
15063	GGACGTCGTCTGCGCA-1-77
15064	GATAGAAAGCGACATG-1-62
15065	CACGTTCAGGTATAGT-1-22
15066	CTGGTCTCAACATCGT-1-34
15067	CTCTCAGAGTGACACG-1-71
15068	AGGGAGTAGTAATCCC-1-72
15069	GATCATGCAGCGCGTT-1-22
15070	CGCATGGTCGCCAACG-1-12
15071	GCGTGCAAGTTCAACC-1-2
15072	CATTGCCGTCCACACG-1-31
15073	AACAGGGCAGCAGTGA-1-42
15074	CTGTGGGCATTGAGCT-1-7
15075	CTCCTCCTCTCGTTTA-1-64
15076	ACTGTGACAAGCCCAC-1-18
15077	GATAGAAAGCGGATCA-1-62
15078	GTTTGGAGTCCGGTGT-1-48
15079	AGCTACACACGCTGTG-1-9
15080	ATTGGGTCACCCGTAG-1-14
15081	CTGCCTAGTTCAAAGA-1-77
15082	GGGAGTAGTCGGTACC-1-2
15083	TCATGCCGTTGGTACT-1-64
15084	AGGTCTAAGTCTGTAC-1-53
15085	AGACCCGCAGCTGGTC-1-51
15086	ACCCTCATCATTCGGA-1-34
15087	CTGCATCTCTTCTGGC-1-8
15088	GGTCACGGTAGGCTCC-1-48
15089	ATCGGATTCCAACTAG-1-12
15090	TATTGCTAGATGGGCT-1-64
15091	CTTGAGACAATACCTG-1-42
15092	GTTCATTTCCTGGGTG-1-59
15093	AGGTTGTCATCTCGTC-1-22
15094	AACACACAGTTCATCG-1-14
15095	CGTTAGACAGATTAAG-1-67
15096	CCAAGCGAGTCGAAAT-1-34
15097	CTCCTTTAGACTCCGC-1-39
15098	ACAGGGAGTGGGCTTC-1-34
15099	TGGAACTAGTGGCAGT-1-63
15100	CATACAGCAGTCGCAC-1-34
15101	GGGTGAACAGCGGTTC-1-34
15102	TTAATCCGTGCGACAA-1-73
15103	TCAGGGCTCGCCGAAC-1-28
15104	GCTGGGTTCTCATTGT-1-70
15105	GAAGGACGTACGACAG-1-41
15106	GACAGCCCACCGCTAG-1-1
15107	CTCCATGTCCCAAGTA-1-61
15108	TGAGTCAAGTCTGGTT-1-1
15109	CTGCGAGTCAGACCGC-1-34
15110	GTGAGGAAGAGTATAC-1-53
15111	AAACGAAAGCGTGAAC-1-42
15112	AACCATGTCGACACTA-1-30
15113	ATTCAGGAGATTGCGG-1-14
15114	TTTCAGTTCCGAGGCT-1-30
15115	AGAACCTGTGAGATTA-1-39
15116	AGCCAATTCACAAGAA-1-12
15117	GCTACAAGTGTTACAC-1-75
15118	ACATGCAGTCCAGTTA-1-22
15119	TCTATCATCCCAACTC-1-34
15120	TGATTCTTCTCAATCT-1-48
15121	CAAGAGGGTTGTATGC-1-75
15122	CTCTCAGGTGGTCCGT-1-11
15123	AGGCCACGTATGCGTT-1-13
15124	CCCTCTCGTTAAGACA-1-14
15125	TAATTCCGTCGGATTT-1-25
15126	AGTCTCCGTAATGCTC-1-2
15127	AGATCGTAGAATCTAG-1-34
15128	ACCTGAATCCGGACTG-1-69
15129	CGTGAATTCTGTGCAA-1-53
15130	TCAAGTGGTCGTATTG-1-40
15131	CTACTATTCGAGTGGA-1-36
15132	GAATCGTCATAATGAG-1-68
15133	CAAAGAAGTTCATCGA-1-4
15134	AGGCCACTCGCTGTCT-1-33
15135	CATTCCGGTCACTGAT-1-73
15136	CATTCCGTCTTCCACG-1-9
15137	TGGTACAAGGCATCTT-1-65
15138	GACAGCCAGGCTCCCA-1-24
15139	TAGGGTTTCCACAAGT-1-34
15140	CGCCATTGTCTTAGTG-1-58
15141	ATCTCTAAGATACAGT-1-37
15142	AAAGGATGTAGCCCTG-1-51
15143	CATCAAGTCGAGCTGC-1-61
15144	CTGAGGCGTATCTCGA-1-55
15145	GAGTTTGCAGACGATG-1-20
15146	TGGTGATGTTGCTCAA-1-32
15147	TTTGACTTCGTGGGTC-1-75
15148	AACGAAAGTTGGGCCT-1-74
15149	TACGTCCAGGGTGGGA-1-19
15150	TTGCTGCCAATACAGA-1-60
15151	ATTATCCAGGTTGCCC-1-51
15152	CGAGAAGCACCCTAAA-1-13
15153	AGATCGTCAGCAAGAC-1-55
15154	CTGCCATTCTTCCGTG-1-68
15155	GCTTGGGCAGCATACT-1-71
15156	GAGCCTGTCGTCACCT-1-77
15157	TGGAACTGTATCGATC-1-3
15158	TCTCAGCAGGTACAGC-1-58
15159	AGGGTCCAGTTGAATG-1-53
15160	ATGACCAGTCTGATCA-1-75
15161	ACTTCGCAGCCGAATG-1-72
15162	CGTGTCTAGAGAGAAC-1-68
15163	GATCACACATGCCGAC-1-30
15164	GAGTTTGGTCGTCATA-1-55
15165	TTCCTAATCAATCTCT-1-58
15166	CCCAACTGTCATGGCC-1-14
15167	CACGTGGGTCCTCCTA-1-4
15168	AGGGTCCGTTGCATGT-1-37
15169	TCCACGTGTAGGATAT-1-49
15170	GAAACCTGTCCACTTC-1-22
15171	TGCTTGCCAGGTAGTG-1-0
15172	AGAAGCGCAAACACCT-1-7
15173	CATCGTCTCTAGCCTC-1-74
15174	CTTCTAAAGGCTGGAT-1-2
15175	ACATCCCAGGGAACAA-1-41
15176	CCTTTGGCAGAGTTCT-1-61
15177	TTTCCTCGTCAGACGA-1-13
15178	GATGTTGAGCCTCATA-1-37
15179	TTTACTGCATCGAACT-1-55
15180	TAGGAGGAGCCGTCGT-1-66
15181	GTCGAATTCACCACAA-1-42
15182	TTTAGTCGTAGAGGAA-1-69
15183	AGGCCACCATGCCGAC-1-55
15184	TGCTGAAAGTCGCCCA-1-62
15185	TTTCATGCACTACCCT-1-21
15186	GTGCAGCCACGCTGAC-1-47
15187	TGTTGGAAGTGCAGGT-1-48
15188	TACCTGCCAGTCGCAC-1-7
15189	CAGATTGGTGGGCTTC-1-46
15190	TTGCATTAGACAGCGT-1-77
15191	CCTCACAGTGTCCATA-1-25
15192	TACCGAAAGGGAGGTG-1-43
15193	TTGGGATTCCTACACC-1-41
15194	TATTTCGAGTAGAGTT-1-36
15195	AGTACTGCACGTTCGG-1-74
15196	GAACGTTGTTCCAAAC-1-73
15197	CTTTCAACAGCATTGT-1-18
15198	AGATAGATCCGCAACG-1-4
15199	TGAGCGCAGTCATGGG-1-64
15200	GGGATGAGTAGTCGTT-1-59
15201	GGGTATTGTCACTACA-1-12
15202	CATACAGAGGAGAGGC-1-36
15203	AGACCATTCACTGAAC-1-65
15204	TTGCATTAGATGCTGG-1-33
15205	AGTAGCTAGTCTTCGA-1-51
15206	CGTGTCTCATCGCTCT-1-43
15207	CTCTCAGCATTGGGAG-1-47
15208	AACAACCTCGATTGAC-1-53
15209	GATGGAGAGAAGCTGC-1-60
15210	GCACGTGTCTTCACGC-1-48
15211	GCGAGAACACGACGCT-1-2
15212	TCCTTCTTCACCTCGT-1-4
15213	TCCCAGTAGTAGGAAG-1-31
15214	AGAGAGCCATGTTTGG-1-60
15215	TTTCCTCGTCTACACA-1-8
15216	CAGCAATAGGTTAAAC-1-53
15217	CTCCATGAGTAATACG-1-70
15218	AATGGCTGTATTGAGA-1-75
15219	CTACCTGTCTATCGTT-1-14
15220	TCCGATCTCTGGCCTT-1-18
15221	GGTCACGCATAGGTAA-1-22
15222	TACTGCCTCAACTGGT-1-62
15223	TTCCGTGCAGAGGTAC-1-72
15224	GTGACGCAGTTGGCTT-1-34
15225	GTTGCGGAGCTACGTT-1-2
15226	GACCCTTCACATGGTT-1-35
15227	ATCACTTGTGTCGATT-1-51
15228	CTCTCAGAGGACTATA-1-27
15229	GTCATTTCAAGTTCCA-1-5
15230	GTGTGGCTCCACGGAC-1-26
15231	ATGATCGCACTCCTGT-1-70
15232	AGTTCCCTCTAAGAAG-1-32
15233	CTGCATCTCTGAACGT-1-62
15234	TACCGGGCACCAGTAT-1-76
15235	GCATCGGCACACACGC-1-15
15236	CTCATGCAGTCATCCA-1-51
15237	TCGGGTGTCCTCGATC-1-65
15238	AACCACATCAACTGAC-1-62
15239	TGCTTGCTCTGGGATT-1-62
15240	TATTTCGGTAGAGGAA-1-29
15241	GTTCATTCAAGTATCC-1-67
15242	CTCCCTCAGTGATTCC-1-53
15243	TCATCCGCAGGCTATT-1-77
15244	CGAGGAAGTACGATGG-1-22
15245	GTTTACTGTTGCTCCT-1-60
15246	TTGTGGAAGATCCCAT-1-77
15247	TGAGCGCGTGTTAAAG-1-62
15248	TAAGTCGGTGGCCACT-1-12
15249	GAATCGTAGTTGCGCC-1-28
15250	GTAACCATCGGTGAAG-1-27
15251	GCTACAACAGAGGCTA-1-20
15252	CGGGTCATCTCGTGGG-1-48
15253	TACGGGCAGATAGCAT-1-2
15254	CTGTGAATCCTTATAC-1-33
15255	ATCGGATTCAGTCCGG-1-20
15256	GCAGGCTCACAGTCGC-1-52
15257	TCATGGATCATCTACT-1-47
15258	AAGATAGTCCGGCTTT-1-70
15259	AATTTCCAGCAATAGT-1-41
15260	ACGTCCTTCACCATGA-1-49
15261	ACGGGTCCAGTGACCC-1-47
15262	CACAGATGTATGGTTC-1-63
15263	TGAGGTTAGATCCTAC-1-34
15264	AGTCTCCTCCCTTCCC-1-23
15265	CGCCAGACAAATGCGG-1-65
15266	TGAGCATTCAACCCGG-1-20
15267	AGAACCTGTCTCAGAT-1-18
15268	TATATCCCAGGAGACT-1-5
15269	GACCCTTTCATGTCAG-1-21
15270	GTGGTTACAGCGTACC-1-42
15271	TCATTACAGAATCTAG-1-30
15272	ATCATTCAGATTTGCC-1-53
15273	TGACCCTTCGGATAAA-1-25
15274	ACCTGTCAGCGTGCTC-1-38
15275	TCGTGCTGTACAAGTA-1-78
15276	TTGGTTTTCACTTTGT-1-2
15277	TGATTTCAGATACAGT-1-73
15278	CCGGACAGTGGGATTG-1-34
15279	CTCAATTAGGGTAGCT-1-7
15280	TCAGCAACATACAGAA-1-15
15281	TTGTTGTAGGGTACGT-1-43
15282	GACTATGAGCACAAAT-1-13
15283	CAATGACGTTAGAAAC-1-72
15284	TTACCGCCACTTGTGA-1-30
15285	TGCTCGTTCCCGAACG-1-34
15286	AGCTTCCTCTAGGAAA-1-27
15287	GTCTAGACACTGTGTA-1-43
15288	GAACACTCAAGGGTCA-1-31
15289	CACTGAACACCCTTAC-1-46
15290	AGTTCCCAGATGTTCC-1-56
15291	CTCCACACACCTCTGT-1-50
15292	AACAAAGCAATAAGGT-1-32
15293	TCCTGCAGTCACTCGG-1-11
15294	CTGCAGGTCTGGAGAG-1-38
15295	CACCAAAGTGTTCCTC-1-34
15296	TAGGGTTAGGACAAGA-1-23
15297	CAGCAATCATCATTGG-1-45
15298	AGTAGCTCAAAGGAGA-1-28
15299	AGACAAACAAGAGAGA-1-33
15300	TCGAACACATGGAATA-1-24
15301	AAACGAATCTTCTGTA-1-53
15302	GATCGTATCATGACAC-1-29
15303	TACTTACTCGGACTGC-1-1
15304	AGATCGTTCGAACCTA-1-28
15305	TAAGCGTTCTATGCCC-1-79
15306	TCATACTCACAATGTC-1-35
15307	CCCTAACGTGAGAGGG-1-26
15308	GTCAAGTTCGACCACG-1-34
15309	TAACTTCAGCAATTAG-1-60
15310	AGTCAACTCGTTGTTT-1-44
15311	CGTGTCTTCATGGGAG-1-12
15312	TGCTTCGTCCACACCT-1-37
15313	ACAAGCTTCGCATTGA-1-62
15314	AAGTTCGCAAGAGCTG-1-31
15315	ATACCTTTCAGTGATC-1-9
15316	GGTGTTATCACCCTCA-1-23
15317	CTGCCATCAGGATTCT-1-75
15318	TTTCCTCAGTTTGTCG-1-53
15319	GTGCGTGTCCGGGACT-1-10
15320	CTGCCATTCGTCGACG-1-58
15321	GGCTTTCTCGTGGGTC-1-16
15322	CGCATAAGTATGTCAC-1-68
15323	GTTCTATAGAGTAACT-1-34
15324	TATATCCCAAATCCCA-1-35
15325	TCAGTCCAGATGTTCC-1-75
15326	GTCCCATTCTCTCAAT-1-63
15327	GCAGTTAGTCCCTCAT-1-53
15328	CGTAGTAAGAGGTCAC-1-36
15329	CGAGGCTGTCTTCGAA-1-7
15330	CGGCAGTGTTACGTAC-1-74
15331	CTGAGGCCACCAGCGT-1-34
15332	CTGCGAGCACTATGTG-1-22
15333	GTCACGGAGCATCGAG-1-34
15334	TCAAGACCACTTGGCG-1-65
15335	AACCTGAAGCTGAAGC-1-69
15336	CCTCTAGCAGCAGTAG-1-68
15337	GAAGGACGTTGGATCT-1-16
15338	GAGTGTTGTTCAACGT-1-22
15339	TAACTTCTCATACGAC-1-12
15340	ATGAGGGCACAACCGC-1-53
15341	GCCGATGAGCCTATCA-1-75
15342	GTGGAAGAGTCTGGTT-1-22
15343	AGGACTTGTCCTGGGT-1-33
15344	TTGTTTGAGGGAACAA-1-6
15345	CCAATTTAGCATCTTG-1-3
15346	AACGTCATCTTGGCTC-1-15
15347	GGAACCCAGTAGAATC-1-30
15348	TCGAACATCAATCGGT-1-56
15349	TAGACCATCAGAGTTC-1-11
15350	GAAGTAATCCTGTTGC-1-36
15351	GAAACCTGTAGACAGC-1-53
15352	GTCTACCGTTTGAACC-1-45
15353	GACTCTCGTCGACGCT-1-60
15354	CTCCACACACAGTCGC-1-31
15355	CAGTGCGTCGGTCGGT-1-48
15356	CGTAGTAGTTCATCGA-1-28
15357	TTCAATCTCTGGGCAC-1-63
15358	ACGCACGGTAACGGTG-1-26
15359	CTACGGGCATATGAAG-1-47
15360	TGAACGTTCCGTATAG-1-48
15361	GTTGAACTCCCGAGGT-1-37
15362	GCACGTGGTGAGATAT-1-58
15363	GTCTCACCAAGCGAGT-1-71
15364	TGTCCACCAACAAGAT-1-62
15365	GCCTGTTGTAATTAGG-1-12
15366	CATTCCGCACCTGTCT-1-12
15367	GTGTGATGTATTGACC-1-16
15368	TTCAATCAGAGCATTA-1-64
15369	CGAGGCTGTACTGCCG-1-25
15370	CCTTCAGAGCTTCTAG-1-12
15371	CGATGCGGTCCGGATC-1-26
15372	TTGTGGACAGATCCTA-1-41
15373	ATGTCCCTCTCGCTCA-1-77
15374	TCATCATAGGCTAACG-1-77
15375	TGCGGGTTCAACTCTT-1-25
15376	ATTGTTCGTTGGACTT-1-36
15377	GAGGGTAAGGATGTTA-1-74
15378	CTTCAATAGAGAATCT-1-47
15379	TTCGATTAGGCGCTCT-1-7
15380	GGTGAAGAGCGATGAC-1-11
15381	AGCGTATTCCGAACGC-1-6
15382	GAGTGAGCACCTGCGA-1-53
15383	GTCAGCGAGACTCATC-1-36
15384	CCGGGTAAGCTCCACG-1-36
15385	TCGACGGTCAAGCCCG-1-62
15386	AGAACCTTCCATTTGT-1-5
15387	AGAACCTCATAGAATG-1-5
15388	CAATACGAGCGACAGT-1-25
15389	CCTATCGTCTCTCGCA-1-42
15390	TGAGGGACAGTTCACA-1-58
15391	CTTCCTTAGAAGTGTT-1-10
15392	TTTACTGCATCGTGCG-1-30
15393	CATCCACGTGTACATC-1-18
15394	CCTAAGAAGGTCATTC-1-66
15395	GTCAAACCACAGTCGC-1-29
15396	GGATCTAAGGCCTTGC-1-6
15397	AAGGAATAGGGTACGT-1-74
15398	AGGTCTAAGCTCATAC-1-29
15399	ATCCCTGAGGCTCTAT-1-19
15400	AGGCTGCAGTACTCGT-1-12
15401	AGGAGGTTCGTTGCCT-1-58
15402	CGTCAAATCACTAGCA-1-67
15403	CTTCCGACACGCGTCA-1-79
15404	AGGGTTTAGCGAACTG-1-36
15405	AAACCCAAGGGCGAAG-1-73
15406	TCACTCGGTTTACTGG-1-14
15407	TCTCTGGTCGGTGAAG-1-28
15408	GATGATCTCTAACGCA-1-71
15409	TTGATGGCAATTGTGC-1-17
15410	TGCTTCGTCGCCTAGG-1-34
15411	GTGAGTTTCGTAGTCA-1-26
15412	CTTCCTTCACATAACC-1-62
15413	TTCACCGAGGCATGCA-1-6
15414	CCTTGTGGTATCCCTC-1-78
15415	GAATCGTCAGCTACTA-1-12
15416	GAAGGGTAGTGGACGT-1-9
15417	GAAACCTCATGAAGCG-1-53
15418	CCTACGTTCTTCGCTG-1-52
15419	TAGATCGCATAGGAGC-1-33
15420	CATAGACTCGTAACAC-1-48
15421	CACGAATTCAAGGTGG-1-48
15422	CGTGCTTTCGAGAATA-1-57
15423	CTGTGAACAGCTGTAT-1-36
15424	CCGTAGGCAGTAACCT-1-62
15425	AGGGAGTAGCCATGCC-1-43
15426	GCTGGGTAGGAGTACC-1-51
15427	TGAGCATGTATGTCCA-1-60
15428	CCCTCTCGTGTTGCCG-1-1
15429	CCCTAACAGGAGTACC-1-68
15430	TCTATCACAACTCATG-1-61
15431	TTGCTGCGTGAGATAT-1-71
15432	CGTTGGGCAGAGTTCT-1-46
15433	TATCTGTAGTAAGACT-1-12
15434	AATGACCTCAAGCCTA-1-58
15435	GCCCGAATCAAGCTGT-1-61
15436	AGTTCGATCGTCTACC-1-53
15437	TGCTCGTAGCAAGTCG-1-60
15438	TTGTGGATCCACGTCT-1-72
15439	AAGACTCAGATGACCG-1-26
15440	GGTCACGGTCCACGCA-1-52
15441	ATCTTCATCCGTTGAA-1-1
15442	GCATCTCAGTCGGCCT-1-64
15443	CACTGAACACAGTGTT-1-65
15444	AAAGTGACAGGCACTC-1-70
15445	TATTGCTGTGTTCGAT-1-9
15446	TGCAGATCATAACAGA-1-11
15447	CAATTTCAGGAACGTC-1-55
15448	GAGACTTGTATATGGA-1-71
15449	TTTGTTGCACCTTCCA-1-62
15450	ATCCACCTCTCGTGAA-1-62
15451	GGGTCTGCACATTACG-1-41
15452	AACAAAGTCTGAGGCC-1-7
15453	TTTCGATGTCAGGTAG-1-16
15454	GCGATCGTCAGGAACG-1-77
15455	ATTCCCGTCTCGACCT-1-37
15456	GATAGCTTCAGGAGAC-1-34
15457	GATTGGTGTGCGTTTA-1-3
15458	CTCAGTCCACGCGGTT-1-28
15459	TTAGTCTCATGACACT-1-61
15460	TTCCGTGGTCTTAGTG-1-23
15461	TCTGCCACATAGATGA-1-1
15462	TTTCAGTAGGTTAAAC-1-9
15463	AGAGCAGCATGAGTAA-1-14
15464	CCTCCAACAAGAGAGA-1-67
15465	GCCAGGTCAGGAGGAG-1-60
15466	TGTCCACTCAGCGTCG-1-39
15467	GCTTCACAGACCATAA-1-27
15468	AATCGTGGTCTACAAC-1-67
15469	TCGGTCTGTCTGTTAG-1-63
15470	GACGCTGTCGGAACTT-1-64
15471	TACATTCTCGGTAGAG-1-16
15472	ATTCGTTCATACAGAA-1-29
15473	CTTGATTTCCGTAATG-1-27
15474	CATCGTCCAGAAGTGC-1-36
15475	CATGAGTAGGAGGGTG-1-62
15476	ACATCGATCTGCTTTA-1-27
15477	GTTCATTGTAACACCT-1-0
15478	TCCATGCGTGCAACGA-1-12
15479	GTAGGAGGTCTAGGTT-1-44
15480	ATCGATGTCACATTGG-1-14
15481	CGGCAGTGTACTCGCG-1-1
15482	ACACTGATCGATCCCT-1-22
15483	TCGGGCAAGCTCGGCT-1-71
15484	GTCGAATAGAGGCCAT-1-62
15485	AGATGAAAGAGTCTGG-1-28
15486	GTGCAGCAGCTAGCCC-1-55
15487	TCTGTCGTCGGAGTGA-1-45
15488	TTCCGTGTCTCCGAGG-1-42
15489	AGTACCAGTGTTCCAA-1-55
15490	TGTCCCACACTTCTCG-1-5
15491	CTCAAGATCACACGAT-1-34
15492	TGCAGTAGTATGGAGC-1-41
15493	TTGGGCGCACAAATCC-1-0
15494	CTCCCAATCGCTGACG-1-25
15495	AGTGCCGTCACGGACC-1-4
15496	ACTATGGCACTAGGCC-1-1
15497	TCTCAGCAGGCTTTCA-1-5
15498	ATTCTTGAGTCTTCCC-1-18
15499	TGATCAGCAAAGGGCT-1-48
15500	AATCACGCATTCAGCA-1-11
15501	TGTTACTCAGTTCCAA-1-12
15502	CGTTAGACAGACTCTA-1-59
15503	GCAGGCTCATCGATAC-1-69
15504	GGAGCAAGTCTTTCAT-1-51
15505	GAGTGAGTCGCTATTT-1-4
15506	TGACCCTTCATTTACC-1-12
15507	AACGTCACACGCCACA-1-77
15508	AAGTTCGCATTACTCT-1-43
15509	GGTGTTATCTGGAGAG-1-55
15510	GAGTGTTGTAAGACCG-1-7
15511	AGATCGTGTGTATACC-1-31
15512	AGTTAGCCAGTAGTGG-1-51
15513	GTTTGGAGTCAACGCC-1-12
15514	CTCAACCCAGAGGGTT-1-7
15515	ACCCTCAGTCACCTTC-1-48
15516	AGTTCGACAGTCGTTA-1-62
15517	TCTTGCGGTACTCCGG-1-51
15518	GACTCAACAAGGCTTT-1-15
15519	TAGGGTTGTCAAATCC-1-30
15520	GCGTTTCGTACCGGAA-1-27
15521	ATTACCTTCGTTCTCG-1-17
15522	CATTCTATCCACAGGC-1-73
15523	TCGCACTGTGCTCCGA-1-20
15524	CCGGTGATCACAAGGG-1-68
15525	ATTCTTGTCTGCGGCA-1-46
15526	TCATGTTCATGTGACT-1-20
15527	TTTACCAAGGTACATA-1-53
15528	ATCAGGTTCCATTGTT-1-53
15529	CTAACTTAGTATAGGT-1-27
15530	TGAACGTTCCGCACGA-1-51
15531	GAGAGGTAGTCGAGGT-1-18
15532	GGTGTCGAGCTGTTAC-1-73
15533	CCTAACCTCGCGATCG-1-52
15534	TACTGCCGTCAATGGG-1-26
15535	CGTTCTGCATCTCATT-1-68
15536	AGCCAGCTCGGCGATC-1-34
15537	CGAGTTATCTTACTGT-1-39
15538	GTTGCGGGTGTTACTG-1-62
15539	GTTAGACCAAGTGGCA-1-12
15540	TCTTCCTAGGGTGGGA-1-22
15541	ATCGTCCCATAAGCAA-1-31
15542	AGGCATTGTGCCTGCA-1-29
15543	CTCCCTCGTACGAAAT-1-72
15544	GCAGCTGCAATTTCTC-1-48
15545	TAAGCGTTCTACGCAA-1-58
15546	CTAACCCAGAGGCGTT-1-63
15547	CATGAGTGTCACCCTT-1-69
15548	AAACGCTCATTGTAGC-1-47
15549	TTCCTTCAGGCGTTAG-1-19
15550	AGGGTGAGTGAACTAA-1-36
15551	GTGTGGCTCATTGCCC-1-31
15552	TGACAGTCACATTACG-1-75
15553	CTCAACCAGCACTAAA-1-28
15554	ACCAAACTCTGCTTAT-1-19
15555	ATGATCGGTGACTAAA-1-70
15556	GAAACCTTCGGAACTT-1-9
15557	TAACTTCAGCATCTTG-1-27
15558	ATAGAGAAGTAGTCTC-1-14
15559	ATCCATTCAACCACGC-1-54
15560	GTTACAGTCTCAAAGC-1-71
15561	GTGTGGCTCGTAGCCG-1-73
15562	CAACCAATCACTTGTT-1-50
15563	ACCAAACGTGAATGAT-1-2
15564	ATGCATGAGAGAATCT-1-47
15565	GAAACCTAGGAGACCT-1-27
15566	AGGACTTCAACTGCCG-1-43
15567	TATCTTGTCCTACCAC-1-27
15568	AGAAGTAGTTGCTCCT-1-60
15569	TAAGCACAGTGTTCAC-1-35
15570	TAGATCGAGTTTGAGA-1-30
15571	AGGGTGAAGCTACTAC-1-46
15572	ACGGTTACAGACCAGA-1-73
15573	CTCAGTCTCTTGGAAC-1-36
15574	GAGTTACCATCTGTTT-1-27
15575	ATGATCGTCGGCATAT-1-1
15576	TATTGGGCATAAGCGG-1-11
15577	TTCCTAATCCTGTTAT-1-52
15578	GTAGAGGAGGACTTCT-1-41
15579	ATTTCTGCAAGTTCGT-1-61
15580	TCTGGCTGTTAAACAG-1-9
15581	CTAACTTTCCATTGTT-1-1
15582	CGAGTTAGTTGTATGC-1-64
15583	AGATGCTTCGGCATAT-1-10
15584	GTCACTCAGTGCGACA-1-22
15585	CAAGACTGTGCTTCAA-1-58
15586	TTTGGTTCAATCTGCA-1-34
15587	TCGTGGGAGCCTCGTG-1-8
15588	AGTAACCCAATATCCG-1-60
15589	GGAACCCAGGTTGCCC-1-12
15590	GCACTAACATATCTGG-1-65
15591	CAGAGCCAGTAGGATT-1-34
15592	AGGTCTAGTGGGTCAA-1-2
15593	CTCATGCTCTATCACT-1-65
15594	TCATTCATCAGGAACG-1-9
15595	TCCCATGCAACATACC-1-1
15596	CACCAAATCTACACTT-1-59
15597	CAGAGCCTCTGTTGGA-1-23
15598	TGAGACTCATGCCGGT-1-71
15599	TGAATGCTCCGTGACG-1-8
15600	TTCATTGAGGCGTTGA-1-22
15601	TCATTACCACTACTTT-1-22
15602	TTCCGGTCAGGTTACT-1-11
15603	TATCTTGTCTCCGAGG-1-14
15604	TGAGGTTAGACGAGCT-1-36
15605	TCTATCAGTACGTGAG-1-56
15606	CTCGAGGCAAGAGGTC-1-77
15607	TTCGATTGTGTTCGAT-1-23
15608	CTATCCGGTTATGTGC-1-64
15609	TCTACCGCAACCGACC-1-2
15610	TTTCATGGTATCATGC-1-63
15611	ATTGGGTAGTCATGGG-1-36
15612	TGATGCATCAGCTCTC-1-12
15613	CGTCCATTCGAGAAAT-1-36
15614	TTTACCAGTAACATGA-1-28
15615	TGATCTTGTCCAGCGT-1-27
15616	GACATCACAGCGACAA-1-62
15617	TGATTCTCAATGGCAG-1-12
15618	CATCAAGAGTCCGCGT-1-7
15619	ATCATTCCATGGCTAT-1-53
15620	CACTGTCCACAAGCTT-1-42
15621	CATTCCGAGGTGCTGA-1-62
15622	CTCAATTCAGCGTGAA-1-29
15623	AAGTACCAGCTGTGCC-1-15
15624	ATTCGTTAGCTTCTAG-1-28
15625	ACTCTCGTCGGACGTC-1-77
15626	TTGATGGCAACAGCCC-1-34
15627	TCTATCACACGAAGAC-1-70
15628	GATGACTCAAACACCT-1-26
15629	GAAATGATCGTCACCT-1-35
15630	CCGTTCAAGTAGTCCT-1-12
15631	CAAGAGGAGCCATTTG-1-60
15632	GACCGTGTCAAAGAAC-1-54
15633	GGGTAGAGTAATGCGG-1-28
15634	CTCTCAGCATGTCAGT-1-54
15635	ACACCAACACGTCGTG-1-52
15636	CTTACCGAGTTCCAGT-1-26
15637	GCCAGCAGTACGACAG-1-17
15638	AGATGAACAGAGACTG-1-43
15639	ACCAAACAGTCCCAGC-1-73
15640	CATTGTTGTTACACAC-1-12
15641	CTGTACCGTCCTGGTG-1-74
15642	ATTCCTACAGGTGTGA-1-38
15643	TTGCGTCTCTACTATC-1-22
15644	GTTACGATCAGTGATC-1-26
15645	TGATTTCTCGTTCCCA-1-60
15646	CCTAACCCATTAGGCT-1-4
15647	TCCGAAATCATTATCC-1-15
15648	TCACGGGCACTCGATA-1-34
15649	GATCACATCAACCTTT-1-34
15650	TGAATCGGTATCAGGG-1-77
15651	GCACTAACAGGTTCGC-1-13
15652	TGTCCTGAGAGTTGAT-1-34
15653	AACCATGCAGCAGTCC-1-17
15654	ATTCAGGAGAACAGGA-1-7
15655	GAGGCAAGTGCGCTCA-1-77
15656	GCTTGGGCAACCAATC-1-19
15657	CTCATGCGTCACAGTT-1-5
15658	CTTGATTAGGCATCTT-1-11
15659	TGCATCCTCGTTCAGA-1-74
15660	TTCAATCAGCATCAAA-1-2
15661	CTGATCCCATCTGCGG-1-71
15662	GACTATGAGCTGGAGT-1-62
15663	GTGACGCAGTCTCTGA-1-71
15664	CATTGTTGTCCTGGGT-1-32
15665	CCGGACAGTCGAACAG-1-12
15666	ATTCCTAAGATCGCTT-1-73
15667	GACTGATAGGCGAACT-1-51
15668	TCCTGCATCATGCCAA-1-12
15669	ACTATTCAGCCTATTG-1-28
15670	ATGAGGGCATGGCTAT-1-77
15671	CTTCCTTTCATTTGCT-1-9
15672	CTGCTCAAGGTTTGAA-1-73
15673	TGGGCGTGTAGCGTAG-1-51
15674	TCGATTTAGCGTCAGA-1-60
15675	AACAAAGGTCTGTCAA-1-50
15676	CTGGTCTTCGGTTGTA-1-13
15677	CCAAGCGGTTGAAGTA-1-60
15678	TTCTCTCGTCTCACAA-1-7
15679	AGCCACGTCGACATAC-1-22
15680	AAGCGTTCACAAGCAG-1-34
15681	CCGTAGGTCGTTCAGA-1-62
15682	CAGGCCAGTTTACTTC-1-0
15683	CCCTCTCTCCGGTTCT-1-9
15684	TCATATCAGGCGTTGA-1-62
15685	AAGGAATAGGCTTCCG-1-70
15686	GTAGTACTCAGTAGGG-1-62
15687	CCTCACACAGCCGGTT-1-48
15688	TCCGTGTCAGAACTTC-1-12
15689	CAGTTAGCACCTGCAG-1-71
15690	CTCCAACAGCATGTTC-1-48
15691	ATCGGCGTCCGGTTCT-1-27
15692	TGGATCAAGGGTTGCA-1-53
15693	ACTGCAAGTTACTCAG-1-56
15694	GGGCCATCAGTCGGTC-1-27
15695	CTCATGCGTTCCACGG-1-9
15696	TCATACTTCGGTCTAA-1-52
15697	GGAGGTATCGCGGACT-1-52
15698	TCTATCAGTTAGGGAC-1-60
15699	AGGAAATTCACTTCTA-1-10
15700	GTGGCGTTCCTTCTGG-1-20
15701	GAGAAATAGCTTTCCC-1-0
15702	GCTGGGTCACTGGACC-1-32
15703	AACCAACGTTGCGGCT-1-7
15704	GGACGTCCACACGGAA-1-73
15705	GGCTTTCCAGCTGCCA-1-70
15706	AACCTTTTCATTGAGC-1-29
15707	TGTTCCGTCCAGCTCT-1-62
15708	TTGAGTGGTGTTCCAA-1-0
15709	GGGTCTGCACTTCATT-1-63
15710	AGTCAACAGGATACGC-1-10
15711	GATAGAAAGAAGAACG-1-28
15712	TTTCATGTCATTCTTG-1-3
15713	AAAGAACTCTGTAACG-1-33
15714	AGGACGAGTGACGCCT-1-31
15715	AGTCAACCATGCTGCG-1-42
15716	CCGCAAGCAAGAGAGA-1-15
15717	CTACCTGAGTAACCGG-1-55
15718	TTCCGTGCACCCAACG-1-51
15719	ATTACTCAGGAAGTGA-1-7
15720	TTCCACGAGTAGCCAG-1-53
15721	ATTGTTCTCAAGCGTT-1-28
15722	ATTCTACGTGTAAACA-1-55
15723	CGAGGAAGTTAAGCAA-1-39
15724	TGGTTAGAGTGCAAAT-1-22
15725	GATGCTAGTGATATAG-1-77
15726	AGATAGATCATTCGTT-1-65
15727	TGTCAGAAGTAAACAC-1-34
15728	GGGAGATGTCAAACGG-1-44
15729	GGACGTCTCAAGAGGC-1-32
15730	AGGCATTTCGTAGGGA-1-67
15731	AGTGTTGTCCTTATGT-1-15
15732	GAACGTTTCAAGTCTG-1-30
15733	GACCTTCCAGTCGCTG-1-36
15734	GTCGTAAAGGCTTAGG-1-22
15735	ATCGTAGAGGAACGTC-1-2
15736	TCGACCTAGTACAGAT-1-33
15737	AGCGTATCATTGAAAG-1-34
15738	ACAAGCTTCAAGAGTA-1-67
15739	GAAACCTTCGGACTTA-1-64
15740	ATTCCCGTCCAGCTCT-1-28
15741	TAAGTCGGTCTAACTG-1-72
15742	GTAAGTCGTTCCTACC-1-16
15743	TAACGACTCACAATGC-1-55
15744	TGGTAGTTCTCCTACG-1-66
15745	GGGTCACCAGCTGGTC-1-71
15746	TCTACCGTCGGCATCG-1-75
15747	TTTATGCCATACGCAT-1-4
15748	GTGTTAGTCCATAAGC-1-19
15749	TAATTCCAGATCCAAA-1-36
15750	GTTCGCTGTCAAACGG-1-28
15751	CCCGAAGCAATTGAGA-1-11
15752	GTGTGATCAGCGTGAA-1-2
15753	AACGAAAAGGTACAAT-1-17
15754	GGGTGTCTCTCAGAAC-1-19
15755	TCGCTTGTCCACATAG-1-34
15756	GACCTTCAGGGCTAAC-1-16
15757	TCAAGACAGCCGGAAT-1-76
15758	TCTCTGGGTAGTAAGT-1-27
15759	CTGATCCGTCGCAACC-1-58
15760	GATGTTGGTTCGGCTG-1-62
15761	GGGTCTGCATATCGGT-1-22
15762	GCAACATAGATGAAGG-1-57
15763	AACCTGATCTCAGTCC-1-51
15764	AAAGAACCAGGACAGT-1-3
15765	CGTGCTTAGCATACTC-1-28
15766	GTAATGCTCTACCCAC-1-30
15767	AGGGCTCTCTCGCTCA-1-69
15768	CACTGAAGTCGAACGA-1-1
15769	CCTTTGGCATGTAACC-1-12
15770	ACGCACGGTTCCTACC-1-47
15771	GAGTGAGAGAAACACT-1-5
15772	AAGGAATCAACTGGTT-1-0
15773	GAAGCGATCTACCAGA-1-22
15774	CAAAGAACAATTCTTC-1-39
15775	CTGCTCAGTCCATACA-1-14
15776	TGATTCTTCGGAAACG-1-33
15777	AGACCATAGCCAAGCA-1-7
15778	CAGCAGCCATGTGTCA-1-33
15779	TCATTCAAGATGTTCC-1-30
15780	GGGATGAGTGGATACG-1-35
15781	CACGTGGGTCAACCAT-1-77
15782	CGGAATTGTCTCGGAC-1-22
15783	GCAGTTATCAGGAAAT-1-77
15784	CAAGACTGTGGCCTCA-1-65
15785	TATCAGGTCCTGGTCT-1-36
15786	TGTGAGTGTGAATAAC-1-71
15787	ATGATCGCATTGCAAC-1-30
15788	CTCATGCTCCAGCCTT-1-28
15789	ACAAAGAAGTGATTCC-1-12
15790	CTCAATTCATAGAAAC-1-53
15791	GATGCTAGTACAATAG-1-5
15792	GCCCGAATCCGACGGT-1-61
15793	TTGTTTGAGACTGGGT-1-68
15794	GTCTCACAGCCAGACA-1-28
15795	CATGCAACAAGCAATA-1-52
15796	TATTGCTTCCCAAGCG-1-27
15797	AGGTGTTAGGATAATC-1-63
15798	GAGGGTACAGCGTTGC-1-1
15799	TCCTAATCAAACCGGA-1-12
15800	GGTTGTATCCCAGCGA-1-79
15801	TCGCAGGAGTCGTTAC-1-77
15802	TTGCATTTCTGTCGTC-1-34
15803	CATCCACGTTCATCTT-1-12
15804	GCATTAGTCTCGAACA-1-54
15805	TAAGCGTGTATGAGCG-1-12
15806	TTGCGTCCACATGGTT-1-39
15807	TGGATGTCAGGCGAAT-1-39
15808	TGTGGCGAGCATGCGA-1-6
15809	AGGATCTGTAGAATAC-1-38
15810	AGTGACTCACTGCGAC-1-1
15811	GAGACTTTCCTCTCTT-1-1
15812	TCTTCCTTCGATACAC-1-21
15813	GTGCACGGTTATTCTC-1-48
15814	GCACGTGGTGTCATCA-1-51
15815	CACAGGCAGGCATCAG-1-62
15816	AACCTGACACCGAATT-1-36
15817	ATTGTTCCAGGACATG-1-10
15818	AGTGACTTCTTTCCGG-1-34
15819	TGTGATGTCAGCTTGA-1-14
15820	CCGGACATCCCATACC-1-21
15821	TACCTGCTCCGAAGGA-1-14
15822	GCCATTCTCCAAGAGG-1-13
15823	CATCGCTTCCGATCGG-1-72
15824	CTCATCGCAGATCCAT-1-5
15825	CCGGACACACTCCGGA-1-17
15826	GATGAGGAGGTAAGGA-1-16
15827	AGCCAATAGCTTAGTC-1-58
15828	GAAGGACTCGGCTTCT-1-57
15829	TTAGGGTGTGATTCAC-1-15
15830	CATGAGTAGAAGTCTA-1-32
15831	CTGCATCCATGTACGT-1-65
15832	TAAGCCAGTAAGATTG-1-1
15833	GTAGATCCAAACTGCT-1-46
15834	TGTGCGGCAGCGACCT-1-12
15835	AACCACAAGGCTATCT-1-48
15836	CCACCATTCGTAGTGT-1-14
15837	TCGCAGGCAGACGATG-1-43
15838	CTAGACAAGGTACAAT-1-23
15839	TATGTTCCAACCCTAA-1-31
15840	TTGTGGAAGGATATGT-1-79
15841	TTAATCCGTGAGTAAT-1-71
15842	GGTGATTTCCAAGAGG-1-4
15843	GAAGCGAGTGTTCATG-1-24
15844	GACACGCCAGCGACCT-1-34
15845	CCATAAGTCTGGCCAG-1-50
