## Supplemental Table 1. Component core genes for "Mapping Gene Expression to an Interpretable Semantic Space"

### Sheet: Component core genes
C01	C02	C03	C04	C05	C06	C07	C08	C09	C10	C11	C12	C13	C14	C15	C16	C17	C18	C19	C20	C21	C22	C23	C24	C25	C26	C27	C28	C29	C30	C31	C32	C33	C34	C35	C36	C37	C38	C39	C40	C41	C42	C43	C44	C45	C46	C47	C48	C49	C50
C11orf71	CYP27C1	NLRC5	C1RL	FCGBP	SLC16A10	RNU5A-1	HACD4	CHPF2	PRR33	SLN	C17orf113	HBA1	C3orf22	SPDYE11	NPIPB9	TMEM222	ARHGAP27P1-BPTFP1-KPNA2P3	CYREN	CATSPERE	TRGJ2	STKLD1	SSBP3-AS1	LRRC75B	MIR1206	ELOVL2-AS1	OR10K1	HDDC3	HSPB6	DMAC1	RIT2	FAM193B	CCDC24	TRAM2	NCKAP5L	RAD51AP2	CIB4	FAM162B	NPIPB8	MRPL1	ARHGEF19	TMEM50B	STPG3	NWD2	ZNF207	MYBL1	IRX2	OSGEPL1	PRAMEF6	RNU7-1
CASC2	CYP2W1	LCE3A	PRSS50	TCEAL6	LRRC8B	RNU5B-1	THEM5	CHPF	RN7SKP60	ORAI2	C8orf44	HBA2	C9orf50	SPDYE13	NPIPA9	TMCO2	MS4A10	ASTE1	SPATA3	TRAC	TCL1B	PLGLB1	ANKRD39	MIR1207	RNU105C	OR2B11	CASC2	CHGB	NDUFC2	LY9	FAM131B	C6orf141	COPB2	NCKAP5	CMTR1	ZSWIM3	FAM163B	NPIPA8	MRPL41	RALGDS	TRAPPC3L	EML5	TM6SF1	CARMIL1	ZBTB5	EVX1	PHYHD1	DDA1	KRT17
C17orf113	DHRS7	LCE3B	PRSS46P	RNY5	SLC5A6	RNU5D-1	ACOT1	GCNT3	THAP9-AS1	ORAI3	C11orf71	CRYBA4	CCDC184	SPDYE17	NPIPB8	ATOSB	FDXR	CTBP1-DT	C11orf42	TRAJ1	PABIR3	PLGLB2	TRANK1	MIR1208	SCARNA6	OR10A2	FBP1	MRTO4	LYRM2	WDR82	FAM217B	RTL8B	SAMM50	CEP126	CMTR2	ZNF839	FAM171A2	NPIPA5	MRPS9	HDDC3	YIF1A	HDHD2	RBM26	NOLC1	ZNF589	VAX2	TRMO	PRAMEF15	LORICRIN
SPRYD3	CYP4Z1	LCE3C	PRSS36	HCG22	SLC28A1	RNU5E-1	ELOVL7	B3GNT6	PANTR1	KCNG2	TTTY5	RMC1	PHYHIPL	SPDYE8	NPIPA5	FNDC8	MS4A4E	SWI5	TEX55	TRAJ10	ADCK5	FAM180A	SAMD13	MIR122	SCARNA7	OR10A3	C11orf71	MROH2A	DMAC2	DTX3	HSPB9	TSTD2	TUBGCP6	CCDC81	METTL9	ANKMY1	FAM174A	NPIPA3	MRPL37	RABGAP1	TEPSIN	KIAA2013	SH2D5	TMDD1	JDP2	NEUROD6	CHPF2	PRAMEF9	TTBK2
CCDC71	SUGP1	TLR12P	PRSS33	KRT222	SLC28A2	RNU6ATAC	ELOVL2	EXTL2	CCDC24	JSRP1	SPDYE1	CRYBB2	FAM181A	SPDYE9	NPIPB6	CT45A1	FAM219A	SHLD1	TCP11	TRAJ11	SAMD15	PLAC9	CCDC71	MIR1224	SCARNA9	OR10A4	INPP1	RAB40B	NDUFA3	DTX2	NOL4L	RTL8A	TOMM7	CCDC68	SETD3	GTSF1L	FAM187A	TRGJ2	MRPL13	ARHGDIG	YIF1B	CCDC126	CROCC2	TMEM116	ZNF395	LBX1	MTHFD2L	PCMTD1	KRT12
ANKRD39	BAG3	ZDHHC11	NRIP3	NPIPB3	SLC43A3	ATP1A1-AS1	GLYATL2	C1GALT1C1L	C6orf141	CRACR2B	CSPG4P1Y	CRYBB1	DCAF4L1	INSYN1	NPIPA3	CT45A3	SLC22A15	AUNIP	CATSPERZ	TRAJ12	PPM1E	MFAP3	SPRYD3	MIR1225	SNHG16	OR10A5	TMA7	RPS27L	NDUFB1	IL20RB	PRR13	TEX13C	EIF1AX	CCDC61	METTL15	ZC2HC1A	FAM187B	SMTNL2	MRPL16	PLEKHG7	TMED5	HDHD3	ZCWPW2	TANGO6	ZNF350	MESP2	HIBADH	DET1	GJB4
SAMD13		IFIH1	SEC11C	KAAG1	RHCG	CYP1B1-AS1	LPCAT3	FUT5	AARD	UNC79	TTTY6B	GYPA	MYADML2	INSYN2A	NPIPA8	CT45A6	KLK11	CENPX	ACTL9	TRAJ13	MAP3K19	C2orf66	TRIM42	MIR1226	SNHG17	OR10A7	INPP4A	FANCD2OS	NDUFB4	TSC22D4	C16orf46	TEX13D	COPZ2	MZT1	ANTKMT	ZC2HC1B	TMCO4	NPIPB6	MRPL17	ARHGEF33	H1-10	CILP2	STEAP1B	CNTNAP3B	GZF1	DLL1	HAGHL	DCAF4L2	HSPB3
C8orf44		AIM2	SCRN2	PTCHD3	SLC38A7	DLGAP1-AS3	AIG1	B3GNT8	ZSWIM9	MRLN	TTTY6	LRRC14	TEX44	GRID1	NPIPA7	CT45A7	SULT1A1	HROB	SPACA4	TRAJ14	DUSP16	CCER2	TRIM44	MIR1227	SNHG19	OR10AA1P	DAPP1	LRP10	COA1	SIKE1	CCDC106	SERHL	EXOC1L	CEP95	MRM1	ZC2HC1C	LDLRAD2	CTSL3P	MRPL27	ECT2L	H1-0	TTC38	MTHFSD	CCDC13	ZSCAN21		EXTL2	SPOPL	NIPAL4
NHLRC4		MPEG1	CTRL	CNTNAP3C	LRRC52	RNU6-1		B4GALNT3	C19orf67	STIMATE	DONSON	CRYBB3	SMIM12	GRIN2D	POM121L12	CT83	ANKRD46	SHLD2	CFAP58	TRAJ16	TAOK3	CELF2-AS1	IQANK1	MIR1228	SNHG25	OR10AB1P	INPP5F	TMEM59L	SMIM20	RNF167	CCDC110	MPPED1	EIF2S3	CCDC57	TGS1	ZNF843	TMEM269	NPIPA7	MRPL19	DENND2A	H2BC18	C5orf46	SNHG3	CCSAP	RRN3		PIPOX	UBE3C	TMEM240
LRRC75B		IFNB1	SPINK14	TBC1D3F	LRRC55	RNU6-2		B4GAT1	FAM107B	CACNA1S	FMC1-LUC7L2	BANCR	TMEM69	FRRS1L		ERICH6	XRN2	ANAPC15	CCDC34	TRAJ17	SBK2	FAM237A	NHLRC4	MIR1229	SNHG29	OR10AD1	CCDC71	SLCO2A1	UQCR10	SAP130	MZT2A	NHLRC4		CCDC14		PDZRN4	LEMD1	NPIPB9	MRPL34	RRAGD	H2AC20	CYSTM1	TC2N	FAXC	ZNF263		MVD	KLHDC1	KERA
TBC1D28		IRAK2	SPINK4	GASK1A	SLC5A12	RNU6-7			RNU7-90P	LRRC38	TTTY3	TRAC	C1orf53	SHISA7		FAM81B	GALR3	MUS81	CT55	TRAJ18	CAB39L	FAM237B	CCDC71L	MIR1231	SNHG7	OR10AE3P	INPP5A	TRPA1	MTCO2P12	SMG5	TMEM134	RNU7-90P		TUBGCP5		ZNF831	KRTCAP3	POM121L12	MRPL38	FARP2	H3C13	ITFG1	GPATCH2L	TEX264	ZNF746		LPCAT3	TRPC4AP	CEP83
SMTNL2		SMIM30	SPINK8	TBC1D3	PACC1	RNU6-8			WDR89	MYL3	TTTY3B	TRAJ1	CEBPZOS	SYNPR		MSANTD4		SHLD3	LRRC23	TRAJ19	STK10	FAM24A	KLHL15	MIR1233-1	SNORA1	OR10AF1P	FBP2	PELO	NDUFAF8	SUDS3	ANKRD37	TEX30		POC5		PHF21B	C2orf74	NPIPA9	MRPL44	GNA13	FAM91A1	NXPE4	SWT1	CCDC57	ZNF853		HDDC3	ZYG11A	TMEM132E
AQP7P3		UNC93B1	SPINT3	C11orf71	TTYH3	RNU6-9			LURAP1L		TTTY17B	TRAJ10	ABHD18	NPTX2		SPRYD4		RMI1	CFAP69	TRAJ2	ITPKA	FAM24B	TBC1D28	MIR1233-2	SNORA10	OR10AG1	IPPK	COMETT	COX16	UFC1	ANKRD28	PHOSPHO2		CCDC18		LENG9	C2orf92	RPS27AP5	MRPL46	DENND4B	H2BW2	PRR27	AMMECR1L	KIF20A	EGR4		UAP1L1	SPSB1
CROCCP3			SPINT4	CTF2P	LRRC26	RNU4-1						TRAJ11	C5orf63	LRRC4		IZUMO4			TCP11X1	TRAJ20	SRMS	HHLA1	OLFML2B	MIR1234	SNORA10B	OR10AH1P		TSSK3	UQCRFS1	NOL8	TMEM179B	ANXA2R				MSS51	C3orf80	HEIH	MRPL54	RGS2	H2BC19P	SBSN	CCDC82	KIF9	ZNF175		CHPF	DCAF10
FAM74A1			RNPEPL1		LRRC38	RNU4-2						TRAJ12	C8orf82	GABRQ		C16orf78			TCP11X2	TRAJ21	DUSP2	LINC00305		MIR1236	SNORA11B	OR10AK1P		MARK3	NDUFB10	GRAMD4	TP53TG3	HEATR4				RNF224	PLXDC2	EXOC1L	MRPS28	ARHGAP17	H2BC20P	VMO1	TEX12	SPTBN5	NR2F6		LARS2	DCAF16
IQANK1			CPB2		LRRC8D	PRPF39						TRAJ13	CCDC127	GSG1L		TMEM89			ARMC2	TRAJ22		OOSP3		MIR1237	SNORA11C	OR10B1P		RTF1	NDUFC1	TAF1D	TP53TG3B	GPN2				ZBBX	CYYR1	CT45A8	MRPL12	DENND2C	H2ACP1	PDZK1IP1	TEX13B	SKA1	UBP1		FBP1	FEM1C
TRANK1			PRSS37		ANO8	RNU1-1						TRAJ14	EOLA2	GABRA3		TSBP1			SPEF2	TRAJ23		OOSP4A		MIR1238	SNORA11D	OR10D1P		SPATA12	ETFRF1	AKT1S1	TP53TG3C	TBC1D9				ZFAND4	C16orf54		MRPS14	RGS7	H2BP6	C11orf52	HNF1A-AS1	YY1AP1	ZNF256			COP1
			CTSL3P		ANO4	RNU1-2						TRAJ16	LYRM9	GABRA6		C3orf22				TRAJ24		OOSP4B		MIR124-1	SNORA11E	OR10D3		BST2	NDUFA7	SMYD2	TP53TG3D	TBC1D19				ZNHIT2	TMEM132B		MRPS2	AGAP11	MACROH2A2	C19orf18	FAM171B	CCDC66	ZNF512B			CUL2
			RHBDL3		SLCO4A1	RNU1-3						TRAJ17	MIX23			C9orf50				TRAJ25		PATE3		MIR124-2	SNORA11F	OR10D5P		DXO	TMEM242	TIPRL		TBC1D26				ANKEF1	TMEM217		MRPL33	AGAP4	H3P4	LRRC57	TBC1D22B	TROAP	ZNF692
					SLC8B1	RNU1-4						TRAJ18	NCBP2AS2			CCDC184				TRAJ26		PRNT		MIR124-3	SNORA11G	OR10G1P		NID1	NDUFAF4	LEO1		FAM133B				EFCAB10	ANKRD29		MRPL4	AGAP5	H3-5	TMEM52B	LY6L	HASPIN	MZF1
					SLC38A4	RNVU1-1						TRAJ19	OXLD1			PHYHIPL				TRAJ27		PRSS35		MIR1243	SNORA13	OR10G2		TELO2	TIMM21	CCNY		ERI3				EFCAB12	C11orf87		MRPL55		TRAPPC4	UBL3	CLDND2	MAP1S	ZNF143
					SLC27A1	RNVU1-14						TRAJ2	TCAIM			DCAF4L1				TRAJ28		VWA3A		MIR1244-4	SNORA15	OR10G3			NDUFAF2	DYNC1LI2		DHX57				EFCAB3	SMIM24		MRPS34		TBC1D23	ACY3	LRRC3	CEP126	ZNF76
					LRRC8C	RNVU1-15						TRAJ20	TMEM141			MYADML2				TRAJ29		VWA7		MIR1245A	SNORA15B-1	OR10G4			SDHAF4	TEN1		ZCCHC24				SPATA21	C12orf76		MRPS6		H2BC2P	BEND7	LRRC53	CDCA7L	ZNF133
					SLC7A1	RNVU1-17						TRAJ21	BRI3BP			TEX44				TRAJ3		ZNF22-AS1		MIR1245B	SNORA15B-2	OR10G6			UQCRH	ESRP1		HEATR6				EFCAB5	C14orf132		LARS2			DHRS13	TMEM202	SLAIN2	ZNF37A
					SLC12A9	TTTY14						TRAJ22	C15orf40			FAM181A				TRAJ30		FAM180B		MIR1246	SNORA16B	OR10G7				SUPT7L		CCDC9B				EFCAB8	C17orf78		MRPL52			CCDC33	TSPAN19	TMUB2	ZNF317
					KCNT2	WEE2-AS1						TRAJ23	C15orf61			C1orf174				TRAJ31		VWA5B1		MIR1247	SNORA17A	OR10G8				KMT5C		CMSS1				EFCC1	C18orf15		MRPL3			TSTD2		G3BP2	ZNF471
						RNVU1-18						TRAJ24	CCDC90B			FAM76A				TRAJ32		FNDC7		MIR1248	SNORA18	OR10G9				ESRP2		FLYWCH2				NOTCH2NLR	C19orf38		EIF2S3			SERHL		ANKRD53	ZNF571
						RNVU1-19						TRAJ25	GDF5-AS1			C2orf42				TRAJ33		HHIPL2		MIR1249	SNORA19	OR10H1				TADA1		C2orf15				ZFAND3	C20orf141		MRPL32			MPPED1		BOD1	ZNF766
						RNVU1-2						TRAJ26	MCCD1			ANKRD61				TRAJ34		C17orf67		MIR1273H	SNORA1B	OR10H2				PLIN4		R3HDM1				THAP8	CTXN2		LINC01198			PLEKHH1		HJURP	ZNF579
						RNVU1-21						TRAJ27	SMIM10L1			DERPC				TRAJ35		DIPK2B		MIR1275	SNORA20	OR10H3				NIPSNAP3B		PRR3				LCNL1	CTXN3		MRPL24			COBLL1		JPT1	ZNF85
						RNVU1-22						TRAJ28	SMIM8			FAM222B				TRAJ36		EXOC3-AS1		MIR1276	SNORA20B	OR10H4				PRICKLE4		C11orf68				CRYBG2	CTXND1		MRPL53			TTC39A		BTBD6	ZNF470
						RNVU1-23						TRAJ29	THNSL1			HCFC1R1				TRAJ37		NPIPB15		MIR1277	SNORA21	OR10H5				TBKBP1		RSRC2				CLEC20A	FSD1L		MRPL15			PROSER3		KIF18B	ZNF202
						RNVU1-24						TRAJ3	TMEM71			PROB1				TRAJ38		NPIPB7		MIR1278	SNORA22	OR10J1				NT5C1A		SNHG28				LGALSL	GTSCR1		MRPL36			REELD1		TSPAN11	ZNF425
						RNVU1-26						TRAJ30	CXorf38			VSIG10L				TRAJ39		PSORS1C2		MIR1279	SNORA22B	OR10J5				SLC25A40		CROCCP3				CRYBG1	KIAA1549L		MRPS23			SLC35G3		GSG1L2	ZNF140
						RNVU1-27						TRAJ31	FAM185A			VWA5A				TRAJ4		SCGB1C1		MIR128-1	SNORA22C	OR10J6P				SCIN						GRIFIN	LRRC37A		CCDC71			SLC35G4		IFITM10	ZNF217
						RNVU1-28						TRAJ32	TMEM222			LYSMD1				TRAJ40		SCGB1C2		MIR128-2	SNORA23	OR10K2				SLC25A35						CZIB	LRRC37A3		MRPS10			SLC35G6		SIRPB2	ZNF281
						RNVU1-2A						TRAJ33	C1orf198			TMEM92				TRAJ41		SCGB2B2		MIR1281	SNORA24	OR10N1P				SLC25A34						SLFNL1	LRRC37B		MALSU1			TMEM19		CLDND2	ZBTB32
						RNVU1-3						TRAJ34	CCDC43			C19orf47				TRAJ42		THEM6		MIR1282	SNORA24B	OR10P1				SLC25A33						KIAA0232	LRRN4CL		TARS1			CCDC77		LRRC3	ZNF789
						RNVU1-30						TRAJ35	LRRC1			COMMD10				TRAJ43		IGIP		MIR1283-1	SNORA25	OR10Q1				LRRC4C						COL25A1-DT	LSMEM1		MRPL28			DCTN4		LRRC53	POU6F1
						RNVU1-31						TRAJ36	ZC3HAV1L			NR2C2AP				TRAJ44		PRADC1		MIR1283-2	SNORA25B	OR10Q2P				LIN54						ZCCHC10	LSMEM2		MRPL51			TM4SF18		TMEM202	ZNF664
						RNVU1-32						TRAJ37	NHLRC2			TMEM130				TRAJ45		NXPE1		MIR1284	SNORA26	OR10R1P										CCDC144A	MUC22		NHLRC4			DNAJC22		TSPAN19	ETV4
						RNVU1-33						TRAJ38	KIAA2013			FAM241A				TRAJ46		EDDM13		MIR1285-2	SNORA27	OR10R2										R3HCC1	NKPD1		RARS1			MFSD6L		ABHD14A	KLF15
						RNVU1-34						TRAJ39	CCDC126			GASK1B				TRAJ47		ERVMER34-1		MIR1286	SNORA28	OR10R3P										TTC14	NPIPB12		FCF1			PRRT1B		DZIP1	ZNF669
						RNVU1-4						TRAJ4	TTC39A			CILP2				TRAJ48				MIR1287	SNORA29	OR10S1										ZCCHC14	NPIPB13		PWP2			PTCHD4		NOP53	ZNF442
						RNVU1-7						TRAJ40	PROSER3			TTC38				TRAJ49				MIR1288	SNORA2A	OR10T1P										CUEDC1	NPIPB4		HSD3B1			TMEM151B		ZNF451
						RNVU1-8						TRAJ41	CCDC77			C5orf46				TRAJ5				MIR1289-1	SNORA2B	OR10T2										ANKRD35	NPIPB5		MRPL49			TMEM178B		CEP55
						TRIR						TRAJ42	DCTN4			CYSTM1				TRAJ50				MIR1289-2	SNORA2C	OR10U1P										BEND4	PCNX3		MRPS5			UPK3BL1		WASHC1
						RNVU1-6						TRAJ43	IZUMO4			ITFG1				TRAJ51				MIR129-1	SNORA30	OR10V1										IQCF2	PCNX4		MRPL21			UPK3BL2		LRRC63
						ERI2						TRAJ44	C16orf78			NXPE4				TRAJ52				MIR129-2	SNORA30B	OR10V2P										IQCF3	POTEH		SRD5A1			VSTM2B		CLASP2
												TRAJ45	TMEM89							TRAJ53				MIR1290	SNORA31B	OR10V3P										IQCF5	POTEM		TRMO			FAM81A		TTC12
												TRAJ46	TSBP1							TRAJ54				MIR1291	SNORA32	OR10W1										IQCF6	RPP38-DT		MRPL50			TMEM222		MYADM
												TRAJ47	TMCO2							TRAJ55				MIR1292	SNORA33	OR10Y1P										SNX29	RPRML		MRPL22			HEATR4
												TRAJ48	ATOSB							TRAJ56				MIR1293	SNORA35	OR10Z1										PXDC1	SHISAL1		MPV17L2			TMCO2
												TRAJ49	FNDC8							TRAJ57				MIR1294	SNORA35B	OR11A1										RBM43	SHISAL2B		MRPS25			ATOSB
												TRAJ5	CT45A1							TRAJ58				MIR1295A	SNORA36B	OR11H1										VAT1L	SLC35F4		MRPL45			FNDC8
												TRAJ50	CT45A3							TRAJ59				MIR1295B	SNORD11	OR11H12										GIMD1	SMIM10					CT45A1
												TRAJ51	CT45A6							TRAJ6				MIR1296	SNORD110	OR11H13P										SHE	SMIM13					CT45A3
												TRAJ52	CT45A7							TRAJ60				MIR1297	SNORD111	OR11H2										SHD	SMIM15					CT45A6
												TRAJ53	CT83							TRAJ61				MIR1298	SNORD113-3	OR11H3P										PPP1R27	SMIM17					CT45A7
												TRAJ54	ERICH6							TRAJ7				MIR1299	SNORD113-4	OR11H4											SMIM18					CT83
												TRAJ55	FAM81B							TRAJ8				MIR1301	SNORD113-5	OR11H6											SMIM19					ERICH6
												TRAJ56	MSANTD4							TRAJ9				MIR1302-1	SNORD113-6	OR11J1P											SMIM2					FAM81B
												TRAJ57	SPRYD4							TRAV1-1				MIR1302-2	SNORD113-7	OR11J2P											SMIM21					MSANTD4
												TRAJ58	C1orf174							TRAV1-2				MIR1302-3	SNORD113-8	OR11J5P											SMIM28					SPRYD4
												TRAJ59	FAM76A							TRAV10				MIR1302-4	SNORD113-9	OR11K1P											SMIM29					IZUMO4
												TRAJ6	C2orf42							TRAV11				MIR1302-5	SNORD114-10	OR11K2P											SMIM31					C16orf78
												TRAJ60	ANKRD61							TRAV12-1				MIR1302-6	SNORD114-11	OR11L1											SMIM32					TMEM89
												TRAJ61	DERPC							TRAV12-2				MIR1302-7	SNORD114-12	OR11M1P											SMIM33					TSBP1
												TRAJ7	FAM222B							TRAV12-3				MIR1302-8	SNORD114-13	OR11N1P											SMIM35					KRTAP11-1
												TRAJ8	HCFC1R1							TRAV13-1				MIR1302-9	SNORD114-14	OR11P1P											SMIM36					KRTAP13-2
												TRAJ9	PROB1							TRAV13-2				MIR1303	SNORD114-15	OR11Q1P											SMIM38					KRTAP16-1
												TRAV1-1	VSIG10L							TRAV14DV4				MIR1304	SNORD114-16	OR12D3											SMIM39					KRTAP24-1
												TRAV1-2	VWA5A							TRAV16				MIR1305	SNORD114-17	OR13A1											SMIM41					KRTAP25-1
												TRAV10	LYSMD1							TRAV17				MIR1306	SNORD114-18	OR13C1P											SMIM42					KRTAP26-1
												TRAV11	TMEM92							TRAV18				MIR1307	SNORD114-19	OR13C2											SMIM7					KRTAP27-1
												TRAV12-1	C19orf47							TRAV19				MIR130A	SNORD114-2	OR13C3											SPEM2					KRTAP29-1
												TRAV12-2	COMMD10							TRAV2				MIR130B	SNORD114-20	OR13C4											TEDDM1					GPN2
													NR2C2AP							TRAV20				MIR132	SNORD114-21	OR13C5											TEX29					TXLNB
													CCDC18							TRAV21				MIR1321	SNORD114-22	OR13C6P											TEX50					OXNAD1
													CCDC112							TRAV22				MIR1322	SNORD114-23	OR13C8											TEX51					GLOD4
													LRRC49							TRAV23DV6				MIR1323	SNORD114-24	OR13C9											TLCD5					KIAA1191
																				TRAV24				MIR1324	SNORD114-25	OR13D1											TMCO5A					ARL15
																				TRAV25				MIR133A1	SNORD114-26	OR13D2P											TMEM105					RNU6-6P
																				TRAV26-1				MIR133A2	SNORD114-27	OR13D3P											TMEM121					ACTL10
																				TRAV26-2				MIR134	SNORD114-28	OR13E1P											TMEM125					CALML3
																				TRAV27				MIR1343	SNORD114-29	OR13F1											TMEM128					AGAP11
																				TRAV28				MIR3144	SNORD114-3	OR13G1											TMEM132C					AGAP4
																				TRAV29DV5				MIR3145	SNORD114-30	OR13H1											TMEM132D					AGAP5
																				TRAV3				MIR3146	SNORD114-31	OR13I1P											TMEM191A					AGAP6
																				TRAV30				MIR3147	SNORD114-4	OR13J1											TMEM191B					AGAP9
																				TRAV31				MIR3148	SNORD114-5	OR13K1P											TMEM191C					BRI3BP
																				TRAV32				MIR3149	SNORD114-6	OR13Z1P											TMEM200A					C15orf40
																				TRAV33				MIR3150A	SNORD114-7	OR13Z3P											TMEM200C					C15orf61
																				TRAV34				MIR3150B	SNORD114-9	OR14A16											TMEM205					CCDC90B
																				TRAV35				MIR3151	SNORD115-10	OR14A2											TMEM207					GDF5-AS1
																				TRAV36DV7				MIR3152	SNORD115-11	OR14C36											TMEM212					MCCD1
																				TRAV38-1				MIR3153	SNORD115-12	OR14I1											TMEM213					SMIM10L1
																				TRAV38-2DV8				MIR3154	SNORD115-13	OR14J1											TMEM220					SMIM8
																				TRAV39				MIR3155A	SNORD115-14	OR14K1											TMEM221					THNSL1
																				TRAV4				MIR3155B	SNORD115-15	OR1A1											TMEM225B					TMEM71
																				TRAV40				MIR3156-1	SNORD115-16	OR1A2											TMEM229A					CXorf38
																				TRAV41				MIR3156-2	SNORD115-17	OR1AA1P											TMEM238					FAM185A
																				TRAV5				MIR3156-3	SNORD115-18	OR1AB1P											TMEM239					SMIM12
																				TRAV6				MIR3157	SNORD115-19	OR1C1											TMEM243					TMEM69
																				TRAV7				MIR3158-1	SNORD115-2	OR1D2											TMEM244					C1orf53
																				TRAV8-1				MIR3158-2	SNORD115-20	OR1D5											TMEM245					CEBPZOS
																				TRAV8-2				MIR3160-1	SNORD115-21	OR1E1											TMEM248					ABHD18
																				TRAV8-3				MIR3160-2	SNORD115-22	OR1E2											TMEM252					C5orf63
																				TRAV8-4				MIR3161	SNORD115-23	OR1E3											TMEM253					C8orf82
																				TRAV8-6				MIR3162	SNORD115-24	OR51R1P											TMEM254					CCDC127
																				TRAV9-1				MIR3163	SNORD115-25	OR51S1											TMEM263					EOLA2
																				TRAV9-2				MIR3164	SNORD115-26	OR51T1											TMEM265					LYRM9
																				TRDC				MIR3165	SNORD115-27	OR51V1											TMEM267					MIX23
																				TRDD1				MIR3166	SNORD115-28	OR52A1											TMEM270					NCBP2AS2
																				TRDD2				MIR3167	SNORD115-29	OR52A5											TMEM271					OXLD1
																				TRDD3				MIR3168	SNORD115-3	OR52B1P											TMEM272					TCAIM
																				TRDJ1				MIR3169	SNORD115-30	OR52B2											TMEM273					TMEM141
																				TRDJ2				MIR548AA1	SNORD115-31	OR52B3P											TMEM31					SWT1
																				TRDJ3				MIR548AA2	SNORD115-32	OR52B5P											TMEM41A					AMMECR1L
																				TRDJ4				MIR548AB	SNORD115-33	OR52B6											TMEM42					CCDC82
																				TRDV1				MIR548AC	SNORD115-34	OR52D1											TMEM54					SNHG3
																				TRDV2				MIR548AD	SNORD115-35	OR52E2											TMEM61					TC2N
																				TRDV3				MIR548AE1	SNORD115-36	OR52E4											TMEM74B					GPATCH2L
																				IGBP1				MIR548AE2	SNORD115-37	OR52E5											TMEM78					SERHL2
																				TARM1				MIR548AG1	SNORD115-38	OR52E6											TMEM82					GIPC2
																								MIR548AG2	SNORD115-39	OR52E7P											ZNF593OS					PHOSPHO2
																								MIR548AH	SNORD115-4	OR52E8											C1orf159					CEP170B
																								MIR548AI	SNORD115-40	OR52H1											FNDC10					TMEM256
																								MIR548AJ1	SNORD115-41	OR52H2P											TMEM52					SNX29
																								MIR548AJ2	SNORD115-42	OR52I1											TMEM51					PXDC1
																								MIR548AK	SNORD115-43	OR52I2											TMEM200B					TBC1D19
																								MIR548AL	SNORD115-44	OR52J2P											TMEM234					TBC1D26
																								MIR548AM	SNORD115-46	OR52J3											TMEM35B					TBC1D9
																								MIR548AN	SNORD115-48	OR52K1											EVA1B					NWD2
																								MIR548AO	SNORD115-5	OR52K2											CCDC163					TEX13C
																								MIR548AP	SNORD115-6	OR52K3P											TMEM275					TEX13D
																								MIR548AQ	SNORD115-7	OR52L1											TEX38					ANXA2R
																								MIR548AR	SNORD115-8	OR52L2P											C1orf185					SERTAD4
																								MIR548AS	SNORD115-9	OR5AK4P											SHISAL2A					H2BL1P
																								MIR548AT	SNORD116-1	OR5AL2P											CDCP2
																								MIR548AU	SNORD116-10	OR5AM1P											C1orf162
																								MIR548AV	SNORD116-11	OR5AN1											CTXND2
																								MIR548AW	SNORD116-12	OR5AN2P											KIAA0040
																								MIR548AX	SNORD116-13	OR5AO1P											FAM163A
																								MIR548AY	SNORD116-14	OR5AP1P											RGSL1
																								MIR548AZ	SNORD116-15	OR5AP2											LINC00862
																								MIR548BA	SNORD116-16	OR5AQ1P											SHISA4
																								MIR548BB	SNORD116-17	OR5AS1											STUM
																								MIR548C	SNORD116-18	OR5AU1											SLC66A3
																								MIR548D1	SNORD116-19	OR5AW1P											SLC35F5
																								MIR548D2	SNORD116-2	OR5AZ1P											TMEM185B
																								MIR548E	SNORD116-20	OR5B10P											ANKAR
																								MIR548F1	SNORD116-21	OR5B12											TMEM45A
																								MIR548F2	SNORD116-22	OR5B15P											TMEM154
																								MIR548F3	SNORD116-23	OR5B17											SMIM5
																								MIR548F4	SNORD116-24	OR5B19P											TMEM60
																								MIR548F5	SNORD116-25	OR5B1P											TMEM171
																								MIR548H1	SNORD116-26	OR5B2											TMEM255B
																								MIR548H5	SNORD116-27	OR5B21											SEL1L3
																								MIR548I1	SNORD116-29	OR5B3											SMLR1
																								MIR548I2	SNORD116-3	OR5BA1P											C3orf18
																								MIR548I3	SNORD116-30	OR5BB1P											GINM1
																								MIR548I4	SNORD116-4	OR5BC1P											MFSD11
																								MIR548J	SNORD116-5	OR5BE1P											TMEM40
																								MIR548K	SNORD116-6	OR5BH1P											C10orf105
																								MIR548L	SNORD116-7	OR5BJ1P											C5orf15
																								MIR548M	SNORD116-8	OR5BK1P											C6orf136
																								MIR548N	SNORD116-9	OR5BL1P											C6orf47
																								MIR548O	SNORD117	OR8B5P											C9orf57
																								MIR548O2	SNORD118	OR8B6P											CCDC167
																								MIR548P	SNORD11B	OR8B8											CCDC188
																								MIR548Q	SNORD12	OR8D1											CCDC197
																								MIR548S	SNORD121A	OR8D4											CDRT15L2
																								MIR548U	SNORD121B	OR8F1P											CDRT15P2
																								MIR1-1	SNORD124	OR8G2P											CEACAM19
																								MIR1-2	SNORD125	OR8G5											CTXN1
																								MIR100	SNORD126	OR8G7P											FAM87A
																								MIR101-1	SNORD127	OR8H1											FMR1NB
																								MIR101-2	SNORD12B	OR8H2											FNDC9
																								MIR103A1	SNORD8	OR8H3											HRCT1
																								MIR103A2	SNORD84	OR8I2											INAFM1
																								MIR103B1	SNORD86	OR8I4P											INAFM2
																								MIR103B2	SNORD88A	OR8J1											ITPRIPL2
																								MIR105-1	SNORD88B	OR8K1											IZUMO2
																								MIR105-2	SNORD88C	OR8K4P											KLHDC7A
																								MIR106A	SNORD89	OR8K5											LACTBL1
																								MIR106B	SNORD9	OR8Q1P											LINC00052
																								MIR107	SNORD90	OR8R1P											LINC00477
																								MIR10A	SNORD92	OR8S1											LRIT2
																								MIR10B	SNORD93	OR8S21P											LYSMD4
																								MIR1178	SNORD94	OR8T1P											MANBAL
																								MIR1179	SNORD95	OR8U1											NXPE2
																								MIR1180	SNORD96A	OR8V1P											PRRT3
																								MIR1181	SNORD96B	OR8X1P											PRRT4
																								MIR1182	SNORD97	OR9A1P											PTTG1IP2
																								MIR1183	SNORD98	OR9A2											SIGLECL1
																								MIR1184-1	SNORD99	OR9A3P											SMCO1
																								MIR1184-2	ZSCAN16-AS1	OR9A4											SMCO2
																								MIR1184-3	NIFK-AS1	OR9G1											SMCO3
																								MIR1185-1	LINC01905	OR9G3P											SMCO4
																								MIR1185-2	LINC01998	OR9G4											SSMEM1
																								MIR1193	PCAT18	OR9I1											TMEM139
																								MIR1197	PWAR5	OR9I3P											TMEM140
																								MIR1199	SCARNA16	OR9K2											TMEM156
																								MIR1200	SCARNA18B	OR9L1P											TMEM169
																								MIR1202	SNORA36C	OR9M1P											TMEM179
																								MIR1203	SNORA37	OR9Q1											TTTY13
																								MIR1204	SNORA3A	OR9Q2											REELD1
																								MIR1205	SNORA3C	OR9R1P											SLC35G3
																								MIR1250	SNORA4	OR9S24P											SLC35G4
																								MIR1251	SNORA40	OR2C3											SLC35G6
																								MIR1252	SNORA40B	OR2L5											TMEM19
																								MIR1253	SNORA40C	OR2L2
																								MIR1255A	SNORA41	OR2L3
																								MIR1255B1	SNORA41B	OR2T2
																								MIR1255B2	SNORA44	OR2G6
																								MIR1256	SNORA46	OR2T10
																								MIR1257	SNORA47	OR1I1
																								MIR1258	SNORA48	OR1F1
																								MIR125A	SNORA48B	OR1G1
																								MIR125B1	SNORA49	OR1H1P
																								MIR125B2	SNORA50B	OR1J1
																								MIR126	SNORA50C	OR1J2
																								MIR1260A	SNORA50D	OR1J4
																								MIR1260B	SNORA51	OR1K1
																								MIR1261	SNORA52	OR1L1
																								MIR1262	SNORA53	OR1L3
																								MIR1263	SNORA54	OR1L4
																								MIR1264	SNORA55	OR1L6
																								MIR1265	SNORA57	OR1L8
																								MIR1266	SNORA58B	OR1M1
																								MIR1267	SNORA59A	OR1N1
																								MIR1268A	SNORA5A	OR1N2
																								MIR1268B	SNORA5B	OR1Q1
																								MIR1269A	SNORA6	OR1S2
																								MIR1269B	SNORA60	OR1X1P
																								MIR127	SNORA61	OR1X5P
																								MIR1270	SNORA63B	OR2A1
																								MIR1271	SNORA63C	OR2A12
																								MIR1272	SNORA63E	OR2A14
																								MIR1273C	SNORA64	OR2A15P
																								MIR135A1	SNORA65	OR2A2
																								MIR135A2	SNORA67	OR2A20P
																								MIR135B	SNORA68	OR2A25
																								MIR136	SNORA68B	OR2A4
																								MIR137	SNORA70B	OR2A42
																								MIR138-1	SNORA70D	OR2A5
																								MIR138-2	SNORA70E	OR2A7
																								MIR139	SNORA70F	OR2A9P
																								MIR140	SNORA70G	OR2AE1
																								MIR141	SNORA70H	OR2AF1P
																								MIR142	SNORA70I	OR2AG2
																								MIR143	SNORA70J	OR2AH1P
																								MIR144	SNORA71A	OR2AI1P
																								MIR145	SNORA71C	OR2AJ1
																								MIR1468	SNORA71D	OR2AK2
																								MIR1469	SNORA71E	OR2AM1P
																								MIR146B	SNORA73B	OR2AP1
																								MIR1470	SNORA74C-1	OR2AQ1P
																								MIR1471	SNORA74C-2	OR2AS1P
																								MIR147A	SNORA77	OR2AT1P
																								MIR147B	SNORA77B	OR2AT2P
																								MIR148A	SNORA78	OR2AT4
																								MIR148B	SNORA79	OR2B2
																								MIR149	SNORA79B	OR2B3
																								MIR150	SNORA7A	OR2B6
																								MIR151A	SNORA7B	OR2B7P
																								MIR151B	SNORA8	OR2BH1P
																								MIR152	SNORA80A	OR2C1
																								MIR153-1	SNORA80B	OR2D2
																								MIR153-2	SNORA80C	OR2D3
																								MIR1537	SNORA80D	OR2F2
																								MIR1538	SNORA80E	OR2G2
																								MIR154	SNORA84	OR2G3
																								MIR155	SNORA9	OR2H1
																								MIR1587	SNORA9B	OR2H2
																								MIR15A	SNORD10	OR2J2
																								MIR15B	SNORD100	OR2K2
																								MIR16-1	SNORD101	OR2L13
																								MIR16-2	SNORD102	OR2L1P
																								MIR17	SNORD104	OR2L6P
																								MIR181A1	SNORD105	OR2L9P
																								MIR181A2	SNORD105B	OR2M1P
																								MIR181B1	SNORD108	OR2M2
																								MIR181B2	SNORD53B	OR2M3
																								MIR181C	SNORD54	OR2M4
																								MIR181D	SNORD55	OR2M5
																								MIR182	SNORD56	OR2M7
																								MIR1825	SNORD56B	OR2S1P
																								MIR1827	SNORD57	OR2T1
																								MIR183	SNORD58A	OR2T12
																								MIR185	SNORD58B	OR2T27
																								MIR186	SNORD59A	OR2T29
																								MIR187	SNORD6	OR2T3
																								MIR188	SNORD62A	OR2T32P
																								MIR18A	SNORD62B	OR2T33
																								MIR18B	SNORD63B	OR2T34
																								MIR1908	SNORD65	OR2T35
																								MIR1909	SNORD65B	OR2T5
																								MIR190A	SNORD65C	OR2T6
																								MIR190B	SNORD66	OR2T8
																								MIR191	SNORD67	OR2V1
																								MIR1910	SNORD69	OR2V2
																								MIR1911	SNORD70	OR2W1
																								MIR1912	SNORD70B	OR2W2P
																								MIR1913	SNORD71	OR2W3
																								MIR1914	SNORD72	OR2W4P
																								MIR1915	SNORD73A	OR2W6P
																								MIR192	SNORD73B	OR2Y1
																								MIR193A	SNORD74B	OR2Z1
																								MIR193B	SNORD77B	OR3A1
																								MIR194-1	SNORD79	OR3A2
																								MIR194-2	SNORD32B	OR3A3
																								MIR195	SNORD35B	OR3B1P
																								MIR196A1	SNORD36A	OR3D1P
																								MIR196A2	SNORD36C	OR4A11P
																								MIR196B	SNORD37	OR4A12P
																								MIR197	SNORD38A	OR4A13P
																								MIR1972-1	SNORD38C	OR4A15
																								MIR1972-2	SNORD38D	OR4A16
																								MIR1973	SNORD3E	OR4A17P
																								MIR1976	SNORD3G	OR4A18P
																								MIR198	SNORD3H	OR4A19P
																								MIR199A1	SNORD3J	OR4A1P
																								MIR199A2	SNORD41	OR4A21P
																								MIR199B	SNORD42A	OR4A2P
																								MIR19A	SNORD42B	OR4A3P
																								MIR19B1	SNORD45A	OR4A40P
																								MIR19B2	SNORD45B	OR4A41P
																								MIR200A	SNORD45C	OR4A42P
																								MIR200B	SNORD46	OR4A43P
																								MIR200C	SNORD48	OR4A44P
																								MIR202	SNORD49A	OR4A45P
																								MIR203A	SNORD49B	OR4A46P
																								MIR203B	SNORD4A	OR4A47
																								MIR204	SNORD4B	OR4A48P
																								MIR205	SNORD5	OR4A49P
																								MIR2052	SNORD52	OR4A4P
																								MIR2053	SNORD53	OR4A5
																								MIR2054	SNORD12C	OR4A6P
																								MIR208A	SNORD13	OR4A7P
																								MIR208B	SNORD13D	OR4A9P
																								MIR20A	SNORD13E	OR4B1
																								MIR20B	SNORD14A	OR4B2P
																								MIR21	SNORD14B	OR4C10P
																								MIR210	SNORD14C	OR4C11
																								MIR211	SNORD14D	OR4C12
																								MIR2110	SNORD15A	OR4C13
																								MIR2113	SNORD15B	OR4C14P
																								MIR2114	SNORD16	OR4C15
																								MIR2115	SNORD17	OR4C1P
																								MIR2116	SNORD18A	OR4C3
																								MIR2117	SNORD18B	OR4C46
																								MIR212	SNORD18C	OR4C50P
																								MIR214	SNORD19	OR4C6
																								MIR215	SNORD19B	OR4C7P
																								MIR216A	SNORD19C	OR4C9P
																								MIR216B	SNORD1A	OR4D1
																								MIR217	SNORD1B	OR4D10
																								MIR218-1	SNORD1C	OR4D11
																								MIR218-2	SNORD2	OR4D2
																								MIR219A1	SNORD20	OR4D5
																								MIR219A2	SNORD23	OR4D6
																								MIR219B	SNORD24	OR4D7P
																								MIR22	SNORD25	OR4D8P
																								MIR221	SNORD26	OR4D9
																								MIR222	SNORD28	OR4E2
																								MIR223	SNORD28B	OR4F14P
																								MIR224	SNORD29	OR4F15
																								MIR2276	SNORD31B	OR4F16
																								MIR2277	MB21D2	OR4F17
																								MIR2278	SCARNA1	OR4F1P
																								MIR2355	SCARNA11	OR4F21
																								MIR2392	SCARNA14	OR4F28P
																								MIR23A	SNORA38	OR4F29
																								MIR23B	SNORA38B	OR4F2P
																								MIR23C	SCARNA20	OR4F3
																								MIR24-1		OR4F4
																								MIR24-2		OR4F5
																								MIR2467		OR4F6
																								MIR25		OR4F7P
																								MIR2681		OR4F8P
																								MIR2682		OR4G11P
																								MIR26A1		OR4G1P
																								MIR26A2		OR4G3P
																								MIR26B		OR4G4P
																								MIR27A		OR4G6P
																								MIR27B		OR4H12P
																								MIR28		OR4K1
																								MIR2909		OR4K11P
																								MIR296		OR4K12P
																								MIR297		OR4K13
																								MIR298		OR4K14
																								MIR299		OR4K15
																								MIR29A		OR4K17
																								MIR29B1		OR4K2
																								MIR29B2		OR4K4P
																								MIR29C		OR4K5
																								MIR300		OR4K7P
																								MIR301A		OR4K8P
																								MIR301B		OR4L1
																								MIR302A		OR4M1
																								MIR302B		OR4M2
																								MIR302C		OR4N1P
																								MIR302D		OR4N3P
																								MIR302E		OR4N4
																								MIR302F		OR4N5
																								MIR3064		OR4P1P
																								MIR3065		OR4P4
																								MIR3074		OR4Q1P
																								MIR30B		OR4R3P
																								MIR30C1		OR4S1
																								MIR30C2		OR4S2
																								MIR30D		OR4T1P
																								MIR30E		OR4V1P
																								MIR31		OR4W1P
																								MIR3115		OR4X7P
																								MIR3116-1		OR51A10P
																								MIR3116-2		OR51A2
																								MIR3117		OR51A3P
																								MIR3118-1		OR51A4
																								MIR3118-2		OR51A5P
																								MIR3118-3		OR51A6P
																								MIR3118-4		OR51A7
																								MIR3119-1		OR51A8P
																								MIR3119-2		OR51A9P
																								MIR3120		OR51B3P
																								MIR3121		OR51B4
																								MIR3122		OR51B5
																								MIR3123		OR51B6
																								MIR3124		OR51B8P
																								MIR3125		OR51C4P
																								MIR3126		OR51D1
																								MIR3127		OR51E1
																								MIR3128		OR51E2
																								MIR3129		OR51F2
																								MIR3130-1		OR51F3P
																								MIR3130-2		OR51F4P
																								MIR3131		OR51F5P
																								MIR3132		OR51G2
																								MIR3133		OR51H2P
																								MIR3134		OR51I1
																								MIR3135A		OR51K1P
																								MIR3135B		OR51L1
																								MIR3136		OR51M1
																								MIR3137		OR51N1P
																								MIR3138		OR52M1
																								MIR3139		OR52M2P
																								MIR3140		OR52N1
																								MIR3141		OR52N2
																								MIR3142		OR52N3P
																								MIR3143		OR52N5
																								MIR3170		OR52P2P
																								MIR3171		OR52Q1P
																								MIR3173		OR52S1P
																								MIR3174		OR52T1P
																								MIR3175		OR52U1P
																								MIR3176		OR52V1P
																								MIR3177		OR52W1
																								MIR3178		OR56A1
																								MIR3179-2		OR56A3
																								MIR3179-4		OR56A4
																								MIR3180-5		OR56A5
																								MIR3181		OR56A7P
																								MIR3182		OR56B1
																								MIR3183		OR56B3P
																								MIR3184		OR56B4
																								MIR3185		OR5A1
																								MIR3186		OR5A2
																								MIR3187		OR5AC2
																								MIR3188		OR5AC4P
																								MIR3189		OR5AH1P
																								MIR3190		OR5AK1P
																								MIR3191		OR5AK2
																								MIR3192		OR5AK3P
																								MIR3193		OR5BN1P
																								MIR3194		OR5BN2P
																								MIR3195		OR5BP1P
																								MIR3196		OR5BQ1P
																								MIR3197		OR5BR1P
																								MIR3198-1		OR5BT1P
																								MIR3198-2		OR5C1
																								MIR3199-1		OR5D14
																								MIR3199-2		OR5D15P
																								MIR32		OR5D16
																								MIR3200		OR5D17P
																								MIR3201		OR5D18
																								MIR3202-1		OR5D2P
																								MIR3202-2		OR5F1
																								MIR320A		OR5F2P
																								MIR320B1		OR5H1
																								MIR320C1		OR5H14
																								MIR320C2		OR5H15
																								MIR323A		OR5H2
																								MIR323B		OR5H3P
																								MIR324		OR5H4P
																								MIR325		OR5H5P
																								MIR326		OR5H7P
																								MIR328		OR5I1
																								MIR329-1		OR5J1P
																								MIR329-2		OR5J2
																								MIR330		OR5J7P
																								MIR331		OR5K1
																								MIR337		OR5K2
																								MIR338		OR5K3
																								MIR339		OR5K4
																								MIR33A		OR5L2
																								MIR33B		OR5M1
																								MIR340		OR5M10
																								MIR342		OR5M11
																								MIR345		OR5M12P
																								MIR346		OR5M14P
																								MIR34B		OR5M2P
																								MIR34C		OR5M3
																								MIR3529		OR5M4P
																								MIR3591		OR5M8
																								MIR3605		OR5M9
																								MIR3606		OR5P1P
																								MIR3609		OR5P2
																								MIR361		OR5P3
																								MIR3610		OR5P4P
																								MIR3611		OR5S1P
																								MIR3612		OR5T1
																								MIR3613		OR5T2
																								MIR3614		OR5T3
																								MIR3615		OR5V1
																								MIR3616		OR5W1P
																								MIR3617		OR5W2
																								MIR3618		OR6A2
																								MIR3619		OR6B1
																								MIR362		OR6B2
																								MIR3620		OR6B3
																								MIR3621		OR6C1
																								MIR3622A		OR6C2
																								MIR3622B		OR6C3
																								MIR363		OR6C4
																								MIR3646		OR6C5P
																								MIR3648-1		OR6C6
																								MIR3648-2		OR6C64P
																								MIR3649		OR6C65
																								MIR3650		OR6C66P
																								MIR3651		OR6C69P
																								MIR3652		OR6C70
																								MIR3654		OR6C71P
																								MIR3655		OR6C72P
																								MIR3657		OR6C73P
																								MIR3658		OR6C75
																								MIR3659		OR6C76
																								MIR365A		OR6C7P
																								MIR365B		OR6E1P
																								MIR3660		OR6F1
																								MIR3661		OR6K1P
																								MIR3662		OR6K2
																								MIR3663		OR6K3
																								MIR3664		OR6K4P
																								MIR3665		OR6K6
																								MIR3666		OR6L1P
																								MIR3667		OR6L2P
																								MIR3668		OR6M1
																								MIR367		OR6M2P
																								MIR3670-1		OR6M3P
																								MIR3670-2		OR6N1
																								MIR3670-3		OR6N2
																								MIR3670-4		OR6P1
																								MIR3671		OR6R1P
																								MIR3672		OR6S1
																								MIR3674		OR6T1
																								MIR3675		OR6U2P
																								MIR3677		OR6V1
																								MIR3678		OR6X1
																								MIR3679		OR6Y1
																								MIR3680-1		OR7A10
																								MIR3680-2		OR7A11P
																								MIR3681		OR7A17
																								MIR3682		OR7A19P
																								MIR3683		OR7A1P
																								MIR3684		OR7A3P
																								MIR3685		OR7A5
																								MIR3686		OR7A8P
																								MIR3688-1		OR7C1
																								MIR3688-2		OR7C2
																								MIR3689A		OR7D2
																								MIR3689B		OR7D4
																								MIR3689C		OR7E100P
																								MIR3689D1		OR7E101P
																								MIR3689D2		OR7E103P
																								MIR3689E		OR7E105P
																								MIR3689F		OR7E106P
																								MIR369		OR7E108P
																								MIR3690		OR7E109P
																								MIR3691		OR7E10P
																								MIR3692		OR7E110P
																								MIR370		OR7E111P
																								MIR3713		OR7E116P
																								MIR3714		OR7E117P
																								MIR371A		OR7E121P
																								MIR371B		OR7E122P
																								MIR372		OR7E125P
																								MIR373		OR7E128P
																								MIR374A		OR7E129P
																								MIR374B		OR7E12P
																								MIR374C		OR7E130P
																								MIR375		OR7E136P
																								MIR376A1		OR7E140P
																								MIR376A2		OR7E145P
																								MIR376B		OR7E148P
																								MIR376C		OR7E149P
																								MIR377		OR7E14P
																								MIR378A		OR7E155P
																								MIR378B		OR7E157P
																								MIR378C		OR7E159P
																								MIR378D1		OR7E15P
																								MIR378D2		OR7E160P
																								MIR378E		OR7E162P
																								MIR378F		OR7E18P
																								MIR378G		OR7E19P
																								MIR378H		OR7E1P
																								MIR378I		OR7E21P
																								MIR378J		OR7E22P
																								MIR379		OR7E23P
																								MIR380		OR7E24
																								MIR381		OR7E25P
																								MIR382		OR7E28P
																								MIR383		OR7E29P
																								MIR384		OR7E2P
																								MIR3907		OR7E35P
																								MIR3908		OR7E36P
																								MIR3909		OR7E37P
																								MIR3910-1		OR7E38P
																								MIR3910-2		OR7E46P
																								MIR3911		OR7E4P
																								MIR3912		OR7E59P
																								MIR3913-1		OR7E62P
																								MIR3913-2		OR7E66P
																								MIR3914-1		OR7E7P
																								MIR3914-2		OR7E83P
																								MIR3915		OR7E84P
																								MIR3916		OR7E85P
																								MIR3917		OR7E86P
																								MIR3918		OR7E90P
																								MIR3919		OR7E91P
																								MIR3921		OR7E94P
																								MIR3922		OR7E96P
																								MIR3923		OR7E97P
																								MIR3924		OR7E99P
																								MIR3925		OR7G1
																								MIR3926-1		OR7G2
																								MIR3926-2		OR7G3
																								MIR3927		OR7H1P
																								MIR3928		OR7K1P
																								MIR3929		OR7M1P
																								MIR3934		OR8A1
																								MIR3935		OR8A2P
																								MIR3936		OR8B10P
																								MIR3937		OR8B12
																								MIR3938		OR8B1P
																								MIR3939		OR8B2
																								MIR3940		OR8B3
																								MIR3941		OR4N2
																								MIR3942		OR6C68
																								MIR3943		OR4Q3
																								MIR3944		HCAR1
																								MIR3945		OR11G2
																								MIR3960		OR51Q1
																								MIR3972
																								MIR3973
																								MIR3974
																								MIR3975
																								MIR3976
																								MIR3977
																								MIR3978
																								MIR409
																								MIR410
																								MIR411
																								MIR412
																								MIR421
																								MIR422A
																								MIR423
																								MIR424
																								MIR425
																								MIR4251
																								MIR4252
																								MIR4253
																								MIR4254
																								MIR4255
																								MIR4256
																								MIR4257
																								MIR4258
																								MIR4259
																								MIR4260
																								MIR4261
																								MIR4262
																								MIR4263
																								MIR4264
																								MIR4265
																								MIR4266
																								MIR4267
																								MIR4268
																								MIR4269
																								MIR4270
																								MIR4271
																								MIR4272
																								MIR4273
																								MIR4274
																								MIR4275
																								MIR4276
																								MIR4277
																								MIR4278
																								MIR4279
																								MIR4280
																								MIR4281
																								MIR4282
																								MIR4283-1
																								MIR4283-2
																								MIR4284
																								MIR4285
																								MIR4286
																								MIR4287
																								MIR4288
																								MIR4289
																								MIR429
																								MIR4290
																								MIR4291
																								MIR4292
																								MIR4293
																								MIR4294
																								MIR4295
																								MIR4296
																								MIR4297
																								MIR4298
																								MIR4299
																								MIR4300
																								MIR4301
																								MIR4302
																								MIR4303
																								MIR4304
																								MIR4305
																								MIR4306
																								MIR4307
																								MIR4308
																								MIR4309
																								MIR431
																								MIR4310
																								MIR4311
																								MIR4312
																								MIR4313
																								MIR4314
																								MIR4315-1
																								MIR4315-2
																								MIR4316
																								MIR4317
																								MIR4318
																								MIR4319
																								MIR432
																								MIR4320
																								MIR4321
																								MIR4322
																								MIR4323
																								MIR4324
																								MIR4325
																								MIR4326
																								MIR4327
																								MIR4328
																								MIR4329
																								MIR433
																								MIR4330
																								MIR4418
																								MIR4420
																								MIR4421
																								MIR4422
																								MIR4423
																								MIR4424
																								MIR4425
																								MIR4426
																								MIR4427
																								MIR4428
																								MIR4429
																								MIR4430
																								MIR4431
																								MIR4432
																								MIR4433A
																								MIR4433B
																								MIR4434
																								MIR4435-1
																								MIR4435-2
																								MIR4436A
																								MIR4436B1
																								MIR4436B2
																								MIR4437
																								MIR4438
																								MIR4439
																								MIR4440
																								MIR4441
																								MIR4442
																								MIR4443
																								MIR4444-1
																								MIR4444-2
																								MIR4445
																								MIR4446
																								MIR4447
																								MIR4448
																								MIR4449
																								MIR4450
																								MIR4451
																								MIR4452
																								MIR4453
																								MIR4454
																								MIR4455
																								MIR4456
																								MIR4457
																								MIR4458
																								MIR4460
																								MIR4462
																								MIR4463
																								MIR4464
																								MIR4465
																								MIR4466
																								MIR4467
																								MIR4468
																								MIR4469
																								MIR4470
																								MIR4471
																								MIR4472-1
																								MIR4472-2
																								MIR4473
																								MIR4474
																								MIR4475
																								MIR4476
																								MIR4477A
																								MIR4477B
																								MIR4478
																								MIR4479
																								MIR448
																								MIR4480
																								MIR4481
																								MIR4482
																								MIR4483
																								MIR4484
																								MIR4485
																								MIR4486
																								MIR4487
																								MIR4488
																								MIR4489
																								MIR4490
																								MIR4491
																								MIR4492
																								MIR4493
																								MIR4494
																								MIR4495
																								MIR4496
																								MIR4497
																								MIR4498
																								MIR4499
																								MIR449A
																								MIR449B
																								MIR449C
																								MIR4500
																								MIR4501
																								MIR4502
																								MIR4503
																								MIR4504
																								MIR4505
																								MIR4506
																								MIR4507
																								MIR4508
																								MIR4509-1
																								MIR4509-2
																								MIR4509-3
																								MIR450A1
																								MIR450A2
																								MIR450B
																								MIR4510
																								MIR4511
																								MIR4512
																								MIR4513
																								MIR4514
																								MIR4515
																								MIR4516
																								MIR4517
																								MIR4518
																								MIR4519
																								MIR451A
																								MIR451B
																								MIR452
																								MIR4520-1
																								MIR4520-2
																								MIR4521
																								MIR4522
																								MIR4523
																								MIR4524A
																								MIR4524B
																								MIR4525
																								MIR4526
																								MIR4527
																								MIR4528
																								MIR4529
																								MIR4530
																								MIR4531
																								MIR4533
																								MIR4534
																								MIR4535
																								MIR4536-1
																								MIR4536-2
																								MIR4537
																								MIR4538
																								MIR4539
																								MIR454
																								MIR4540
																								MIR455
																								MIR4632
																								MIR4633
																								MIR4634
																								MIR4635
																								MIR4636
																								MIR4637
																								MIR4638
																								MIR4639
																								MIR4640
																								MIR4641
																								MIR4642
																								MIR4643
																								MIR4644
																								MIR4645
																								MIR4646
																								MIR4647
																								MIR4648
																								MIR4649
																								MIR4650-1
																								MIR4650-2
																								MIR4651
																								MIR4652
																								MIR4653
																								MIR4654
																								MIR4655
																								MIR4656
																								MIR4657
																								MIR4658
																								MIR4659A
																								MIR4659B
																								MIR466
																								MIR4660
																								MIR4661
																								MIR4662A
																								MIR4662B
																								MIR4663
																								MIR4664
																								MIR4665
																								MIR4666A
																								MIR4666B
																								MIR4667
																								MIR4668
																								MIR4669
																								MIR4670
																								MIR4671
																								MIR4672
																								MIR4673
																								MIR4674
																								MIR4675
																								MIR4676
																								MIR4677
																								MIR4678
																								MIR4679-1
																								MIR4679-2
																								MIR4680
																								MIR4681
																								MIR4682
																								MIR4683
																								MIR4684
																								MIR4685
																								MIR4686
																								MIR4687
																								MIR4688
																								MIR4689
																								MIR4690
																								MIR4691
																								MIR4692
																								MIR4693
																								MIR4694
																								MIR4695
																								MIR4696
																								MIR4697
																								MIR4698
																								MIR4699
																								MIR4700
																								MIR4701
																								MIR4703
																								MIR4704
																								MIR4705
																								MIR4706
																								MIR4707
																								MIR4708
																								MIR4709
																								MIR4710
																								MIR4711
																								MIR4712
																								MIR4713
																								MIR4714
																								MIR4715
																								MIR4716
																								MIR4717
																								MIR4718
																								MIR4719
																								MIR4720
																								MIR4721
																								MIR4722
																								MIR4723
																								MIR4724
																								MIR4725
																								MIR4726
																								MIR4727
																								MIR4728
																								MIR4729
																								MIR4730
																								MIR4731
																								MIR4732
																								MIR4733
																								MIR4734
																								MIR4735
																								MIR4736
																								MIR4737
																								MIR4738
																								MIR4739
																								MIR4740
																								MIR4741
																								MIR4742
																								MIR4743
																								MIR4744
																								MIR4745
																								MIR4746
																								MIR4747
																								MIR4748
																								MIR4749
																								MIR4750
																								MIR4751
																								MIR4752
																								MIR4753
																								MIR4754
																								MIR4755
																								MIR4756
																								MIR4757
																								MIR4758
																								MIR4759
																								MIR4760
																								MIR4761
																								MIR4762
																								MIR4763
																								MIR4764
																								MIR4765
																								MIR4766
																								MIR4767
																								MIR4768
																								MIR4769
																								MIR4770
																								MIR4771-1
																								MIR4771-2
																								MIR4772
																								MIR4773-1
																								MIR4773-2
																								MIR4774
																								MIR4775
																								MIR4776-1
																								MIR4776-2
																								MIR4777
																								MIR4778
																								MIR4779
																								MIR4780
																								MIR4781
																								MIR4782
																								MIR4783
																								MIR4784
																								MIR4785
																								MIR4786
																								MIR4787
																								MIR4789
																								MIR4790
																								MIR4791
																								MIR4793
																								MIR4794
																								MIR4795
																								MIR4796
																								MIR4797
																								MIR4798
																								MIR4799
																								MIR4800
																								MIR4801
																								MIR4802
																								MIR4803
																								MIR4804
																								MIR483
																								MIR484
																								MIR485
																								MIR486-1
																								MIR486-2
																								MIR487A
																								MIR487B
																								MIR488
																								MIR489
																								MIR490
																								MIR491
																								MIR492
																								MIR493
																								MIR494
																								MIR495
																								MIR496
																								MIR497
																								MIR498
																								MIR4999
																								MIR499A
																								MIR499B
																								MIR5000
																								MIR5001
																								MIR5002
																								MIR5003
																								MIR5004
																								MIR5006
																								MIR5007
																								MIR5008
																								MIR5009
																								MIR500A
																								MIR500B
																								MIR501
																								MIR5010
																								MIR5011
																								MIR502
																								MIR503
																								MIR504
																								MIR5047
																								MIR505
																								MIR506
																								MIR507
																								MIR508
																								MIR5087
																								MIR5088
																								MIR5089
																								MIR509-1
																								MIR509-2
																								MIR509-3
																								MIR5090
																								MIR5091
																								MIR5092
																								MIR5093
																								MIR5094
																								MIR510
																								MIR5100
																								MIR511
																								MIR512-1
																								MIR512-2
																								MIR513A1
																								MIR513A2
																								MIR513B
																								MIR513C
																								MIR514A1
																								MIR514A2
																								MIR514A3
																								MIR514B
																								MIR515-1
																								MIR515-2
																								MIR516A1
																								MIR516A2
																								MIR516B1
																								MIR516B2
																								MIR517A
																								MIR517B
																								MIR517C
																								MIR5186
																								MIR5187
																								MIR5188
																								MIR5189
																								MIR518A1
																								MIR518A2
																								MIR518B
																								MIR518C
																								MIR518D
																								MIR518E
																								MIR518F
																								MIR5190
																								MIR5191
																								MIR5192
																								MIR5193
																								MIR5194
																								MIR5195
																								MIR5196
																								MIR5197
																								MIR519A1
																								MIR519A2
																								MIR519B
																								MIR519C
																								MIR519D
																								MIR519E
																								MIR520A
																								MIR520B
																								MIR520C
																								MIR520D
																								MIR520E
																								MIR520F
																								MIR520G
																								MIR520H
																								MIR521-1
																								MIR521-2
																								MIR522
																								MIR523
																								MIR524
																								MIR525
																								MIR526A1
																								MIR526A2
																								MIR526B
																								MIR527
																								MIR532
																								MIR539
																								MIR541
																								MIR542
																								MIR543
																								MIR544A
																								MIR544B
																								MIR545
																								MIR548A1
																								MIR548A2
																								MIR548V
																								MIR548W
																								MIR548X
																								MIR548X2
																								MIR548Y
																								MIR548Z
																								MIR549A
																								MIR550A1
																								MIR550A2
																								MIR550A3
																								MIR550B1
																								MIR550B2
																								MIR551A
																								MIR551B
																								MIR552
																								MIR553
																								MIR554
																								MIR555
																								MIR556
																								MIR557
																								MIR5571
																								MIR5572
																								MIR5579
																								MIR558
																								MIR5580
																								MIR5581
																								MIR5582
																								MIR5583-1
																								MIR5583-2
																								MIR5584
																								MIR5585
																								MIR5586
																								MIR5587
																								MIR5588
																								MIR5589
																								MIR559
																								MIR5590
																								MIR5591
																								MIR561
																								MIR562
																								MIR563
																								MIR564
																								MIR567
																								MIR568
																								MIR5680
																								MIR5681A
																								MIR5681B
																								MIR5682
																								MIR5683
																								MIR5684
																								MIR5685
																								MIR5687
																								MIR5688
																								MIR5689
																								MIR569
																								MIR5690
																								MIR5691
																								MIR5692A1
																								MIR5692A2
																								MIR5692B
																								MIR5692C1
																								MIR5692C2
																								MIR5693
																								MIR5694
																								MIR5695
																								MIR5696
																								MIR5697
																								MIR5698
																								MIR5699
																								MIR570
																								MIR5700
																								MIR5701-1
																								MIR5701-2
																								MIR5701-3
																								MIR5702
																								MIR5703
																								MIR5704
																								MIR5705
																								MIR5706
																								MIR5707
																								MIR5708
																								MIR571
																								MIR572
																								MIR573
																								MIR5739
																								MIR574
																								MIR575
																								MIR576
																								MIR577
																								MIR578
																								MIR5787
																								MIR579
																								MIR580
																								MIR581
																								MIR582
																								MIR583
																								MIR584
																								MIR585
																								MIR586
																								MIR587
																								MIR588
																								MIR589
																								MIR590
																								MIR591
																								MIR592
																								MIR593
																								MIR595
																								MIR596
																								MIR597
																								MIR598
																								MIR599
																								MIR600
																								MIR601
																								MIR602
																								MIR603
																								MIR604
																								MIR605
																								MIR606
																								MIR6068
																								MIR6069
																								MIR607
																								MIR6070
																								MIR6071
																								MIR6072
																								MIR6073
																								MIR6074
																								MIR6075
																								MIR6076
																								MIR6077
																								MIR6078
																								MIR6079
																								MIR608
																								MIR6080
																								MIR6081
																								MIR6082
																								MIR6083
																								MIR6084
																								MIR6085
																								MIR6086
																								MIR6088
																								MIR6089
																								MIR609
																								MIR6090
																								MIR610
																								MIR611
																								MIR612
																								MIR6124
																								MIR6125
																								MIR6126
																								MIR6127
																								MIR6128
																								MIR6129
																								MIR613
																								MIR6130
																								MIR6131
																								MIR6132
																								MIR6133
																								MIR6134
																								MIR614
																								MIR615
																								MIR616
																								MIR6165
																								MIR617
																								MIR618
																								MIR619
																								MIR620
																								MIR621
																								MIR622
																								MIR623
																								MIR624
																								MIR625
																								MIR626
																								MIR627
																								MIR628
																								MIR629
																								MIR630
																								MIR631
																								MIR632
																								MIR633
																								MIR634
																								MIR635
																								MIR636
																								MIR637
																								MIR638
																								MIR639
																								MIR640
																								MIR641
																								MIR642A
																								MIR642B
																								MIR643
																								MIR644A
																								MIR645
																								MIR646
																								MIR647
																								MIR648
																								MIR649
																								MIR6499
																								MIR650
																								MIR6500
																								MIR6501
																								MIR6502
																								MIR6503
																								MIR6504
																								MIR6505
																								MIR6506
																								MIR6507
																								MIR6508
																								MIR6509
																								MIR651
																								MIR6510
																								MIR6511A1
																								MIR6511A2
																								MIR6511A3
																								MIR6511A4
																								MIR6511B1
																								MIR6511B2
																								MIR6512
																								MIR6513
																								MIR6514
																								MIR6515
																								MIR6516
																								MIR652
																								MIR653
																								MIR654
																								MIR655
																								MIR656
																								MIR657
																								MIR658
																								MIR659
																								MIR660
																								MIR661
																								MIR662
																								MIR663A
																								MIR663B
																								MIR664A
																								MIR664B
																								MIR665
																								MIR668
																								MIR670
																								MIR671
																								MIR6715A
																								MIR6715B
																								MIR6716
																								MIR6717
																								MIR6718
																								MIR6719
																								MIR6720
																								MIR6721
																								MIR6722
																								MIR6724-1
																								MIR6724-2
																								MIR6724-3
																								MIR6724-4
																								MIR6726
																								MIR6727
																								MIR6728
																								MIR6729
																								MIR6730
																								MIR6731
																								MIR6732
																								MIR6733
																								MIR6734
																								MIR6735
																								MIR6736
																								MIR6737
																								MIR6738
																								MIR6739
																								MIR6740
																								MIR6741
																								MIR6742
																								MIR6743
																								MIR6744
																								MIR6745
																								MIR6746
																								MIR6747
																								MIR6748
																								MIR6749
																								MIR675
																								MIR6750
																								MIR6751
																								MIR6752
																								MIR6753
																								MIR6754
																								MIR6755
																								MIR6756
																								MIR6757
																								MIR6758
																								MIR6759
																								MIR676
																								MIR6760
																								MIR6761
																								MIR6762
																								MIR6763
																								MIR6764
																								MIR6765
																								MIR6766
																								MIR6767
																								MIR6768
																								MIR6769A
																								MIR6769B
																								MIR6770-1
																								MIR6770-2
																								MIR6770-3
																								MIR6771
																								MIR6772
																								MIR6773
																								MIR6774
																								MIR6775
																								MIR6776
																								MIR6777
																								MIR6778
																								MIR6779
																								MIR6780A
																								MIR6780B
																								MIR6781
																								MIR6782
																								MIR6783
																								MIR6784
																								MIR6785
																								MIR6786
																								MIR6787
																								MIR6788
																								MIR6789
																								MIR6790
																								MIR6791
																								MIR6792
																								MIR6793
																								MIR6794
																								MIR6795
																								MIR6796
																								MIR6797
																								MIR6798
																								MIR6799
																								MIR6800
																								MIR6801
																								MIR6802
																								MIR6803
																								MIR6804
																								MIR6805
																								MIR6806
																								MIR6807
																								MIR6808
																								MIR6809
																								MIR6810
																								MIR6811
																								MIR6812
																								MIR6813
																								MIR6814
																								MIR6815
																								MIR6816
																								MIR6817
																								MIR6818
																								MIR6819
																								MIR6820
																								MIR6821
																								MIR6822
																								MIR6823
																								MIR6824
																								MIR6825
																								MIR6826
																								MIR6828
																								MIR6829
																								MIR6830
																								MIR6831
																								MIR6832
																								MIR6833
																								MIR6834
																								MIR6835
																								MIR6836
																								MIR6837
																								MIR6838
																								MIR6839
																								MIR6840
																								MIR6841
																								MIR6842
																								MIR6843
																								MIR6844
																								MIR6845
																								MIR6846
																								MIR6847
																								MIR6848
																								MIR6849
																								MIR6850
																								MIR6851
																								MIR6852
																								MIR6853
																								MIR6854
																								MIR6855
																								MIR6856
																								MIR6857
																								MIR6858
																								MIR6859-1
																								MIR6859-2
																								MIR6859-3
																								MIR6859-4
																								MIR6860
																								MIR6861
																								MIR6862-1
																								MIR6862-2
																								MIR6863
																								MIR6864
																								MIR6865
																								MIR6866
																								MIR6867
																								MIR6868
																								MIR6869
																								MIR6870
																								MIR6871
																								MIR6872
																								MIR6873
																								MIR6874
																								MIR6875
																								MIR6876
																								MIR6877
																								MIR6878
																								MIR6879
																								MIR6880
																								MIR6881
																								MIR6882
																								MIR6883
																								MIR6884
																								MIR6885
																								MIR6886
																								MIR6887
																								MIR6888
																								MIR6889
																								MIR6890
																								MIR6891
																								MIR6892
																								MIR6893
																								MIR6894
																								MIR6895
																								MIR7-1
																								MIR7-2
																								MIR7-3
																								MIR708
																								MIR7106
																								MIR7107
																								MIR7108
																								MIR7109
																								MIR711
																								MIR7110
																								MIR7111
																								MIR7112
																								MIR7113
																								MIR7114
																								MIR7150
																								MIR7151
																								MIR7153
																								MIR7154
																								MIR7155
																								MIR7156
																								MIR7157
																								MIR7158
																								MIR7159
																								MIR7160
																								MIR7161
																								MIR7162
																								MIR718
																								MIR744
																								MIR7515
																								MIR758
																								MIR759
																								MIR760
																								MIR761
																								MIR762
																								MIR764
																								MIR765
																								MIR766
																								MIR767
																								MIR769
																								MIR770
																								MIR7702
																								MIR7703
																								MIR7704
																								MIR7705
																								MIR7706
																								MIR7843
																								MIR7844
																								MIR7845
																								MIR7846
																								MIR7847
																								MIR7848
																								MIR7849
																								MIR7850
																								MIR7851
																								MIR7852
																								MIR7853
																								MIR7854
																								MIR7855
																								MIR7856
																								MIR7973-1
																								MIR7973-2
																								MIR7974
																								MIR7975
																								MIR7976
																								MIR7977
																								MIR7978
																								MIR802
																								MIR8052
																								MIR8053
																								MIR8054
																								MIR8055
																								MIR8056
																								MIR8057
																								MIR8058
																								MIR8059
																								MIR8060
																								MIR8061
																								MIR8062
																								MIR8063
																								MIR8064
																								MIR8065
																								MIR8066
																								MIR8067
																								MIR8068
																								MIR8070
																								MIR8071-1
																								MIR8071-2
																								MIR8072
																								MIR8073
																								MIR8074
																								MIR8075
																								MIR8076
																								MIR8077
																								MIR8078
																								MIR8079
																								MIR8080
																								MIR8081
																								MIR8082
																								MIR8083
																								MIR8084
																								MIR8085
																								MIR8086
																								MIR8087
																								MIR8088
																								MIR8089
																								MIR8485
																								MIR873
																								MIR874
																								MIR875
																								MIR876
																								MIR877
																								MIR885
																								MIR887
																								MIR888
																								MIR889
																								MIR890
																								MIR891A
																								MIR891B
																								MIR892A
																								MIR892B
																								MIR892C
																								MIR9-1
																								MIR9-2
																								MIR9-3
																								MIR920
																								MIR921
																								MIR922
																								MIR924
																								MIR92A1
																								MIR92A2
																								MIR92B
																								MIR93
																								MIR933
																								MIR934
																								MIR935
																								MIR936
																								MIR937
																								MIR938
																								MIR939
																								MIR940
																								MIR941-1
																								MIR941-2
																								MIR941-3
																								MIR941-4
																								MIR941-5
																								MIR942
																								MIR943
																								MIR944
																								MIR95
																								MIR9500
																								MIR96
																								MIR98
																								MIR99A
																								MIR99B
																								MIRLET7A1
																								MIRLET7A2
																								MIRLET7A3
																								MIRLET7B
																								MIRLET7C
																								MIRLET7D
																								MIRLET7E
																								MIRLET7F1
																								MIRLET7F2
																								MIRLET7G
																								MIRLET7I
																								MIR3920
																								MIR7152
																								MIR335
																								MIR30A
																								MIR34A
																								MIR133B
																								MIR146A
