## Supplemental Table 2. Component themes and gene summaries for "Mapping Gene Expression to an Interpretable Semantic Space" (part 1 of 3)

### Sheet: Component themes
component_index	component_name	theme_index	theme_name	gene_symbols	gene_summary_texts
C01	Unresolved by selected gene-set libraries	unresolved	Unresolved by selected gene-set libraries	C11ORF71	C11orf71 chromosome 11 open reading frame 71
C01	Unresolved by selected gene-set libraries	unresolved	Unresolved by selected gene-set libraries	CASC2	CASC2 cancer susceptibility 2
C01	Unresolved by selected gene-set libraries	unresolved	Unresolved by selected gene-set libraries	C17ORF113	C17orf113 chromosome 17 open reading frame 113
C01	Unresolved by selected gene-set libraries	unresolved	Unresolved by selected gene-set libraries	SPRYD3	SPRYD3 SPRY domain containing 3
C01	Unresolved by selected gene-set libraries	unresolved	Unresolved by selected gene-set libraries	CCDC71	CCDC71 coiled-coil domain containing 71
C01	Unresolved by selected gene-set libraries	unresolved	Unresolved by selected gene-set libraries	ANKRD39	ANKRD39 ankyrin repeat domain 39
C01	Unresolved by selected gene-set libraries	unresolved	Unresolved by selected gene-set libraries	SAMD13	SAMD13 sterile alpha motif domain containing 13
C01	Unresolved by selected gene-set libraries	unresolved	Unresolved by selected gene-set libraries	C8ORF44	C8orf44 chromosome 8 putative open reading frame 44
C01	Unresolved by selected gene-set libraries	unresolved	Unresolved by selected gene-set libraries	NHLRC4	NHLRC4 NHL repeat containing 4
C01	Unresolved by selected gene-set libraries	unresolved	Unresolved by selected gene-set libraries	LRRC75B	LRRC75B leucine rich repeat containing 75B
C01	Unresolved by selected gene-set libraries	unresolved	Unresolved by selected gene-set libraries	TBC1D28	TBC1D28 TBC1 domain family member 28
C01	Unresolved by selected gene-set libraries	unresolved	Unresolved by selected gene-set libraries	SMTNL2	SMTNL2 smoothelin like 2
C01	Unresolved by selected gene-set libraries	unresolved	Unresolved by selected gene-set libraries	AQP7P3	AQP7P3 aquaporin 7 pseudogene 3
C01	Unresolved by selected gene-set libraries	unresolved	Unresolved by selected gene-set libraries	CROCCP3	CROCCP3 CROCC pseudogene 3
C01	Unresolved by selected gene-set libraries	unresolved	Unresolved by selected gene-set libraries	FAM74A1	FAM74A1 family with sequence similarity 74 member A1
C01	Unresolved by selected gene-set libraries	unresolved	Unresolved by selected gene-set libraries	IQANK1	IQANK1 IQ motif and ankyrin repeat containing 1
C01	Unresolved by selected gene-set libraries	unresolved	Unresolved by selected gene-set libraries	TRANK1	TRANK1 tetratricopeptide repeat and ankyrin repeat containing 1
C02	all-trans retinal binding	theme_01	GO_MF: all-trans retinal binding	CYP27C1	This gene encodes a member of the cytochrome P450 superfamily of enzymes. The cytochrome P450 proteins are monooxygenases which catalyze many reactions involved in drug metabolism and synthesis of cholesterol, steroids and other lipids.
C02	all-trans retinal binding	theme_01	GO_MF: all-trans retinal binding	CYP2W1	This gene encodes a member of the cytochrome P450 superfamily of enzymes. The cytochrome P450 proteins are monooxygenases which catalyze many reactions involved in drug metabolism and synthesis of cholesterol, steroids and other lipids.
C02	all-trans retinal binding	theme_01	GO_MF: all-trans retinal binding	DHRS7	This gene encodes a member of the short-chain dehydrogenases/reductases (SDR) family, which has over 46,000 members. Members in this family are enzymes that metabolize many different compounds, such as steroid hormones, prostaglandins, retinoids, lipids and xenobiotics.
C02	all-trans retinal binding	theme_01	GO_MF: all-trans retinal binding	CYP4Z1	This gene encodes a member of the cytochrome P450 superfamily of enzymes. The cytochrome P450 proteins are monooxygenases which catalyze many reactions involved in drug metabolism and synthesis of cholesterol, steroids and other lipids. This gene is part of a cluster of cytochrome P450 genes on chromosome 1p33.
C02	all-trans retinal binding	unresolved	Unresolved by selected gene-set libraries	SUGP1	SF4 is a member of the SURP family of splicing factors.
C02	all-trans retinal binding	unresolved	Unresolved by selected gene-set libraries	BAG3	BAG proteins compete with Hip for binding to the Hsc70/Hsp70 ATPase domain and promote substrate release. All the BAG proteins have an approximately 45-amino acid BAG domain near the C terminus but differ markedly in their N-terminal regions. The protein encoded by this gene contains a WW domain in the N-terminal region and a BAG domain in the C-terminal region. The BAG domains of BAG1, BAG2, and BAG3 interact specifically with the Hsc70 ATPase domain in vitro and in mammalian cells. All 3 proteins bind with high affinity to the ATPase domain of Hsc70 and inhibit its chaperone activity in a Hip-repressible manner.
C03	regulation of innate immune response + defense response to Gram-negative bacterium	theme_01	GO_BP: regulation of innate immune response	NLRC5	This gene encodes a member of the caspase recruitment domain-containing NLR family. This gene plays a role in cytokine response and antiviral immunity through its inhibition of NF-kappa-B activation and negative regulation of type I interferon signaling pathways.
C03	regulation of innate immune response + defense response to Gram-negative bacterium	theme_01	GO_BP: regulation of innate immune response	ZDHHC11	Enables signaling adaptor activity. Involved in antiviral innate immune response and positive regulation of defense response to virus by host. Located in endoplasmic reticulum.
C03	regulation of innate immune response + defense response to Gram-negative bacterium	theme_01	GO_BP: regulation of innate immune response	IFIH1	IFIH1 encodes MDA5 which is an intracellular sensor of viral RNA that triggers the innate immune response. Sensing RNA length and secondary structure, MDA5 binds dsRNA oligonucleotides with a modified DExD/H-box helicase core and a C-terminal domain, thus leading to a proinflammatory response that includes interferons. It has been shown that Coronaviruses (CoVs) as well as various other virus families, are capable of evading the MDA5-dependent interferon response, thus impeding the activation of the innate immune response to infection. MDA5 has also been shown to play an important role in enhancing natural killer cell function in malaria infection. In addition to its protective role in antiviral responses, MDA5 has been implicated in autoimmune and autoinflammatory diseases such as type 1 diabetes, systemic lupus erythematosus, and Aicardi-Goutieres syndrome[provided by RefSeq, Jul 2020] Annotation information Note: This gene has been reviewed for its involvement in coronavirus biology, and is involved in immune response or antiviral activity.
C03	regulation of innate immune response + defense response to Gram-negative bacterium	theme_01	GO_BP: regulation of innate immune response	AIM2	AIM2 is a member of the IFI20X /IFI16 family. It plays a putative role in tumorigenic reversion and may control cell proliferation. Interferon-gamma induces expression of AIM2.
C03	regulation of innate immune response + defense response to Gram-negative bacterium	theme_01	GO_BP: regulation of innate immune response	IFNB1	This gene encodes a cytokine that belongs to the interferon family of signaling proteins, which are released as part of the innate immune response to pathogens. The protein encoded by this gene belongs to the type I class of interferons, which are important for defense against viral infections. In addition, type I interferons are involved in cell differentiation and anti-tumor defenses. Following secretion in response to a pathogen, type I interferons bind a homologous receptor complex and induce transcription of genes such as those encoding inflammatory cytokines and chemokines. Overactivation of type I interferon secretion is linked to autoimmune diseases. Mice deficient for this gene display several phenotypes including defects in B cell maturation and increased susceptibility to viral infection. [provided by RefSeq, Sep 2015] Annotation information Note: This gene has been reviewed for its involvement in coronavirus biology, and is involved in cytokine storm inflammatory response.
C03	regulation of innate immune response + defense response to Gram-negative bacterium	theme_01	GO_BP: regulation of innate immune response	IRAK2	IRAK2 encodes the interleukin-1 receptor-associated kinase 2, one of two putative serine/threonine kinases that become associated with the interleukin-1 receptor (IL1R) upon stimulation. IRAK2 is reported to participate in the IL1-induced upregulation of NF-kappaB.
C03	regulation of innate immune response + defense response to Gram-negative bacterium	theme_01	GO_BP: regulation of innate immune response	SMIM30	Involved in negative regulation of type I interferon-mediated signaling pathway. Located in endoplasmic reticulum membrane and mitochondrial membrane.
C03	regulation of innate immune response + defense response to Gram-negative bacterium	theme_01	GO_BP: regulation of innate immune response	UNC93B1	This gene encodes a protein that is involved in innate and adaptive immune response by regulating toll-like receptor signaling. The encoded protein traffics nucleotide sensing toll-like receptors to the endolysosome from the endoplasmic reticulum. Deficiency of the encoded protein has been associated with herpes simplex encephalitis.
C03	regulation of innate immune response + defense response to Gram-negative bacterium	theme_02	GO_BP: defense response to Gram-negative bacterium	LCE3A	Involved in defense response to Gram-negative bacterium; defense response to Gram-positive bacterium; and killing of cells of another organism.
C03	regulation of innate immune response + defense response to Gram-negative bacterium	theme_02	GO_BP: defense response to Gram-negative bacterium	LCE3B	Involved in defense response to Gram-negative bacterium; defense response to Gram-positive bacterium; and killing of cells of another organism.
C03	regulation of innate immune response + defense response to Gram-negative bacterium	theme_02	GO_BP: defense response to Gram-negative bacterium	LCE3C	Involved in defense response to Gram-negative bacterium; defense response to Gram-positive bacterium; and killing of cells of another organism.
C03	regulation of innate immune response + defense response to Gram-negative bacterium	theme_02	GO_BP: defense response to Gram-negative bacterium	MPEG1	Enables wide pore channel activity. Involved in defense response to Gram-negative bacterium and defense response to Gram-positive bacterium. Located in cytoplasmic vesicle. Is active in phagolysosome membrane. Implicated in primary immunodeficiency disease.
C03	regulation of innate immune response + defense response to Gram-negative bacterium	theme_03	GO_CC: phagocytic vesicle	MPEG1	Enables wide pore channel activity. Involved in defense response to Gram-negative bacterium and defense response to Gram-positive bacterium. Located in cytoplasmic vesicle. Is active in phagolysosome membrane. Implicated in primary immunodeficiency disease.
C03	regulation of innate immune response + defense response to Gram-negative bacterium	theme_03	GO_CC: phagocytic vesicle	UNC93B1	This gene encodes a protein that is involved in innate and adaptive immune response by regulating toll-like receptor signaling. The encoded protein traffics nucleotide sensing toll-like receptors to the endolysosome from the endoplasmic reticulum. Deficiency of the encoded protein has been associated with herpes simplex encephalitis.
C03	regulation of innate immune response + defense response to Gram-negative bacterium	unresolved	Unresolved by selected gene-set libraries	TLR12P	Predicted to act upstream of or within defense response to protozoan.
C04	serine-type endopeptidase activity + serine-type endopeptidase inhibitor activity	theme_01	GO_MF: serine-type endopeptidase activity	C1RL	Predicted to enable serine-type endopeptidase activity. Predicted to be involved in zymogen activation. Located in extracellular exosome.
C04	serine-type endopeptidase activity + serine-type endopeptidase inhibitor activity	theme_01	GO_MF: serine-type endopeptidase activity	PRSS50	Enables threonine-type endopeptidase activity. Involved in proteolysis. Located in endoplasmic reticulum.
C04	serine-type endopeptidase activity + serine-type endopeptidase inhibitor activity	theme_01	GO_MF: serine-type endopeptidase activity	PRSS46P	Predicted to enable serine-type endopeptidase activity. Predicted to be involved in proteolysis.
C04	serine-type endopeptidase activity + serine-type endopeptidase inhibitor activity	theme_01	GO_MF: serine-type endopeptidase activity	PRSS36	Enables serine-type endopeptidase activity. Predicted to be involved in proteolysis. Located in cytoplasm.
C04	serine-type endopeptidase activity + serine-type endopeptidase inhibitor activity	theme_01	GO_MF: serine-type endopeptidase activity	PRSS33	Predicted to enable serine-type endopeptidase activity. Involved in proteolysis. Located in cytoplasm.
C04	serine-type endopeptidase activity + serine-type endopeptidase inhibitor activity	theme_01	GO_MF: serine-type endopeptidase activity	NRIP3	Predicted to enable aspartic-type endopeptidase activity. Predicted to be involved in proteolysis.
C04	serine-type endopeptidase activity + serine-type endopeptidase inhibitor activity	theme_01	GO_MF: serine-type endopeptidase activity	SEC11C	Enables serine-type endopeptidase activity. Involved in signal peptide processing. Located in endoplasmic reticulum membrane. Part of signal peptidase complex.
C04	serine-type endopeptidase activity + serine-type endopeptidase inhibitor activity	theme_01	GO_MF: serine-type endopeptidase activity	CTRL	This gene encodes a serine-type endopeptidase with chymotrypsin- and elastase-2-like activities. The gene encoding this zymogen is expressed specifically in the pancreas and likely functions as a digestive enzyme.
C04	serine-type endopeptidase activity + serine-type endopeptidase inhibitor activity	theme_01	GO_MF: serine-type endopeptidase activity	RHBDL3	Predicted to enable serine-type endopeptidase activity. Predicted to be involved in proteolysis. Predicted to be located in membrane.
C04	serine-type endopeptidase activity + serine-type endopeptidase inhibitor activity	theme_02	GO_MF: serine-type endopeptidase inhibitor activity	SPINK14	Predicted to enable serine-type endopeptidase inhibitor activity. Predicted to be located in extracellular region.
C04	serine-type endopeptidase activity + serine-type endopeptidase inhibitor activity	theme_02	GO_MF: serine-type endopeptidase inhibitor activity	SPINK4	Predicted to enable serine-type endopeptidase inhibitor activity. Predicted to be located in extracellular region.
C04	serine-type endopeptidase activity + serine-type endopeptidase inhibitor activity	theme_02	GO_MF: serine-type endopeptidase inhibitor activity	SPINT3	Predicted to enable serine-type endopeptidase inhibitor activity. Predicted to be located in extracellular region.
C04	serine-type endopeptidase activity + serine-type endopeptidase inhibitor activity	theme_02	GO_MF: serine-type endopeptidase inhibitor activity	SPINT4	Predicted to enable serine-type endopeptidase inhibitor activity. Predicted to be located in extracellular region.
C04	serine-type endopeptidase activity + serine-type endopeptidase inhibitor activity	theme_03	GO_MF: exopeptidase activity	SCRN2	Predicted to enable cysteine-type exopeptidase activity and dipeptidase activity. Predicted to be involved in proteolysis. Located in extracellular exosome.
C04	serine-type endopeptidase activity + serine-type endopeptidase inhibitor activity	theme_03	GO_MF: exopeptidase activity	RNPEPL1	Enables metalloaminopeptidase activity. Involved in proteolysis.
C04	serine-type endopeptidase activity + serine-type endopeptidase inhibitor activity	theme_03	GO_MF: exopeptidase activity	CPB2	Carboxypeptidases are enzymes that hydrolyze C-terminal peptide bonds. The carboxypeptidase family includes metallo-, serine, and cysteine carboxypeptidases. According to their substrate specificity, these enzymes are referred to as carboxypeptidase A (cleaving aliphatic residues) or carboxypeptidase B (cleaving basic amino residues). The protein encoded by this gene is activated by trypsin and acts on carboxypeptidase B substrates. After thrombin activation, the mature protein downregulates fibrinolysis. Polymorphisms have been described for this gene and its promoter region. Alternate splicing results in multiple transcript variants.
C04	serine-type endopeptidase activity + serine-type endopeptidase inhibitor activity	theme_04	Reactome: Peptide hormone metabolism	SEC11C	Enables serine-type endopeptidase activity. Involved in signal peptide processing. Located in endoplasmic reticulum membrane. Part of signal peptidase complex.
C04	serine-type endopeptidase activity + serine-type endopeptidase inhibitor activity	theme_04	Reactome: Peptide hormone metabolism	CPB2	Carboxypeptidases are enzymes that hydrolyze C-terminal peptide bonds. The carboxypeptidase family includes metallo-, serine, and cysteine carboxypeptidases. According to their substrate specificity, these enzymes are referred to as carboxypeptidase A (cleaving aliphatic residues) or carboxypeptidase B (cleaving basic amino residues). The protein encoded by this gene is activated by trypsin and acts on carboxypeptidase B substrates. After thrombin activation, the mature protein downregulates fibrinolysis. Polymorphisms have been described for this gene and its promoter region. Alternate splicing results in multiple transcript variants.
C04	serine-type endopeptidase activity + serine-type endopeptidase inhibitor activity	theme_05	GO_BP: regulation of proteolysis	SPINK14	Predicted to enable serine-type endopeptidase inhibitor activity. Predicted to be located in extracellular region.
C04	serine-type endopeptidase activity + serine-type endopeptidase inhibitor activity	theme_05	GO_BP: regulation of proteolysis	PRSS37	Predicted to enable serine-type endopeptidase activity. Involved in positive regulation of acrosome reaction and regulation of protein processing. Located in acrosomal vesicle.
C04	serine-type endopeptidase activity + serine-type endopeptidase inhibitor activity	unresolved	Unresolved by selected gene-set libraries	SPINK8	Predicted to enable serine-type endopeptidase inhibitor activity. Predicted to be located in extracellular region.
C04	serine-type endopeptidase activity + serine-type endopeptidase inhibitor activity	unresolved	Unresolved by selected gene-set libraries	CTSL3P	CTSL3P cathepsin L family member 3, pseudogene
C05	GTPase activator activity	theme_01	GO_MF: GTPase activator activity	TBC1D3F	Predicted to enable GTPase activator activity. Predicted to be located in plasma membrane. [provided by Alliance of Genome Resources, Jul 2025] Annotation information Annotation category: suggests misassembly Note: After build 36.3 (2008), NCBI noted that the annotation of TBC1D3 and TBC1D3F were incorrect. At that time geneID:729873 was renamed to TBC1D3 and geneID:84218 was renamed to TBC1D3F. [22 Apr 2009]
C05	GTPase activator activity	theme_01	GO_MF: GTPase activator activity	TBC1D3	Predicted to enable GTPase activator activity. Predicted to be located in early endosome membrane. [provided by Alliance of Genome Resources, Jul 2025] Annotation information Note: After build 36.3 (2008), NCBI noted that the annotation of TBC1D3 and TBC1D3F were incorrect. At that time geneID:729873 was renamed to TBC1D3 and geneID:84218 was renamed to TBC1D3F. [22 Apr 2009]
C05	GTPase activator activity	unresolved	Unresolved by selected gene-set libraries	FCGBP	Located in extracellular exosome. [provided by Alliance of Genome Resources, Jul 2025] Annotation information Annotation category: suggests misassembly Annotation category: partial on reference assembly
C05	GTPase activator activity	unresolved	Unresolved by selected gene-set libraries	TCEAL6	Predicted to be located in nucleus. [provided by Alliance of Genome Resources, Jul 2025] Annotation information Annotation category: suggests misassembly
C05	GTPase activator activity	unresolved	Unresolved by selected gene-set libraries	RNY5	Biomarker of congestive heart failure. [provided by Alliance of Genome Resources, Jul 2025] Annotation information Note: GeneID 6090 was incorrectly annotated on chromosome 12 on NCBI's Build 37.3. This gene is located at NT_007914.15:9234203 9234286 (+) in NCBI's build 37.3. [17 Jun 2014]
C05	GTPase activator activity	unresolved	Unresolved by selected gene-set libraries	HCG22	Predicted to be located in extracellular region. [provided by Alliance of Genome Resources, Jul 2025] Annotation information Annotation category: suggests misassembly
C05	GTPase activator activity	unresolved	Unresolved by selected gene-set libraries	KRT222	Predicted to enable structural molecule activity. Predicted to be located in intermediate filament. [provided by Alliance of Genome Resources, Jul 2025] Annotation information Note: Although this gene is named as a pseudogene (PubMed 16831889), it is not yet established that the predicted protein is not translated. The NCBI RefSeq Project therefore continues to treat this as a protein coding gene. [11 Apr 2007]
C05	GTPase activator activity	unresolved	Unresolved by selected gene-set libraries	NPIPB3	Predicted to be located in nuclear envelope. [provided by Alliance of Genome Resources, Jul 2025] Annotation information Annotation category: suggests misassembly
C05	GTPase activator activity	unresolved	Unresolved by selected gene-set libraries	KAAG1	Predicted to be involved in immune response. [provided by Alliance of Genome Resources, Jul 2025] Annotation information Note: This gene was previously represented as protein-coding but is now represented as non-coding because the potential coding sequence does not meet NCBI quality criteria. Consequently, it is withdrawn from the Matched Annotation from NCBI and EMBL-EBI (MANE) dataset. [16 Feb 2022]
C05	GTPase activator activity	unresolved	Unresolved by selected gene-set libraries	PTCHD3	Located in endoplasmic reticulum and sperm midpiece. [provided by Alliance of Genome Resources, Jul 2025] Annotation information Annotation category: suggests misassembly
C05	GTPase activator activity	unresolved	Unresolved by selected gene-set libraries	CNTNAP3C	Predicted to be involved in cell adhesion. Predicted to be located in membrane. [provided by Alliance of Genome Resources, Jul 2025] Annotation information Note: GeneID: 100289279 originally represented an ATPase synthase pseudogene, but was misplaced for build 38.1 and now represents a CNTNAP3-related sequence. This gene may be partial in the build 38.1 reference assembly and may or may not encode a protein. [25 Mar 2014] Annotation category: suggests misassembly
C05	GTPase activator activity	unresolved	Unresolved by selected gene-set libraries	GASK1A	Located in intracellular membrane-bounded organelle. [provided by Alliance of Genome Resources, Apr 2025] Annotation information Note: LOC26172 (GeneID: 26172) was previously annotated as C3orf41, and a chimeric/readthrough mRNA that contained part of this gene, GeneID: 729085 and GeneID: 26172 was associated with the locus. The two genes are now represented by separate entries, LOC26172 (GeneID: 26172) and C3orf41 (GeneID: 729085). [13 Feb 2013]
C05	GTPase activator activity	unresolved	Unresolved by selected gene-set libraries	C11ORF71	C11orf71 chromosome 11 open reading frame 71
C05	GTPase activator activity	unresolved	Unresolved by selected gene-set libraries	CTF2P	The cytokine neuropoietin belongs to the IL-6 superfamily. This gene has been inactivated by mutation and is nonfunctional in humans. [provided by RefSeq, Mar 2013] Annotation information Note: This pseudogene, based on AY518206.1 and previously associated with GeneID:647088, was misannotated on chromosome 16 in NCBI assembly (Annotation Release 104). AY518206.1 was determined to align to another location on chromosome 16, represented by GeneID:100289419. [17 Jun 2014]
C06	carboxylic acid transport + metal ion transmembrane transporter activity	theme_01	GO_BP: carboxylic acid transport	SLC16A10	SLC16A10 is a member of a family of plasma membrane amino acid transporters that mediate the Na(+)-independent transport of aromatic amino acids across the plasma membrane.
C06	carboxylic acid transport + metal ion transmembrane transporter activity	theme_01	GO_BP: carboxylic acid transport	LRRC8B	Contributes to volume-sensitive anion channel activity. Involved in monoatomic anion transmembrane transport. Located in cytoplasm and plasma membrane. Part of monoatomic ion channel complex.
C06	carboxylic acid transport + metal ion transmembrane transporter activity	theme_01	GO_BP: carboxylic acid transport	SLC5A6	Enables biotin transmembrane transporter activity; iodide transmembrane transporter activity; and pantothenate transmembrane transporter activity. Involved in iodide transmembrane transport; transport across blood-brain barrier; and vitamin transmembrane transport. Located in apical plasma membrane.
C06	carboxylic acid transport + metal ion transmembrane transporter activity	theme_01	GO_BP: carboxylic acid transport	SLC28A1	Enables azole transmembrane transporter activity; pyrimidine- and adenosine-specific:sodium symporter activity; and uridine transmembrane transporter activity. Involved in azole transmembrane transport and nucleoside transport. Located in apical plasma membrane; cytosol; and nuclear speck.
C06	carboxylic acid transport + metal ion transmembrane transporter activity	theme_01	GO_BP: carboxylic acid transport	SLC28A2	Enables neurotransmitter transmembrane transporter activity and nucleoside transmembrane transporter activity. Involved in neurotransmitter transport; nucleoside transport; and purine nucleobase transmembrane transport. Located in apicolateral plasma membrane.
C06	carboxylic acid transport + metal ion transmembrane transporter activity	theme_01	GO_BP: carboxylic acid transport	SLC43A3	Enables adenine transmembrane transporter activity; guanine transmembrane transporter activity; and xenobiotic transmembrane transporter activity. Involved in hypoxanthine transport. Located in basolateral plasma membrane.
C06	carboxylic acid transport + metal ion transmembrane transporter activity	theme_01	GO_BP: carboxylic acid transport	RHCG	Enables several functions, including ammonium channel activity; ankyrin binding activity; and carbon dioxide transmembrane transporter activity. Involved in ammonium transmembrane transport; intracellular monoatomic ion homeostasis; and transepithelial ammonium transport. Located in apical plasma membrane and basolateral plasma membrane.
C06	carboxylic acid transport + metal ion transmembrane transporter activity	theme_01	GO_BP: carboxylic acid transport	SLC38A7	Enables L-asparagine:sodium symporter activity and L-glutamine:sodium symporter activity. Involved in asparagine transport and glutamine transport. Located in lysosomal membrane.
C06	carboxylic acid transport + metal ion transmembrane transporter activity	theme_01	GO_BP: carboxylic acid transport	SLC5A12	Normal blood lactate is maintained at about 1.5 mM, and little filtered lactate is excreted in urine. Reabsorption of lactate is mediated by the low-affinity Na(+)-coupled lactate transporter SLC5A12 in the initial part of the proximal tubule and by the high-affinity Na(+)-coupled lactate transporter SLC5A8 (MIM 608044) in the distal proximal tubule (Gopal et al., 2007 [PubMed 17692818]).
C06	carboxylic acid transport + metal ion transmembrane transporter activity	theme_01	GO_BP: carboxylic acid transport	TTYH3	This gene encodes a member of the tweety family of proteins. Members of this family function as chloride anion channels. The encoded protein functions as a calcium(2+)-activated large conductance chloride(-) channel.
C06	carboxylic acid transport + metal ion transmembrane transporter activity	theme_01	GO_BP: carboxylic acid transport	LRRC8D	Enables volume-sensitive anion channel activity. Involved in several processes, including monoatomic anion transmembrane transport; organic acid transmembrane transport; and protein hexamerization. Located in cytoplasm and plasma membrane. Part of monoatomic ion channel complex.
C06	carboxylic acid transport + metal ion transmembrane transporter activity	theme_01	GO_BP: carboxylic acid transport	ANO4	Enables intracellularly calcium-gated chloride channel activity. Involved in chloride transmembrane transport. Located in plasma membrane.
C06	carboxylic acid transport + metal ion transmembrane transporter activity	theme_01	GO_BP: carboxylic acid transport	SLCO4A1	Enables organic anion transmembrane transporter activity and prostaglandin transmembrane transporter activity. Predicted to be involved in sodium-independent organic anion transport. Predicted to be located in plasma membrane. Predicted to be active in basolateral plasma membrane.
C06	carboxylic acid transport + metal ion transmembrane transporter activity	theme_01	GO_BP: carboxylic acid transport	SLC8B1	SLC24A6 belongs to a family of potassium-dependent sodium/calcium exchangers that maintain cellular calcium homeostasis through the electrogenic countertransport of 4 sodium ions for 1 calcium ion and 1 potassium ion (Cai and Lytton, 2004 [PubMed 14625281]).
C06	carboxylic acid transport + metal ion transmembrane transporter activity	theme_01	GO_BP: carboxylic acid transport	SLC38A4	SLC38A4 is found predominantly in liver and transports both cationic and neutral amino acids. The transport of cationic amino acids by SLC38A4 is Na(+) and pH independent, while the transport of neutral amino acids is Na(+) and pH dependent (Hatanaka et al., 2001 [PubMed 11342143]).
C06	carboxylic acid transport + metal ion transmembrane transporter activity	theme_01	GO_BP: carboxylic acid transport	SLC27A1	Enables biotin transmembrane transporter activity; efflux transmembrane transporter activity; and long-chain fatty acid transmembrane transporter activity. Involved in export across plasma membrane; lipid transport across blood-brain barrier; and monocarboxylic acid transport. Located in plasma membrane.
C06	carboxylic acid transport + metal ion transmembrane transporter activity	theme_01	GO_BP: carboxylic acid transport	LRRC8C	Enables volume-sensitive anion channel activity. Involved in cyclic-GMP-AMP transmembrane import across plasma membrane and monoatomic anion transmembrane transport. Located in cytoplasm and plasma membrane.
C06	carboxylic acid transport + metal ion transmembrane transporter activity	theme_01	GO_BP: carboxylic acid transport	SLC7A1	Enables L-arginine transmembrane transporter activity; L-histidine transmembrane transporter activity; and L-lysine transmembrane transporter activity. Involved in carboxylic acid transport. Located in apical plasma membrane and basolateral plasma membrane. Part of protein-containing complex.
C06	carboxylic acid transport + metal ion transmembrane transporter activity	theme_01	GO_BP: carboxylic acid transport	SLC12A9	Predicted to enable potassium:chloride symporter activity. Predicted to be involved in several processes, including chloride ion homeostasis; chloride transmembrane transport; and potassium ion homeostasis. Located in extracellular exosome.
C06	carboxylic acid transport + metal ion transmembrane transporter activity	theme_02	GO_MF: metal ion transmembrane transporter activity	SLC5A6	Enables biotin transmembrane transporter activity; iodide transmembrane transporter activity; and pantothenate transmembrane transporter activity. Involved in iodide transmembrane transport; transport across blood-brain barrier; and vitamin transmembrane transport. Located in apical plasma membrane.
C06	carboxylic acid transport + metal ion transmembrane transporter activity	theme_02	GO_MF: metal ion transmembrane transporter activity	SLC28A1	Enables azole transmembrane transporter activity; pyrimidine- and adenosine-specific:sodium symporter activity; and uridine transmembrane transporter activity. Involved in azole transmembrane transport and nucleoside transport. Located in apical plasma membrane; cytosol; and nuclear speck.
C06	carboxylic acid transport + metal ion transmembrane transporter activity	theme_02	GO_MF: metal ion transmembrane transporter activity	SLC28A2	Enables neurotransmitter transmembrane transporter activity and nucleoside transmembrane transporter activity. Involved in neurotransmitter transport; nucleoside transport; and purine nucleobase transmembrane transport. Located in apicolateral plasma membrane.
C06	carboxylic acid transport + metal ion transmembrane transporter activity	theme_02	GO_MF: metal ion transmembrane transporter activity	SLC38A7	Enables L-asparagine:sodium symporter activity and L-glutamine:sodium symporter activity. Involved in asparagine transport and glutamine transport. Located in lysosomal membrane.
C06	carboxylic acid transport + metal ion transmembrane transporter activity	theme_02	GO_MF: metal ion transmembrane transporter activity	LRRC52	Enables potassium channel activator activity; transmembrane transporter binding activity; and voltage-gated potassium channel activity. Involved in positive regulation of voltage-gated potassium channel activity and potassium ion transmembrane transport. Part of voltage-gated potassium channel complex.
C06	carboxylic acid transport + metal ion transmembrane transporter activity	theme_02	GO_MF: metal ion transmembrane transporter activity	LRRC55	Enables potassium channel activator activity; transmembrane transporter binding activity; and voltage-gated potassium channel activity. Involved in positive regulation of voltage-gated potassium channel activity and potassium ion transmembrane transport. Part of voltage-gated potassium channel complex.
C06	carboxylic acid transport + metal ion transmembrane transporter activity	theme_02	GO_MF: metal ion transmembrane transporter activity	SLC5A12	Normal blood lactate is maintained at about 1.5 mM, and little filtered lactate is excreted in urine. Reabsorption of lactate is mediated by the low-affinity Na(+)-coupled lactate transporter SLC5A12 in the initial part of the proximal tubule and by the high-affinity Na(+)-coupled lactate transporter SLC5A8 (MIM 608044) in the distal proximal tubule (Gopal et al., 2007 [PubMed 17692818]).
C06	carboxylic acid transport + metal ion transmembrane transporter activity	theme_02	GO_MF: metal ion transmembrane transporter activity	LRRC26	Enables potassium channel activator activity; transmembrane transporter binding activity; and voltage-gated potassium channel activity. Involved in positive regulation of voltage-gated potassium channel activity and potassium ion transmembrane transport. Located in plasma membrane. Part of voltage-gated potassium channel complex.
C06	carboxylic acid transport + metal ion transmembrane transporter activity	theme_02	GO_MF: metal ion transmembrane transporter activity	LRRC38	Enables potassium channel activator activity and transmembrane transporter binding activity. Involved in positive regulation of voltage-gated potassium channel activity and potassium ion transmembrane transport. Part of voltage-gated potassium channel complex.
C06	carboxylic acid transport + metal ion transmembrane transporter activity	theme_02	GO_MF: metal ion transmembrane transporter activity	SLC8B1	SLC24A6 belongs to a family of potassium-dependent sodium/calcium exchangers that maintain cellular calcium homeostasis through the electrogenic countertransport of 4 sodium ions for 1 calcium ion and 1 potassium ion (Cai and Lytton, 2004 [PubMed 14625281]).
C06	carboxylic acid transport + metal ion transmembrane transporter activity	theme_02	GO_MF: metal ion transmembrane transporter activity	SLC38A4	SLC38A4 is found predominantly in liver and transports both cationic and neutral amino acids. The transport of cationic amino acids by SLC38A4 is Na(+) and pH independent, while the transport of neutral amino acids is Na(+) and pH dependent (Hatanaka et al., 2001 [PubMed 11342143]).
C06	carboxylic acid transport + metal ion transmembrane transporter activity	theme_02	GO_MF: metal ion transmembrane transporter activity	SLC12A9	Predicted to enable potassium:chloride symporter activity. Predicted to be involved in several processes, including chloride ion homeostasis; chloride transmembrane transport; and potassium ion homeostasis. Located in extracellular exosome.
C06	carboxylic acid transport + metal ion transmembrane transporter activity	theme_02	GO_MF: metal ion transmembrane transporter activity	KCNT2	Enables chloride-activated potassium channel activity and intracellular sodium-activated potassium channel activity. Involved in potassium ion export across plasma membrane. Located in plasma membrane. Implicated in developmental and epileptic encephalopathy 57.
C06	carboxylic acid transport + metal ion transmembrane transporter activity	theme_03	GO_MF: channel activity	LRRC8B	Contributes to volume-sensitive anion channel activity. Involved in monoatomic anion transmembrane transport. Located in cytoplasm and plasma membrane. Part of monoatomic ion channel complex.
C06	carboxylic acid transport + metal ion transmembrane transporter activity	theme_03	GO_MF: channel activity	SLC5A6	Enables biotin transmembrane transporter activity; iodide transmembrane transporter activity; and pantothenate transmembrane transporter activity. Involved in iodide transmembrane transport; transport across blood-brain barrier; and vitamin transmembrane transport. Located in apical plasma membrane.
C06	carboxylic acid transport + metal ion transmembrane transporter activity	theme_03	GO_MF: channel activity	RHCG	Enables several functions, including ammonium channel activity; ankyrin binding activity; and carbon dioxide transmembrane transporter activity. Involved in ammonium transmembrane transport; intracellular monoatomic ion homeostasis; and transepithelial ammonium transport. Located in apical plasma membrane and basolateral plasma membrane.
C06	carboxylic acid transport + metal ion transmembrane transporter activity	theme_03	GO_MF: channel activity	LRRC52	Enables potassium channel activator activity; transmembrane transporter binding activity; and voltage-gated potassium channel activity. Involved in positive regulation of voltage-gated potassium channel activity and potassium ion transmembrane transport. Part of voltage-gated potassium channel complex.
C06	carboxylic acid transport + metal ion transmembrane transporter activity	theme_03	GO_MF: channel activity	LRRC55	Enables potassium channel activator activity; transmembrane transporter binding activity; and voltage-gated potassium channel activity. Involved in positive regulation of voltage-gated potassium channel activity and potassium ion transmembrane transport. Part of voltage-gated potassium channel complex.
C06	carboxylic acid transport + metal ion transmembrane transporter activity	theme_03	GO_MF: channel activity	PACC1	Enables pH-gated chloride channel activity. Involved in chloride transport. Located in plasma membrane.
C06	carboxylic acid transport + metal ion transmembrane transporter activity	theme_03	GO_MF: channel activity	TTYH3	This gene encodes a member of the tweety family of proteins. Members of this family function as chloride anion channels. The encoded protein functions as a calcium(2+)-activated large conductance chloride(-) channel.
C06	carboxylic acid transport + metal ion transmembrane transporter activity	theme_03	GO_MF: channel activity	LRRC26	Enables potassium channel activator activity; transmembrane transporter binding activity; and voltage-gated potassium channel activity. Involved in positive regulation of voltage-gated potassium channel activity and potassium ion transmembrane transport. Located in plasma membrane. Part of voltage-gated potassium channel complex.
C06	carboxylic acid transport + metal ion transmembrane transporter activity	theme_03	GO_MF: channel activity	LRRC38	Enables potassium channel activator activity and transmembrane transporter binding activity. Involved in positive regulation of voltage-gated potassium channel activity and potassium ion transmembrane transport. Part of voltage-gated potassium channel complex.
C06	carboxylic acid transport + metal ion transmembrane transporter activity	theme_03	GO_MF: channel activity	LRRC8D	Enables volume-sensitive anion channel activity. Involved in several processes, including monoatomic anion transmembrane transport; organic acid transmembrane transport; and protein hexamerization. Located in cytoplasm and plasma membrane. Part of monoatomic ion channel complex.
C06	carboxylic acid transport + metal ion transmembrane transporter activity	theme_03	GO_MF: channel activity	ANO8	Enables intracellularly calcium-gated chloride channel activity. Involved in chloride transmembrane transport. Located in plasma membrane.
C06	carboxylic acid transport + metal ion transmembrane transporter activity	theme_03	GO_MF: channel activity	ANO4	Enables intracellularly calcium-gated chloride channel activity. Involved in chloride transmembrane transport. Located in plasma membrane.
C06	carboxylic acid transport + metal ion transmembrane transporter activity	theme_03	GO_MF: channel activity	LRRC8C	Enables volume-sensitive anion channel activity. Involved in cyclic-GMP-AMP transmembrane import across plasma membrane and monoatomic anion transmembrane transport. Located in cytoplasm and plasma membrane.
C06	carboxylic acid transport + metal ion transmembrane transporter activity	theme_03	GO_MF: channel activity	SLC12A9	Predicted to enable potassium:chloride symporter activity. Predicted to be involved in several processes, including chloride ion homeostasis; chloride transmembrane transport; and potassium ion homeostasis. Located in extracellular exosome.
C06	carboxylic acid transport + metal ion transmembrane transporter activity	theme_03	GO_MF: channel activity	KCNT2	Enables chloride-activated potassium channel activity and intracellular sodium-activated potassium channel activity. Involved in potassium ion export across plasma membrane. Located in plasma membrane. Implicated in developmental and epileptic encephalopathy 57.
C06	carboxylic acid transport + metal ion transmembrane transporter activity	theme_04	GO_BP: export across plasma membrane	SLC27A1	Enables biotin transmembrane transporter activity; efflux transmembrane transporter activity; and long-chain fatty acid transmembrane transporter activity. Involved in export across plasma membrane; lipid transport across blood-brain barrier; and monocarboxylic acid transport. Located in plasma membrane.
C06	carboxylic acid transport + metal ion transmembrane transporter activity	theme_04	GO_BP: export across plasma membrane	KCNT2	Enables chloride-activated potassium channel activity and intracellular sodium-activated potassium channel activity. Involved in potassium ion export across plasma membrane. Located in plasma membrane. Implicated in developmental and epileptic encephalopathy 57.
C07	snRNA genes + 3'-5' exonuclease activity	theme_01	RNAcentral: snRNA genes	RNU5A-1	Predicted to be involved in formation of quadruple SL/U4/U5/U6 snRNP and spliceosomal tri-snRNP complex assembly. Predicted to be part of U4/U6 x U5 tri-snRNP complex and U5 snRNP.
C07	snRNA genes + 3'-5' exonuclease activity	theme_01	RNAcentral: snRNA genes	RNU5B-1	Predicted to be involved in formation of quadruple SL/U4/U5/U6 snRNP and spliceosomal tri-snRNP complex assembly. Predicted to be part of U4/U6 x U5 tri-snRNP complex and U5 snRNP.
C07	snRNA genes + 3'-5' exonuclease activity	theme_01	RNAcentral: snRNA genes	RNU5D-1	Predicted to be involved in formation of quadruple SL/U4/U5/U6 snRNP and spliceosomal tri-snRNP complex assembly. Predicted to be part of U4/U6 x U5 tri-snRNP complex and U5 snRNP.
C07	snRNA genes + 3'-5' exonuclease activity	theme_01	RNAcentral: snRNA genes	RNU5E-1	Predicted to be involved in formation of quadruple SL/U4/U5/U6 snRNP and spliceosomal tri-snRNP complex assembly. Predicted to be part of U4/U6 x U5 tri-snRNP complex and U5 snRNP.
C07	snRNA genes + 3'-5' exonuclease activity	theme_01	RNAcentral: snRNA genes	RNU6-1	Predicted to enable U4 snRNA binding activity. Predicted to be involved in formation of quadruple SL/U4/U5/U6 snRNP and spliceosomal tri-snRNP complex assembly. Predicted to be part of U4/U6 x U5 tri-snRNP complex and U6 snRNP.
C07	snRNA genes + 3'-5' exonuclease activity	theme_01	RNAcentral: snRNA genes	RNU6-2	Predicted to enable U4 snRNA binding activity. Predicted to be involved in formation of quadruple SL/U4/U5/U6 snRNP and spliceosomal tri-snRNP complex assembly. Predicted to be part of U4/U6 x U5 tri-snRNP complex and U6 snRNP.
C07	snRNA genes + 3'-5' exonuclease activity	theme_01	RNAcentral: snRNA genes	RNU6-7	Predicted to enable U4 snRNA binding activity. Predicted to be involved in formation of quadruple SL/U4/U5/U6 snRNP and spliceosomal tri-snRNP complex assembly. Predicted to be part of U4/U6 x U5 tri-snRNP complex and U6 snRNP.
C07	snRNA genes + 3'-5' exonuclease activity	theme_01	RNAcentral: snRNA genes	RNU6-8	Predicted to enable U4 snRNA binding activity. Predicted to be involved in formation of quadruple SL/U4/U5/U6 snRNP and spliceosomal tri-snRNP complex assembly. Predicted to be part of U4/U6 x U5 tri-snRNP complex and U6 snRNP.
C07	snRNA genes + 3'-5' exonuclease activity	theme_01	RNAcentral: snRNA genes	RNU6-9	Predicted to enable U4 snRNA binding activity. Predicted to be involved in formation of quadruple SL/U4/U5/U6 snRNP and spliceosomal tri-snRNP complex assembly. Predicted to be part of U4/U6 x U5 tri-snRNP complex and U6 snRNP.
C07	snRNA genes + 3'-5' exonuclease activity	theme_01	RNAcentral: snRNA genes	RNU4-1	Predicted to enable U6 snRNA binding activity. Predicted to be involved in formation of quadruple SL/U4/U5/U6 snRNP and spliceosomal tri-snRNP complex assembly. Predicted to be part of U4 snRNP and U4/U6 x U5 tri-snRNP complex.
C07	snRNA genes + 3'-5' exonuclease activity	theme_01	RNAcentral: snRNA genes	RNU4-2	Predicted to enable U6 snRNA binding activity. Predicted to be involved in formation of quadruple SL/U4/U5/U6 snRNP and spliceosomal tri-snRNP complex assembly. Predicted to be part of U4 snRNP and U4/U6 x U5 tri-snRNP complex.
C07	snRNA genes + 3'-5' exonuclease activity	theme_01	RNAcentral: snRNA genes	RNU1-1	Predicted to enable pre-mRNA 5'-splice site binding activity. Predicted to be involved in mRNA 5'-splice site recognition. Predicted to be part of U1 snRNP.
C07	snRNA genes + 3'-5' exonuclease activity	theme_01	RNAcentral: snRNA genes	RNU1-2	Predicted to enable pre-mRNA 5'-splice site binding activity. Predicted to be involved in mRNA 5'-splice site recognition. Predicted to be part of U1 snRNP.
C07	snRNA genes + 3'-5' exonuclease activity	theme_01	RNAcentral: snRNA genes	RNU1-3	Predicted to enable pre-mRNA 5'-splice site binding activity. Predicted to be involved in mRNA 5'-splice site recognition. Predicted to be part of U1 snRNP.
C07	snRNA genes + 3'-5' exonuclease activity	theme_01	RNAcentral: snRNA genes	RNU1-4	Predicted to enable pre-mRNA 5'-splice site binding activity. Predicted to be involved in mRNA 5'-splice site recognition. Predicted to be part of U1 snRNP.
C07	snRNA genes + 3'-5' exonuclease activity	theme_01	RNAcentral: snRNA genes	RNVU1-1	Predicted to enable pre-mRNA 5'-splice site binding activity. Predicted to be involved in mRNA 5'-splice site recognition. Predicted to be part of U1 snRNP.
C07	snRNA genes + 3'-5' exonuclease activity	theme_01	RNAcentral: snRNA genes	RNVU1-14	Predicted to enable pre-mRNA 5'-splice site binding activity. Predicted to be involved in mRNA 5'-splice site recognition. Predicted to be part of U1 snRNP.
C07	snRNA genes + 3'-5' exonuclease activity	theme_01	RNAcentral: snRNA genes	RNVU1-15	Predicted to enable pre-mRNA 5'-splice site binding activity. Predicted to be involved in mRNA 5'-splice site recognition. Predicted to be part of U1 snRNP.
C07	snRNA genes + 3'-5' exonuclease activity	theme_01	RNAcentral: snRNA genes	RNVU1-17	Predicted to enable pre-mRNA 5'-splice site binding activity. Predicted to be involved in mRNA 5'-splice site recognition. Predicted to be part of U1 snRNP.
C07	snRNA genes + 3'-5' exonuclease activity	theme_01	RNAcentral: snRNA genes	RNVU1-18	Predicted to enable pre-mRNA 5'-splice site binding activity. Predicted to be involved in mRNA 5'-splice site recognition. Predicted to be part of U1 snRNP.
C07	snRNA genes + 3'-5' exonuclease activity	theme_01	RNAcentral: snRNA genes	RNVU1-19	Predicted to enable pre-mRNA 5'-splice site binding activity. Predicted to be involved in mRNA 5'-splice site recognition. Predicted to be part of U1 snRNP.
C07	snRNA genes + 3'-5' exonuclease activity	theme_01	RNAcentral: snRNA genes	RNVU1-2	Predicted to enable pre-mRNA 5'-splice site binding activity. Predicted to be involved in mRNA 5'-splice site recognition. Predicted to be part of U1 snRNP.
C07	snRNA genes + 3'-5' exonuclease activity	theme_01	RNAcentral: snRNA genes	RNVU1-21	Predicted to enable pre-mRNA 5'-splice site binding activity. Predicted to be involved in mRNA 5'-splice site recognition. Predicted to be part of U1 snRNP.
C07	snRNA genes + 3'-5' exonuclease activity	theme_01	RNAcentral: snRNA genes	RNVU1-22	Predicted to enable pre-mRNA 5'-splice site binding activity. Predicted to be involved in mRNA 5'-splice site recognition. Predicted to be part of U1 snRNP.
C07	snRNA genes + 3'-5' exonuclease activity	theme_01	RNAcentral: snRNA genes	RNVU1-23	Predicted to enable pre-mRNA 5'-splice site binding activity. Predicted to be involved in mRNA 5'-splice site recognition. Predicted to be part of U1 snRNP.
C07	snRNA genes + 3'-5' exonuclease activity	theme_01	RNAcentral: snRNA genes	RNVU1-24	Predicted to enable pre-mRNA 5'-splice site binding activity. Predicted to be involved in mRNA 5'-splice site recognition. Predicted to be part of U1 snRNP.
C07	snRNA genes + 3'-5' exonuclease activity	theme_01	RNAcentral: snRNA genes	RNVU1-26	Predicted to enable pre-mRNA 5'-splice site binding activity. Predicted to be involved in mRNA 5'-splice site recognition. Predicted to be part of U1 snRNP.
C07	snRNA genes + 3'-5' exonuclease activity	theme_01	RNAcentral: snRNA genes	RNVU1-27	Predicted to enable pre-mRNA 5'-splice site binding activity. Predicted to be involved in mRNA 5'-splice site recognition. Predicted to be part of U1 snRNP.
C07	snRNA genes + 3'-5' exonuclease activity	theme_01	RNAcentral: snRNA genes	RNVU1-28	Predicted to enable pre-mRNA 5'-splice site binding activity. Predicted to be involved in mRNA 5'-splice site recognition. Predicted to be part of U1 snRNP.
C07	snRNA genes + 3'-5' exonuclease activity	theme_01	RNAcentral: snRNA genes	RNVU1-2A	Predicted to enable pre-mRNA 5'-splice site binding activity. Predicted to be involved in mRNA 5'-splice site recognition. Predicted to be part of U1 snRNP.
C07	snRNA genes + 3'-5' exonuclease activity	theme_01	RNAcentral: snRNA genes	RNVU1-3	Predicted to enable pre-mRNA 5'-splice site binding activity. Predicted to be involved in mRNA 5'-splice site recognition. Predicted to be part of U1 snRNP.
C07	snRNA genes + 3'-5' exonuclease activity	theme_01	RNAcentral: snRNA genes	RNVU1-30	Predicted to enable pre-mRNA 5'-splice site binding activity. Predicted to be involved in mRNA 5'-splice site recognition. Predicted to be part of U1 snRNP.
C07	snRNA genes + 3'-5' exonuclease activity	theme_01	RNAcentral: snRNA genes	RNVU1-31	Predicted to enable pre-mRNA 5'-splice site binding activity. Predicted to be involved in mRNA 5'-splice site recognition. Predicted to be part of U1 snRNP.
C07	snRNA genes + 3'-5' exonuclease activity	theme_01	RNAcentral: snRNA genes	RNVU1-32	Predicted to enable pre-mRNA 5'-splice site binding activity. Predicted to be involved in mRNA 5'-splice site recognition. Predicted to be part of U1 snRNP.
C07	snRNA genes + 3'-5' exonuclease activity	theme_01	RNAcentral: snRNA genes	RNVU1-33	Predicted to enable pre-mRNA 5'-splice site binding activity. Predicted to be involved in mRNA 5'-splice site recognition. Predicted to be part of U1 snRNP.
C07	snRNA genes + 3'-5' exonuclease activity	theme_01	RNAcentral: snRNA genes	RNVU1-34	Predicted to enable pre-mRNA 5'-splice site binding activity. Predicted to be involved in mRNA 5'-splice site recognition. Predicted to be part of U1 snRNP.
C07	snRNA genes + 3'-5' exonuclease activity	theme_01	RNAcentral: snRNA genes	RNVU1-4	Predicted to enable pre-mRNA 5'-splice site binding activity. Predicted to be involved in mRNA 5'-splice site recognition. Predicted to be part of U1 snRNP.
C07	snRNA genes + 3'-5' exonuclease activity	theme_01	RNAcentral: snRNA genes	RNVU1-7	Predicted to enable pre-mRNA 5'-splice site binding activity. Predicted to be involved in mRNA 5'-splice site recognition. Predicted to be part of U1 snRNP.
C07	snRNA genes + 3'-5' exonuclease activity	theme_01	RNAcentral: snRNA genes	RNVU1-8	Predicted to enable pre-mRNA 5'-splice site binding activity. Predicted to be involved in mRNA 5'-splice site recognition. Predicted to be part of U1 snRNP.
C07	snRNA genes + 3'-5' exonuclease activity	theme_01	RNAcentral: snRNA genes	RNVU1-6	Predicted to enable pre-mRNA 5'-splice site binding activity. Predicted to be involved in mRNA 5'-splice site recognition. Predicted to be located in nucleus. Predicted to be part of U1 snRNP.
C07	snRNA genes + 3'-5' exonuclease activity	theme_02	GO_MF: 3'-5' exonuclease activity	TRIR	Enables 3'-5' exonuclease activity and 5'-3' exonuclease activity. Involved in rRNA catabolic process.
C07	snRNA genes + 3'-5' exonuclease activity	theme_02	GO_MF: 3'-5' exonuclease activity	ERI2	Predicted to enable 3'-5'-RNA exonuclease activity.
C07	snRNA genes + 3'-5' exonuclease activity	unresolved	Unresolved by selected gene-set libraries	RNU6ATAC	Predicted to enable U4atac snRNA binding activity and pre-mRNA 5'-splice site binding activity. Predicted to be involved in mRNA 5'-splice site recognition and spliceosomal tri-snRNP complex assembly. Predicted to be part of U6atac snRNP.
C07	snRNA genes + 3'-5' exonuclease activity	unresolved	Unresolved by selected gene-set libraries	ATP1A1-AS1	Predicted to enable U4 snRNA binding activity. Predicted to be involved in formation of quadruple SL/U4/U5/U6 snRNP and spliceosomal tri-snRNP complex assembly. Predicted to be part of U4/U6 x U5 tri-snRNP complex and U6 snRNP.
C07	snRNA genes + 3'-5' exonuclease activity	unresolved	Unresolved by selected gene-set libraries	CYP1B1-AS1	Predicted to enable U4 snRNA binding activity. Predicted to be involved in formation of quadruple SL/U4/U5/U6 snRNP and spliceosomal tri-snRNP complex assembly. Predicted to be part of U4/U6 x U5 tri-snRNP complex and U6 snRNP.
C07	snRNA genes + 3'-5' exonuclease activity	unresolved	Unresolved by selected gene-set libraries	DLGAP1-AS3	Predicted to enable U4 snRNA binding activity. Predicted to be involved in formation of quadruple SL/U4/U5/U6 snRNP and spliceosomal tri-snRNP complex assembly. Predicted to be part of U4/U6 x U5 tri-snRNP complex and U6 snRNP.
C07	snRNA genes + 3'-5' exonuclease activity	unresolved	Unresolved by selected gene-set libraries	PRPF39	Predicted to contribute to pre-mRNA 5'-splice site binding activity. Predicted to be involved in mRNA 5'-splice site recognition. Predicted to be located in nucleus. Predicted to be part of U1 snRNP; U2-type prespliceosome; and commitment complex.
C07	snRNA genes + 3'-5' exonuclease activity	unresolved	Unresolved by selected gene-set libraries	TTTY14	Predicted to enable pre-mRNA 5'-splice site binding activity. Predicted to be involved in mRNA 5'-splice site recognition. Predicted to be part of U1 snRNP.
C07	snRNA genes + 3'-5' exonuclease activity	unresolved	Unresolved by selected gene-set libraries	WEE2-AS1	Predicted to enable pre-mRNA 5'-splice site binding activity. Predicted to be involved in mRNA 5'-splice site recognition. Predicted to be part of U1 snRNP.
C08	fatty acid metabolic process	theme_01	GO_BP: fatty acid metabolic process	HACD4	Enables enzyme binding activity and very-long-chain (3R)-3-hydroxyacyl-CoA dehydratase activity. Involved in fatty acid elongation and very long-chain fatty acid biosynthetic process. Located in endoplasmic reticulum.
C08	fatty acid metabolic process	theme_01	GO_BP: fatty acid metabolic process	THEM5	Enables long-chain fatty acyl-CoA hydrolase activity. Involved in long-chain fatty-acyl-CoA metabolic process. Located in mitochondrial matrix.
C08	fatty acid metabolic process	theme_01	GO_BP: fatty acid metabolic process	ACOT1	Enables fatty acyl-CoA hydrolase activity. Involved in acyl-CoA metabolic process; long-chain fatty acid metabolic process; and very long-chain fatty acid metabolic process. Located in cytosol.
C08	fatty acid metabolic process	theme_01	GO_BP: fatty acid metabolic process	ELOVL7	Enables fatty acid elongase activity. Involved in fatty acid elongation, polyunsaturated fatty acid; fatty acid elongation, saturated fatty acid; and very long-chain fatty acid biosynthetic process. Located in endoplasmic reticulum.
C08	fatty acid metabolic process	theme_01	GO_BP: fatty acid metabolic process	ELOVL2	Enables fatty acid elongase activity. Involved in fatty acid elongation, polyunsaturated fatty acid and very long-chain fatty acid biosynthetic process. Located in endoplasmic reticulum.
C08	fatty acid metabolic process	theme_01	GO_BP: fatty acid metabolic process	GLYATL2	Enables glycine N-acyltransferase activity. Involved in long-chain fatty acid catabolic process; medium-chain fatty acid catabolic process; and monounsaturated fatty acid catabolic process. Located in endoplasmic reticulum.
C08	fatty acid metabolic process	theme_01	GO_BP: fatty acid metabolic process	LPCAT3	Enables 1-acylglycerophosphocholine O-acyltransferase activity; 1-acylglycerophosphoethanolamine O-acyltransferase activity; and 1-acylglycerophosphoserine O-acyltransferase activity. Involved in phosphatidylcholine acyl-chain remodeling; phosphatidylethanolamine acyl-chain remodeling; and phosphatidylserine acyl-chain remodeling. Located in endoplasmic reticulum membrane.
C08	fatty acid metabolic process	theme_01	GO_BP: fatty acid metabolic process	AIG1	Enables hydrolase activity. Involved in long-chain fatty acid catabolic process. Located in membrane.
C09	hexosyltransferase activity	theme_01	GO_MF: hexosyltransferase activity	CHPF2	Predicted to enable glucuronosyl-N-acetylgalactosaminyl-proteoglycan 4-beta-N-acetylgalactosaminyltransferase activity. Located in membrane.
C09	hexosyltransferase activity	theme_01	GO_MF: hexosyltransferase activity	CHPF	Enables N-acetylgalactosaminyl-proteoglycan 3-beta-glucuronosyltransferase activity and glucuronosyl-N-acetylgalactosaminyl-proteoglycan 4-beta-N-acetylgalactosaminyltransferase activity. Predicted to be located in Golgi membrane. Predicted to be active in Golgi apparatus.
C09	hexosyltransferase activity	theme_01	GO_MF: hexosyltransferase activity	GCNT3	This gene encodes a member of the N-acetylglucosaminyltransferase family. The encoded protein is a beta-6-N-acetylglucosamine-transferase that catalyzes the formation of core 2 and core 4 O-glycans on mucin-type glycoproteins.
C09	hexosyltransferase activity	theme_01	GO_MF: hexosyltransferase activity	B3GNT6	The protein encoded by this gene is a beta-1,3-N-acetylglucosaminyltransferase that adds an N-acetylglucosamine moiety to N-acetylgalactosamine-modified serine or threonine. The encoded enzyme is responsible for creating the core 3 structure of O-glycans, which are important components of mucin-type glycoproteins.
C09	hexosyltransferase activity	theme_01	GO_MF: hexosyltransferase activity	EXTL2	Enables alpha-1,4-N-acetylgalactosaminyltransferase activity and glucuronyl-galactosyl-proteoglycan 4-alpha-N-acetylglucosaminyltransferase activity. Involved in N-acetylglucosamine metabolic process and UDP-N-acetylgalactosamine metabolic process. Located in cytosol; endoplasmic reticulum; and nucleoplasm.
C09	hexosyltransferase activity	theme_01	GO_MF: hexosyltransferase activity	C1GALT1C1L	Predicted to enable glycoprotein-N-acetylgalactosamine 3-beta-galactosyltransferase activity. Predicted to be located in membrane.
C09	hexosyltransferase activity	theme_01	GO_MF: hexosyltransferase activity	FUT5	Enables 3-galactosyl-N-acetylglucosaminide 4-alpha-L-fucosyltransferase activity and 4-galactosyl-N-acetylglucosaminide 3-alpha-L-fucosyltransferase activity. Involved in ceramide metabolic process; oligosaccharide metabolic process; and protein glycosylation. Predicted to be located in Golgi membrane.
C09	hexosyltransferase activity	theme_01	GO_MF: hexosyltransferase activity	B3GNT8	Enables protein N-acetylglucosaminyltransferase activity. Involved in poly-N-acetyllactosamine biosynthetic process. Located in extracellular exosome.
C09	hexosyltransferase activity	theme_01	GO_MF: hexosyltransferase activity	B4GALNT3	B4GALNT3 transfers N-acetylgalactosamine (GalNAc) onto glucosyl residues to form N,N-prime-diacetyllactosediamine (LacdiNAc, or LDN), a unique terminal structure of cell surface N-glycans (Ikehara et al., 2006 [PubMed 16728562]).
C09	hexosyltransferase activity	theme_01	GO_MF: hexosyltransferase activity	B4GAT1	This gene encodes a member of the beta-1,3-N-acetylglucosaminyltransferase family. This enzyme is a type II transmembrane protein. It is essential for the synthesis of poly-N-acetyllactosamine, a determinant for the blood group i antigen.
C10	Unresolved by selected gene-set libraries	unresolved	Unresolved by selected gene-set libraries	PRR33	Predicted to act upstream of or within response to wounding.
C10	Unresolved by selected gene-set libraries	unresolved	Unresolved by selected gene-set libraries	RN7SKP60	Predicted to act upstream of or within response to wounding.
C10	Unresolved by selected gene-set libraries	unresolved	Unresolved by selected gene-set libraries	THAP9-AS1	Predicted to act upstream of or within response to wounding.
C10	Unresolved by selected gene-set libraries	unresolved	Unresolved by selected gene-set libraries	PANTR1	Predicted to act upstream of or within regulation of gene expression.
C10	Unresolved by selected gene-set libraries	unresolved	Unresolved by selected gene-set libraries	CCDC24	Predicted to act upstream of or within blastocyst hatching.
C10	Unresolved by selected gene-set libraries	unresolved	Unresolved by selected gene-set libraries	C6ORF141	Predicted to act upstream of or within blastocyst hatching.
C10	Unresolved by selected gene-set libraries	unresolved	Unresolved by selected gene-set libraries	AARD	Predicted to act upstream of or within response to testosterone.
C10	Unresolved by selected gene-set libraries	unresolved	Unresolved by selected gene-set libraries	ZSWIM9	Predicted to act upstream of or within hematopoietic progenitor cell differentiation.
C10	Unresolved by selected gene-set libraries	unresolved	Unresolved by selected gene-set libraries	C19ORF67	Predicted to act upstream of or within in utero embryonic development.
C10	Unresolved by selected gene-set libraries	unresolved	Unresolved by selected gene-set libraries	FAM107B	Predicted to act upstream of or within sensory perception of sound.
C10	Unresolved by selected gene-set libraries	unresolved	Unresolved by selected gene-set libraries	RNU7-90P	Predicted to act upstream of or within RNA processing.
C10	Unresolved by selected gene-set libraries	unresolved	Unresolved by selected gene-set libraries	WDR89	Predicted to act upstream of or within corpus callosum development and ventricular system development.
C10	Unresolved by selected gene-set libraries	unresolved	Unresolved by selected gene-set libraries	LURAP1L	Predicted to be involved in positive regulation of canonical NF-kappaB signal transduction.
C11	store-operated calcium entry + monoatomic cation channel activity	theme_01	GO_BP: store-operated calcium entry	SLN	Sarcoplasmic reticulum Ca(2+)-ATPases are transmembrane proteins that catalyze the ATP-dependent transport of Ca(2+) from the cytosol into the lumen of the sarcoplasmic reticulum in muscle cells. This gene encodes a small proteolipid that regulates several sarcoplasmic reticulum Ca(2+)-ATPases. The transmembrane protein interacts with Ca(2+)-ATPases and reduces the accumulation of Ca(2+) in the sarcoplasmic reticulum without affecting the rate of ATP hydrolysis.
C11	store-operated calcium entry + monoatomic cation channel activity	theme_01	GO_BP: store-operated calcium entry	ORAI2	Enables store-operated calcium channel activity. Involved in store-operated calcium entry. Located in plasma membrane.
C11	store-operated calcium entry + monoatomic cation channel activity	theme_01	GO_BP: store-operated calcium entry	ORAI3	Enables store-operated calcium channel activity. Involved in store-operated calcium entry. Located in plasma membrane.
C11	store-operated calcium entry + monoatomic cation channel activity	theme_01	GO_BP: store-operated calcium entry	CRACR2B	Predicted to enable calcium ion binding activity. Involved in store-operated calcium entry.
C11	store-operated calcium entry + monoatomic cation channel activity	theme_01	GO_BP: store-operated calcium entry	STIMATE	Enables calcium channel regulator activity. Involved in activation of store-operated calcium channel activity and store-operated calcium entry. Located in cortical endoplasmic reticulum; endoplasmic reticulum membrane; and endoplasmic reticulum-plasma membrane contact site.
C11	store-operated calcium entry + monoatomic cation channel activity	theme_01	GO_BP: store-operated calcium entry	CACNA1S	This gene encodes one of the five subunits of the slowly inactivating L-type voltage-dependent calcium channel in skeletal muscle cells. Mutations in this gene have been associated with hypokalemic periodic paralysis, thyrotoxic periodic paralysis and malignant hyperthermia susceptibility.
C11	store-operated calcium entry + monoatomic cation channel activity	theme_02	GO_MF: monoatomic cation channel activity	ORAI2	Enables store-operated calcium channel activity. Involved in store-operated calcium entry. Located in plasma membrane.
C11	store-operated calcium entry + monoatomic cation channel activity	theme_02	GO_MF: monoatomic cation channel activity	ORAI3	Enables store-operated calcium channel activity. Involved in store-operated calcium entry. Located in plasma membrane.
C11	store-operated calcium entry + monoatomic cation channel activity	theme_02	GO_MF: monoatomic cation channel activity	KCNG2	Voltage-gated potassium (Kv) channels represent the most complex class of voltage-gated ion channels from both functional and structural standpoints. Their diverse functions include regulating neurotransmitter release, heart rate, insulin secretion, neuronal excitability, epithelial electrolyte transport, smooth muscle contraction, and cell volume. This gene encodes a member of the potassium channel, voltage-gated, subfamily G. This member is a gamma subunit of the voltage-gated potassium channel. The delayed-rectifier type channels containing this subunit may contribute to cardiac action potential repolarization.
C11	store-operated calcium entry + monoatomic cation channel activity	theme_02	GO_MF: monoatomic cation channel activity	UNC79	The NALCN channel is responsible for Na(+) leak currents. The protein encoded by this gene, along with UNC80, is an accessory subunit of the NALCN channel that contributes to the Ca(2+) sensitivity of the channel.
C11	store-operated calcium entry + monoatomic cation channel activity	theme_02	GO_MF: monoatomic cation channel activity	CACNA1S	This gene encodes one of the five subunits of the slowly inactivating L-type voltage-dependent calcium channel in skeletal muscle cells. Mutations in this gene have been associated with hypokalemic periodic paralysis, thyrotoxic periodic paralysis and malignant hyperthermia susceptibility.
C11	store-operated calcium entry + monoatomic cation channel activity	theme_02	GO_MF: monoatomic cation channel activity	LRRC38	Enables potassium channel activator activity and transmembrane transporter binding activity. Involved in positive regulation of voltage-gated potassium channel activity and potassium ion transmembrane transport. Part of voltage-gated potassium channel complex.
C11	store-operated calcium entry + monoatomic cation channel activity	theme_03	GO_BP: regulation of monoatomic ion transport	SLN	Sarcoplasmic reticulum Ca(2+)-ATPases are transmembrane proteins that catalyze the ATP-dependent transport of Ca(2+) from the cytosol into the lumen of the sarcoplasmic reticulum in muscle cells. This gene encodes a small proteolipid that regulates several sarcoplasmic reticulum Ca(2+)-ATPases. The transmembrane protein interacts with Ca(2+)-ATPases and reduces the accumulation of Ca(2+) in the sarcoplasmic reticulum without affecting the rate of ATP hydrolysis.
C11	store-operated calcium entry + monoatomic cation channel activity	theme_03	GO_BP: regulation of monoatomic ion transport	KCNG2	Voltage-gated potassium (Kv) channels represent the most complex class of voltage-gated ion channels from both functional and structural standpoints. Their diverse functions include regulating neurotransmitter release, heart rate, insulin secretion, neuronal excitability, epithelial electrolyte transport, smooth muscle contraction, and cell volume. This gene encodes a member of the potassium channel, voltage-gated, subfamily G. This member is a gamma subunit of the voltage-gated potassium channel. The delayed-rectifier type channels containing this subunit may contribute to cardiac action potential repolarization.
C11	store-operated calcium entry + monoatomic cation channel activity	theme_03	GO_BP: regulation of monoatomic ion transport	MRLN	This gene encodes a small peptide that shares structural similarity to the small peptides sarcolipin and phospholamban, which are key regulators of sarcoplasmic reticulum Ca(2+)-ATPases (SERCAs). This protein is thought to have a similar function to these peptides, regulating Ca(2+) reuptake in the sarcoplasmic reticulum by inhibiting the Ca(2+) pump activity of SERCAs. Alternative splicing results in multiple transcript variants.
C11	store-operated calcium entry + monoatomic cation channel activity	theme_03	GO_BP: regulation of monoatomic ion transport	STIMATE	Enables calcium channel regulator activity. Involved in activation of store-operated calcium channel activity and store-operated calcium entry. Located in cortical endoplasmic reticulum; endoplasmic reticulum membrane; and endoplasmic reticulum-plasma membrane contact site.
C11	store-operated calcium entry + monoatomic cation channel activity	theme_03	GO_BP: regulation of monoatomic ion transport	LRRC38	Enables potassium channel activator activity and transmembrane transporter binding activity. Involved in positive regulation of voltage-gated potassium channel activity and potassium ion transmembrane transport. Part of voltage-gated potassium channel complex.
C11	store-operated calcium entry + monoatomic cation channel activity	theme_04	GO_CC: sarcoplasmic reticulum membrane	SLN	Sarcoplasmic reticulum Ca(2+)-ATPases are transmembrane proteins that catalyze the ATP-dependent transport of Ca(2+) from the cytosol into the lumen of the sarcoplasmic reticulum in muscle cells. This gene encodes a small proteolipid that regulates several sarcoplasmic reticulum Ca(2+)-ATPases. The transmembrane protein interacts with Ca(2+)-ATPases and reduces the accumulation of Ca(2+) in the sarcoplasmic reticulum without affecting the rate of ATP hydrolysis.
C11	store-operated calcium entry + monoatomic cation channel activity	theme_04	GO_CC: sarcoplasmic reticulum membrane	JSRP1	The protein encoded by this gene is involved in excitation-contraction coupling at the sarcoplasmic reticulum. The encoded protein can interact with CACNA1S, CACNB1, and calsequestrin to help regulate calcium influx and efflux in skeletal muscle.
C11	store-operated calcium entry + monoatomic cation channel activity	theme_04	GO_CC: sarcoplasmic reticulum membrane	MRLN	This gene encodes a small peptide that shares structural similarity to the small peptides sarcolipin and phospholamban, which are key regulators of sarcoplasmic reticulum Ca(2+)-ATPases (SERCAs). This protein is thought to have a similar function to these peptides, regulating Ca(2+) reuptake in the sarcoplasmic reticulum by inhibiting the Ca(2+) pump activity of SERCAs. Alternative splicing results in multiple transcript variants.
C11	store-operated calcium entry + monoatomic cation channel activity	theme_05	Reactome: Muscle contraction	SLN	Sarcoplasmic reticulum Ca(2+)-ATPases are transmembrane proteins that catalyze the ATP-dependent transport of Ca(2+) from the cytosol into the lumen of the sarcoplasmic reticulum in muscle cells. This gene encodes a small proteolipid that regulates several sarcoplasmic reticulum Ca(2+)-ATPases. The transmembrane protein interacts with Ca(2+)-ATPases and reduces the accumulation of Ca(2+) in the sarcoplasmic reticulum without affecting the rate of ATP hydrolysis.
C11	store-operated calcium entry + monoatomic cation channel activity	theme_05	Reactome: Muscle contraction	ORAI2	Enables store-operated calcium channel activity. Involved in store-operated calcium entry. Located in plasma membrane.
C11	store-operated calcium entry + monoatomic cation channel activity	theme_05	Reactome: Muscle contraction	CACNA1S	This gene encodes one of the five subunits of the slowly inactivating L-type voltage-dependent calcium channel in skeletal muscle cells. Mutations in this gene have been associated with hypokalemic periodic paralysis, thyrotoxic periodic paralysis and malignant hyperthermia susceptibility.
C11	store-operated calcium entry + monoatomic cation channel activity	theme_05	Reactome: Muscle contraction	MYL3	MYL3 encodes myosin light chain 3, an alkali light chain also referred to in the literature as both the ventricular isoform and the slow skeletal muscle isoform. Mutations in MYL3 have been identified as a cause of mid-left ventricular chamber type hypertrophic cardiomyopathy.
C11	store-operated calcium entry + monoatomic cation channel activity	theme_06	GO_BP: muscle contraction	JSRP1	The protein encoded by this gene is involved in excitation-contraction coupling at the sarcoplasmic reticulum. The encoded protein can interact with CACNA1S, CACNB1, and calsequestrin to help regulate calcium influx and efflux in skeletal muscle.
C11	store-operated calcium entry + monoatomic cation channel activity	theme_06	GO_BP: muscle contraction	CACNA1S	This gene encodes one of the five subunits of the slowly inactivating L-type voltage-dependent calcium channel in skeletal muscle cells. Mutations in this gene have been associated with hypokalemic periodic paralysis, thyrotoxic periodic paralysis and malignant hyperthermia susceptibility.
C11	store-operated calcium entry + monoatomic cation channel activity	theme_06	GO_BP: muscle contraction	MYL3	MYL3 encodes myosin light chain 3, an alkali light chain also referred to in the literature as both the ventricular isoform and the slow skeletal muscle isoform. Mutations in MYL3 have been identified as a cause of mid-left ventricular chamber type hypertrophic cardiomyopathy.
C11	store-operated calcium entry + monoatomic cation channel activity	theme_07	Reactome: Ion channel transport	SLN	Sarcoplasmic reticulum Ca(2+)-ATPases are transmembrane proteins that catalyze the ATP-dependent transport of Ca(2+) from the cytosol into the lumen of the sarcoplasmic reticulum in muscle cells. This gene encodes a small proteolipid that regulates several sarcoplasmic reticulum Ca(2+)-ATPases. The transmembrane protein interacts with Ca(2+)-ATPases and reduces the accumulation of Ca(2+) in the sarcoplasmic reticulum without affecting the rate of ATP hydrolysis.
C11	store-operated calcium entry + monoatomic cation channel activity	theme_07	Reactome: Ion channel transport	UNC79	The NALCN channel is responsible for Na(+) leak currents. The protein encoded by this gene, along with UNC80, is an accessory subunit of the NALCN channel that contributes to the Ca(2+) sensitivity of the channel.
C12	Unresolved by selected gene-set libraries	unresolved	Unresolved by selected gene-set libraries	C17ORF113	C17orf113 chromosome 17 open reading frame 113
C12	Unresolved by selected gene-set libraries	unresolved	Unresolved by selected gene-set libraries	C8ORF44	C8orf44 chromosome 8 putative open reading frame 44
C12	Unresolved by selected gene-set libraries	unresolved	Unresolved by selected gene-set libraries	C11ORF71	C11orf71 chromosome 11 open reading frame 71
C12	Unresolved by selected gene-set libraries	unresolved	Unresolved by selected gene-set libraries	TTTY5	There is a single copy of this gene on chromosome Y at the center of the P3 palindrome.
C12	Unresolved by selected gene-set libraries	unresolved	Unresolved by selected gene-set libraries	SPDYE1	This gene is located at chromosome 7p13 which is close to the Williams Beuren syndrome chromosome region 7q11.23.
C12	Unresolved by selected gene-set libraries	unresolved	Unresolved by selected gene-set libraries	CSPG4P1Y	There are two copies of this pseudogene within the P1 palindrome on chromosome Y. This record represents the more telomeric copy.
C12	Unresolved by selected gene-set libraries	unresolved	Unresolved by selected gene-set libraries	TTTY6B	There are two copies of this locus in the P3 palindrome on chromosome Y. This record represents the more centromeric copy.
C12	Unresolved by selected gene-set libraries	unresolved	Unresolved by selected gene-set libraries	TTTY6	There are two copies of this locus in the P3 palindrome on chromosome Y. This record represents the more telomeric copy.
C12	Unresolved by selected gene-set libraries	unresolved	Unresolved by selected gene-set libraries	DONSON	This gene lies downstream of the SON gene and spans 10 kb on chromosome 21. The function of this gene is unknown.
C12	Unresolved by selected gene-set libraries	unresolved	Unresolved by selected gene-set libraries	FMC1-LUC7L2	This locus represents naturally occurring readthrough transcription between the neighboring C7orf55 (chromosome 7 open reading frame 55) and LUC7L2 (LUC7-like 2) genes on chromosome 7. The readthrough transcript encodes a fusion protein that shares sequence identity with each individual gene product.
C12	Unresolved by selected gene-set libraries	unresolved	Unresolved by selected gene-set libraries	TTTY3	There are two copies of this gene within the P1 palindrome on chromosome Y. This record represents the more telomeric copy.
C12	Unresolved by selected gene-set libraries	unresolved	Unresolved by selected gene-set libraries	TTTY3B	There are two copies of this gene within the P1 palindrome on chromosome Y. This record represents the more centromeric copy.
C12	Unresolved by selected gene-set libraries	unresolved	Unresolved by selected gene-set libraries	TTTY17B	There are three copies of this gene on chromosome Y. This record represents the middle copy, which is within the P1 palindrome.
C13	structural constituent of eye lens + peptide antigen binding	theme_01	GO_MF: structural constituent of eye lens	CRYBA4	Crystallins are separated into two classes: taxon-specific, or enzyme, and ubiquitous. The latter class constitutes the major proteins of vertebrate eye lens and maintains the transparency and refractive index of the lens. Since lens central fiber cells lose their nuclei during development, these crystallins are made and then retained throughout life, making them extremely stable proteins. Mammalian lens crystallins are divided into alpha, beta, and gamma families; beta and gamma crystallins are also considered as a superfamily. Alpha and beta families are further divided into acidic and basic groups. Seven protein regions exist in crystallins: four homologous motifs, a connecting peptide, and N- and C-terminal extensions. Beta-crystallins, the most heterogeneous, differ by the presence of the C-terminal extension (present in the basic group, none in the acidic group). Beta-crystallins form aggregates of different sizes and are able to self-associate to form dimers or to form heterodimers with other beta-crystallins. This gene, a beta acidic group member, is part of a gene cluster with beta-B1, beta-B2, and beta-B3.
C13	structural constituent of eye lens + peptide antigen binding	theme_01	GO_MF: structural constituent of eye lens	CRYBB2	Crystallins are separated into two classes: taxon-specific, or enzyme, and ubiquitous. The latter class constitutes the major proteins of vertebrate eye lens and maintains the transparency and refractive index of the lens. Since lens central fiber cells lose their nuclei during development, these crystallins are made and then retained throughout life, making them extremely stable proteins. Mammalian lens crystallins are divided into alpha, beta, and gamma families; beta and gamma crystallins are also considered as a superfamily. Alpha and beta families are further divided into acidic and basic groups. Seven protein regions exist in crystallins: four homologous motifs, a connecting peptide, and N- and C-terminal extensions. Beta-crystallins, the most heterogeneous, differ by the presence of the C-terminal extension (present in the basic group, none in the acidic group). Beta-crystallins form aggregates of different sizes and are able to self-associate to form dimers or to form heterodimers with other beta-crystallins. This gene, a beta basic group member, is part of a gene cluster with beta-A4, beta-B1, and beta-B3. A chain-terminating mutation was found to cause type 2 cerulean cataracts.
C13	structural constituent of eye lens + peptide antigen binding	theme_01	GO_MF: structural constituent of eye lens	CRYBB1	Crystallins are separated into two classes: taxon-specific, or enzyme, and ubiquitous. The latter class constitutes the major proteins of vertebrate eye lens and maintains the transparency and refractive index of the lens. Since lens central fiber cells lose their nuclei during development, these crystallins are made and then retained throughout life, making them extremely stable proteins. Mammalian lens crystallins are divided into alpha, beta, and gamma families; beta and gamma crystallins are also considered as a superfamily. Alpha and beta families are further divided into acidic and basic groups. Seven protein regions exist in crystallins: four homologous motifs, a connecting peptide, and N- and C-terminal extensions. Beta-crystallins, the most heterogeneous, differ by the presence of the C-terminal extension (present in the basic group, none in the acidic group). Beta-crystallins form aggregates of different sizes and are able to self-associate to form dimers or to form heterodimers with other beta-crystallins. This gene, a beta basic group member, undergoes extensive cleavage at its N-terminal extension during lens maturation. It is also a member of a gene cluster with beta-A4, beta-B2, and beta-B3.
C13	structural constituent of eye lens + peptide antigen binding	theme_01	GO_MF: structural constituent of eye lens	CRYBB3	Crystallins are separated into two classes: taxon-specific, or enzyme, and ubiquitous. The latter class constitutes the major proteins of vertebrate eye lens and maintains the transparency and refractive index of the lens. Since lens central fiber cells lose their nuclei during development, these crystallins are made and then retained throughout life, making them extremely stable proteins. Mammalian lens crystallins are divided into alpha, beta, and gamma families; beta and gamma crystallins are also considered as a superfamily. Alpha and beta families are further divided into acidic and basic groups. Seven protein regions exist in crystallins: four homologous motifs, a connecting peptide, and N- and C-terminal extensions. Beta-crystallins, the most heterogeneous, differ by the presence of the C-terminal extension (present in the basic group, none in the acidic group). Beta-crystallins form aggregates of different sizes and are able to self-associate to form dimers or to form heterodimers with other beta-crystallins. This gene, a beta basic group member, is part of a gene cluster with beta-A4, beta-B1, and beta-B2. Mutations in this gene result in cataract congenital nuclear autosomal recessive type 2.
C13	structural constituent of eye lens + peptide antigen binding	theme_02	GO_MF: peptide antigen binding	TRAV12-1	T cell receptors recognize foreign antigens which have been processed as small peptides and bound to major histocompatibility complex (MHC) molecules at the surface of antigen presenting cells (APC). Each T cell receptor is a dimer consisting of one alpha and one beta chain or one delta and one gamma chain. In a single cell, the T cell receptor loci are rearranged and expressed in the order delta, gamma, beta, and alpha. If both delta and gamma rearrangements produce functional chains, the cell expresses delta and gamma. If not, the cell proceeds to rearrange the beta and alpha loci. This region represents the germline organization of the T cell receptor alpha and delta loci. Both the alpha and delta loci include V (variable), J (joining), and C (constant) segments and the delta locus also includes diversity (D) segments. The delta locus is situated within the alpha locus, between the alpha V and J segments. During T cell development, the delta chain is synthesized by a recombination event at the DNA level joining a D segment with a J segment; a V segment is then joined to the D-J gene. The alpha chain is synthesized by recombination joining a single V segment with a J segment. For both chains, the C segment is later joined by splicing at the RNA level. Recombination of many different V segments with several J segments provides a wide range of antigen recognition. Additional diversity is attained by junctional diversity, resulting from the random additional of nucleotides by terminal deoxynucleotidyltransferase. Five variable segments can be used in either alpha or delta chains and are described by TRAV/DV symbols. Several V and J segments of the alpha locus are known to be incapable of encoding a protein and are considered pseudogenes.
C13	structural constituent of eye lens + peptide antigen binding	theme_02	GO_MF: peptide antigen binding	TRAV12-2	T cell receptors recognize foreign antigens which have been processed as small peptides and bound to major histocompatibility complex (MHC) molecules at the surface of antigen presenting cells (APC). Each T cell receptor is a dimer consisting of one alpha and one beta chain or one delta and one gamma chain. In a single cell, the T cell receptor loci are rearranged and expressed in the order delta, gamma, beta, and alpha. If both delta and gamma rearrangements produce functional chains, the cell expresses delta and gamma. If not, the cell proceeds to rearrange the beta and alpha loci. This region represents the germline organization of the T cell receptor alpha and delta loci. Both the alpha and delta loci include V (variable), J (joining), and C (constant) segments and the delta locus also includes diversity (D) segments. The delta locus is situated within the alpha locus, between the alpha V and J segments. During T cell development, the delta chain is synthesized by a recombination event at the DNA level joining a D segment with a J segment; a V segment is then joined to the D-J gene. The alpha chain is synthesized by recombination joining a single V segment with a J segment. For both chains, the C segment is later joined by splicing at the RNA level. Recombination of many different V segments with several J segments provides a wide range of antigen recognition. Additional diversity is attained by junctional diversity, resulting from the random additional of nucleotides by terminal deoxynucleotidyltransferase. Five variable segments can be used in either alpha or delta chains and are described by TRAV/DV symbols. Several V and J segments of the alpha locus are known to be incapable of encoding a protein and are considered pseudogenes.
C13	structural constituent of eye lens + peptide antigen binding	unresolved	Unresolved by selected gene-set libraries	HBA1	The human alpha globin gene cluster located on chromosome 16 spans about 30 kb and includes seven loci: 5'- zeta - pseudozeta - mu - pseudoalpha-1 - alpha-2 - alpha-1 - theta - 3'. The alpha-2 (HBA2) and alpha-1 (HBA1) coding sequences are identical. These genes differ slightly over the 5' untranslated regions and the introns, but they differ significantly over the 3' untranslated regions. Two alpha chains plus two beta chains constitute HbA, which in normal adult life comprises about 97% of the total hemoglobin; alpha chains combine with delta chains to constitute HbA-2, which with HbF (fetal hemoglobin) makes up the remaining 3% of adult hemoglobin. Alpha thalassemias result from deletions of each of the alpha genes as well as deletions of both HBA2 and HBA1; some nondeletion alpha thalassemias have also been reported. [provided by RefSeq, Jul 2008] Annotation information Note: We are aware that there is inconsistency among GenBank, RefSeq, and other browsers about the gene order in the alpha globin cluster. According to review by staff at HbVar (http://globin.bx.psu.edu/hbvar/menu.html), the gene order, telomere to centromere, for these loci is ...HBZ(HBZ2)..HBZP(HBZ1)..HBA2..HBA1... [13 Feb 2013]
C13	structural constituent of eye lens + peptide antigen binding	unresolved	Unresolved by selected gene-set libraries	HBA2	The human alpha globin gene cluster located on chromosome 16 spans about 30 kb and includes seven loci: 5'- zeta - pseudozeta - mu - pseudoalpha-1 - alpha-2 - alpha-1 - theta - 3'. The alpha-2 (HBA2) and alpha-1 (HBA1) coding sequences are identical. These genes differ slightly over the 5' untranslated regions and the introns, but they differ significantly over the 3' untranslated regions. Two alpha chains plus two beta chains constitute HbA, which in normal adult life comprises about 97% of the total hemoglobin; alpha chains combine with delta chains to constitute HbA-2, which with HbF (fetal hemoglobin) makes up the remaining 3% of adult hemoglobin. Alpha thalassemias result from deletions of each of the alpha genes as well as deletions of both HBA2 and HBA1; some nondeletion alpha thalassemias have also been reported. [provided by RefSeq, Jul 2008] Annotation information Note: We are aware that there is inconsistency among GenBank, RefSeq, and other browsers about the gene order in the alpha globin cluster. According to review by staff at HbVar (http://globin.bx.psu.edu/hbvar/menu.html), the gene order, telomere to centromere, for these loci is ...HBZ(HBZ2)..HBZP(HBZ1)..HBA2..HBA1... [13 Feb 2013]
C13	structural constituent of eye lens + peptide antigen binding	unresolved	Unresolved by selected gene-set libraries	RMC1	This gene encodes a colon cancer associated protein.
C13	structural constituent of eye lens + peptide antigen binding	unresolved	Unresolved by selected gene-set libraries	GYPA	Glycophorins A (GYPA) and B (GYPB) are major sialoglycoproteins of the human erythrocyte membrane which bear the antigenic determinants for the MN and Ss blood groups. In addition to the M or N and S or s antigens that commonly occur in all populations, about 40 related variant phenotypes have been identified. These variants include all the variants of the Miltenberger complex and several isoforms of Sta, as well as Dantu, Sat, He, Mg, and deletion variants Ena, S-s-U- and Mk. Most of the variants are the result of gene recombinations between GYPA and GYPB.
C13	structural constituent of eye lens + peptide antigen binding	unresolved	Unresolved by selected gene-set libraries	LRRC14	This gene encodes a leucine-rich repeat-containing protein. Alternate splicing results in multiple transcript variants.
C13	structural constituent of eye lens + peptide antigen binding	unresolved	Unresolved by selected gene-set libraries	BANCR	This gene produces a long non-coding RNA that plays a role in tumor progression and epithelial to mesenchymal transition. This transcript acts through the MAP kinase signaling pathway.
C13	structural constituent of eye lens + peptide antigen binding	unresolved	Unresolved by selected gene-set libraries	TRAC	T cell receptors recognize foreign antigens which have been processed as small peptides and bound to major histocompatibility complex (MHC) molecules at the surface of antigen presenting cells (APC). Each T cell receptor is a dimer consisting of one alpha and one beta chain or one delta and one gamma chain. In a single cell, the T cell receptor loci are rearranged and expressed in the order delta, gamma, beta, and alpha. If both delta and gamma rearrangements produce functional chains, the cell expresses delta and gamma. If not, the cell proceeds to rearrange the beta and alpha loci. This region represents the germline organization of the T cell receptor alpha and delta loci. Both the alpha and delta loci include V (variable), J (joining), and C (constant) segments and the delta locus also includes diversity (D) segments. The delta locus is situated within the alpha locus, between the alpha V and J segments. During T cell development, the delta chain is synthesized by a recombination event at the DNA level joining a D segment with a J segment; a V segment is then joined to the D-J gene. The alpha chain is synthesized by recombination joining a single V segment with a J segment. For both chains, the C segment is later joined by splicing at the RNA level. Recombination of many different V segments with several J segments provides a wide range of antigen recognition. Additional diversity is attained by junctional diversity, resulting from the random additional of nucleotides by terminal deoxynucleotidyltransferase. Five variable segments can be used in either alpha or delta chains and are described by TRAV/DV symbols. Several V and J segments of the alpha locus are known to be incapable of encoding a protein and are considered pseudogenes.
C13	structural constituent of eye lens + peptide antigen binding	unresolved	Unresolved by selected gene-set libraries	TRAJ1	T cell receptors recognize foreign antigens which have been processed as small peptides and bound to major histocompatibility complex (MHC) molecules at the surface of antigen presenting cells (APC). Each T cell receptor is a dimer consisting of one alpha and one beta chain or one delta and one gamma chain. In a single cell, the T cell receptor loci are rearranged and expressed in the order delta, gamma, beta, and alpha. If both delta and gamma rearrangements produce functional chains, the cell expresses delta and gamma. If not, the cell proceeds to rearrange the beta and alpha loci. This region represents the germline organization of the T cell receptor alpha and delta loci. Both the alpha and delta loci include V (variable), J (joining), and C (constant) segments and the delta locus also includes diversity (D) segments. The delta locus is situated within the alpha locus, between the alpha V and J segments. During T cell development, the delta chain is synthesized by a recombination event at the DNA level joining a D segment with a J segment; a V segment is then joined to the D-J gene. The alpha chain is synthesized by recombination joining a single V segment with a J segment. For both chains, the C segment is later joined by splicing at the RNA level. Recombination of many different V segments with several J segments provides a wide range of antigen recognition. Additional diversity is attained by junctional diversity, resulting from the random additional of nucleotides by terminal deoxynucleotidyltransferase. Five variable segments can be used in either alpha or delta chains and are described by TRAV/DV symbols. Several V and J segments of the alpha locus are known to be incapable of encoding a protein and are considered pseudogenes.
C13	structural constituent of eye lens + peptide antigen binding	unresolved	Unresolved by selected gene-set libraries	TRAJ10	T cell receptors recognize foreign antigens which have been processed as small peptides and bound to major histocompatibility complex (MHC) molecules at the surface of antigen presenting cells (APC). Each T cell receptor is a dimer consisting of one alpha and one beta chain or one delta and one gamma chain. In a single cell, the T cell receptor loci are rearranged and expressed in the order delta, gamma, beta, and alpha. If both delta and gamma rearrangements produce functional chains, the cell expresses delta and gamma. If not, the cell proceeds to rearrange the beta and alpha loci. This region represents the germline organization of the T cell receptor alpha and delta loci. Both the alpha and delta loci include V (variable), J (joining), and C (constant) segments and the delta locus also includes diversity (D) segments. The delta locus is situated within the alpha locus, between the alpha V and J segments. During T cell development, the delta chain is synthesized by a recombination event at the DNA level joining a D segment with a J segment; a V segment is then joined to the D-J gene. The alpha chain is synthesized by recombination joining a single V segment with a J segment. For both chains, the C segment is later joined by splicing at the RNA level. Recombination of many different V segments with several J segments provides a wide range of antigen recognition. Additional diversity is attained by junctional diversity, resulting from the random additional of nucleotides by terminal deoxynucleotidyltransferase. Five variable segments can be used in either alpha or delta chains and are described by TRAV/DV symbols. Several V and J segments of the alpha locus are known to be incapable of encoding a protein and are considered pseudogenes.
C13	structural constituent of eye lens + peptide antigen binding	unresolved	Unresolved by selected gene-set libraries	TRAJ11	T cell receptors recognize foreign antigens which have been processed as small peptides and bound to major histocompatibility complex (MHC) molecules at the surface of antigen presenting cells (APC). Each T cell receptor is a dimer consisting of one alpha and one beta chain or one delta and one gamma chain. In a single cell, the T cell receptor loci are rearranged and expressed in the order delta, gamma, beta, and alpha. If both delta and gamma rearrangements produce functional chains, the cell expresses delta and gamma. If not, the cell proceeds to rearrange the beta and alpha loci. This region represents the germline organization of the T cell receptor alpha and delta loci. Both the alpha and delta loci include V (variable), J (joining), and C (constant) segments and the delta locus also includes diversity (D) segments. The delta locus is situated within the alpha locus, between the alpha V and J segments. During T cell development, the delta chain is synthesized by a recombination event at the DNA level joining a D segment with a J segment; a V segment is then joined to the D-J gene. The alpha chain is synthesized by recombination joining a single V segment with a J segment. For both chains, the C segment is later joined by splicing at the RNA level. Recombination of many different V segments with several J segments provides a wide range of antigen recognition. Additional diversity is attained by junctional diversity, resulting from the random additional of nucleotides by terminal deoxynucleotidyltransferase. Five variable segments can be used in either alpha or delta chains and are described by TRAV/DV symbols. Several V and J segments of the alpha locus are known to be incapable of encoding a protein and are considered pseudogenes.
C13	structural constituent of eye lens + peptide antigen binding	unresolved	Unresolved by selected gene-set libraries	TRAJ12	T cell receptors recognize foreign antigens which have been processed as small peptides and bound to major histocompatibility complex (MHC) molecules at the surface of antigen presenting cells (APC). Each T cell receptor is a dimer consisting of one alpha and one beta chain or one delta and one gamma chain. In a single cell, the T cell receptor loci are rearranged and expressed in the order delta, gamma, beta, and alpha. If both delta and gamma rearrangements produce functional chains, the cell expresses delta and gamma. If not, the cell proceeds to rearrange the beta and alpha loci. This region represents the germline organization of the T cell receptor alpha and delta loci. Both the alpha and delta loci include V (variable), J (joining), and C (constant) segments and the delta locus also includes diversity (D) segments. The delta locus is situated within the alpha locus, between the alpha V and J segments. During T cell development, the delta chain is synthesized by a recombination event at the DNA level joining a D segment with a J segment; a V segment is then joined to the D-J gene. The alpha chain is synthesized by recombination joining a single V segment with a J segment. For both chains, the C segment is later joined by splicing at the RNA level. Recombination of many different V segments with several J segments provides a wide range of antigen recognition. Additional diversity is attained by junctional diversity, resulting from the random additional of nucleotides by terminal deoxynucleotidyltransferase. Five variable segments can be used in either alpha or delta chains and are described by TRAV/DV symbols. Several V and J segments of the alpha locus are known to be incapable of encoding a protein and are considered pseudogenes.
C13	structural constituent of eye lens + peptide antigen binding	unresolved	Unresolved by selected gene-set libraries	TRAJ13	T cell receptors recognize foreign antigens which have been processed as small peptides and bound to major histocompatibility complex (MHC) molecules at the surface of antigen presenting cells (APC). Each T cell receptor is a dimer consisting of one alpha and one beta chain or one delta and one gamma chain. In a single cell, the T cell receptor loci are rearranged and expressed in the order delta, gamma, beta, and alpha. If both delta and gamma rearrangements produce functional chains, the cell expresses delta and gamma. If not, the cell proceeds to rearrange the beta and alpha loci. This region represents the germline organization of the T cell receptor alpha and delta loci. Both the alpha and delta loci include V (variable), J (joining), and C (constant) segments and the delta locus also includes diversity (D) segments. The delta locus is situated within the alpha locus, between the alpha V and J segments. During T cell development, the delta chain is synthesized by a recombination event at the DNA level joining a D segment with a J segment; a V segment is then joined to the D-J gene. The alpha chain is synthesized by recombination joining a single V segment with a J segment. For both chains, the C segment is later joined by splicing at the RNA level. Recombination of many different V segments with several J segments provides a wide range of antigen recognition. Additional diversity is attained by junctional diversity, resulting from the random additional of nucleotides by terminal deoxynucleotidyltransferase. Five variable segments can be used in either alpha or delta chains and are described by TRAV/DV symbols. Several V and J segments of the alpha locus are known to be incapable of encoding a protein and are considered pseudogenes.
C13	structural constituent of eye lens + peptide antigen binding	unresolved	Unresolved by selected gene-set libraries	TRAJ14	T cell receptors recognize foreign antigens which have been processed as small peptides and bound to major histocompatibility complex (MHC) molecules at the surface of antigen presenting cells (APC). Each T cell receptor is a dimer consisting of one alpha and one beta chain or one delta and one gamma chain. In a single cell, the T cell receptor loci are rearranged and expressed in the order delta, gamma, beta, and alpha. If both delta and gamma rearrangements produce functional chains, the cell expresses delta and gamma. If not, the cell proceeds to rearrange the beta and alpha loci. This region represents the germline organization of the T cell receptor alpha and delta loci. Both the alpha and delta loci include V (variable), J (joining), and C (constant) segments and the delta locus also includes diversity (D) segments. The delta locus is situated within the alpha locus, between the alpha V and J segments. During T cell development, the delta chain is synthesized by a recombination event at the DNA level joining a D segment with a J segment; a V segment is then joined to the D-J gene. The alpha chain is synthesized by recombination joining a single V segment with a J segment. For both chains, the C segment is later joined by splicing at the RNA level. Recombination of many different V segments with several J segments provides a wide range of antigen recognition. Additional diversity is attained by junctional diversity, resulting from the random additional of nucleotides by terminal deoxynucleotidyltransferase. Five variable segments can be used in either alpha or delta chains and are described by TRAV/DV symbols. Several V and J segments of the alpha locus are known to be incapable of encoding a protein and are considered pseudogenes.
C13	structural constituent of eye lens + peptide antigen binding	unresolved	Unresolved by selected gene-set libraries	TRAJ16	T cell receptors recognize foreign antigens which have been processed as small peptides and bound to major histocompatibility complex (MHC) molecules at the surface of antigen presenting cells (APC). Each T cell receptor is a dimer consisting of one alpha and one beta chain or one delta and one gamma chain. In a single cell, the T cell receptor loci are rearranged and expressed in the order delta, gamma, beta, and alpha. If both delta and gamma rearrangements produce functional chains, the cell expresses delta and gamma. If not, the cell proceeds to rearrange the beta and alpha loci. This region represents the germline organization of the T cell receptor alpha and delta loci. Both the alpha and delta loci include V (variable), J (joining), and C (constant) segments and the delta locus also includes diversity (D) segments. The delta locus is situated within the alpha locus, between the alpha V and J segments. During T cell development, the delta chain is synthesized by a recombination event at the DNA level joining a D segment with a J segment; a V segment is then joined to the D-J gene. The alpha chain is synthesized by recombination joining a single V segment with a J segment. For both chains, the C segment is later joined by splicing at the RNA level. Recombination of many different V segments with several J segments provides a wide range of antigen recognition. Additional diversity is attained by junctional diversity, resulting from the random additional of nucleotides by terminal deoxynucleotidyltransferase. Five variable segments can be used in either alpha or delta chains and are described by TRAV/DV symbols. Several V and J segments of the alpha locus are known to be incapable of encoding a protein and are considered pseudogenes.
C13	structural constituent of eye lens + peptide antigen binding	unresolved	Unresolved by selected gene-set libraries	TRAJ17	T cell receptors recognize foreign antigens which have been processed as small peptides and bound to major histocompatibility complex (MHC) molecules at the surface of antigen presenting cells (APC). Each T cell receptor is a dimer consisting of one alpha and one beta chain or one delta and one gamma chain. In a single cell, the T cell receptor loci are rearranged and expressed in the order delta, gamma, beta, and alpha. If both delta and gamma rearrangements produce functional chains, the cell expresses delta and gamma. If not, the cell proceeds to rearrange the beta and alpha loci. This region represents the germline organization of the T cell receptor alpha and delta loci. Both the alpha and delta loci include V (variable), J (joining), and C (constant) segments and the delta locus also includes diversity (D) segments. The delta locus is situated within the alpha locus, between the alpha V and J segments. During T cell development, the delta chain is synthesized by a recombination event at the DNA level joining a D segment with a J segment; a V segment is then joined to the D-J gene. The alpha chain is synthesized by recombination joining a single V segment with a J segment. For both chains, the C segment is later joined by splicing at the RNA level. Recombination of many different V segments with several J segments provides a wide range of antigen recognition. Additional diversity is attained by junctional diversity, resulting from the random additional of nucleotides by terminal deoxynucleotidyltransferase. Five variable segments can be used in either alpha or delta chains and are described by TRAV/DV symbols. Several V and J segments of the alpha locus are known to be incapable of encoding a protein and are considered pseudogenes.
C13	structural constituent of eye lens + peptide antigen binding	unresolved	Unresolved by selected gene-set libraries	TRAJ18	T cell receptors recognize foreign antigens which have been processed as small peptides and bound to major histocompatibility complex (MHC) molecules at the surface of antigen presenting cells (APC). Each T cell receptor is a dimer consisting of one alpha and one beta chain or one delta and one gamma chain. In a single cell, the T cell receptor loci are rearranged and expressed in the order delta, gamma, beta, and alpha. If both delta and gamma rearrangements produce functional chains, the cell expresses delta and gamma. If not, the cell proceeds to rearrange the beta and alpha loci. This region represents the germline organization of the T cell receptor alpha and delta loci. Both the alpha and delta loci include V (variable), J (joining), and C (constant) segments and the delta locus also includes diversity (D) segments. The delta locus is situated within the alpha locus, between the alpha V and J segments. During T cell development, the delta chain is synthesized by a recombination event at the DNA level joining a D segment with a J segment; a V segment is then joined to the D-J gene. The alpha chain is synthesized by recombination joining a single V segment with a J segment. For both chains, the C segment is later joined by splicing at the RNA level. Recombination of many different V segments with several J segments provides a wide range of antigen recognition. Additional diversity is attained by junctional diversity, resulting from the random additional of nucleotides by terminal deoxynucleotidyltransferase. Five variable segments can be used in either alpha or delta chains and are described by TRAV/DV symbols. Several V and J segments of the alpha locus are known to be incapable of encoding a protein and are considered pseudogenes.
C13	structural constituent of eye lens + peptide antigen binding	unresolved	Unresolved by selected gene-set libraries	TRAJ19	T cell receptors recognize foreign antigens which have been processed as small peptides and bound to major histocompatibility complex (MHC) molecules at the surface of antigen presenting cells (APC). Each T cell receptor is a dimer consisting of one alpha and one beta chain or one delta and one gamma chain. In a single cell, the T cell receptor loci are rearranged and expressed in the order delta, gamma, beta, and alpha. If both delta and gamma rearrangements produce functional chains, the cell expresses delta and gamma. If not, the cell proceeds to rearrange the beta and alpha loci. This region represents the germline organization of the T cell receptor alpha and delta loci. Both the alpha and delta loci include V (variable), J (joining), and C (constant) segments and the delta locus also includes diversity (D) segments. The delta locus is situated within the alpha locus, between the alpha V and J segments. During T cell development, the delta chain is synthesized by a recombination event at the DNA level joining a D segment with a J segment; a V segment is then joined to the D-J gene. The alpha chain is synthesized by recombination joining a single V segment with a J segment. For both chains, the C segment is later joined by splicing at the RNA level. Recombination of many different V segments with several J segments provides a wide range of antigen recognition. Additional diversity is attained by junctional diversity, resulting from the random additional of nucleotides by terminal deoxynucleotidyltransferase. Five variable segments can be used in either alpha or delta chains and are described by TRAV/DV symbols. Several V and J segments of the alpha locus are known to be incapable of encoding a protein and are considered pseudogenes.
C13	structural constituent of eye lens + peptide antigen binding	unresolved	Unresolved by selected gene-set libraries	TRAJ2	T cell receptors recognize foreign antigens which have been processed as small peptides and bound to major histocompatibility complex (MHC) molecules at the surface of antigen presenting cells (APC). Each T cell receptor is a dimer consisting of one alpha and one beta chain or one delta and one gamma chain. In a single cell, the T cell receptor loci are rearranged and expressed in the order delta, gamma, beta, and alpha. If both delta and gamma rearrangements produce functional chains, the cell expresses delta and gamma. If not, the cell proceeds to rearrange the beta and alpha loci. This region represents the germline organization of the T cell receptor alpha and delta loci. Both the alpha and delta loci include V (variable), J (joining), and C (constant) segments and the delta locus also includes diversity (D) segments. The delta locus is situated within the alpha locus, between the alpha V and J segments. During T cell development, the delta chain is synthesized by a recombination event at the DNA level joining a D segment with a J segment; a V segment is then joined to the D-J gene. The alpha chain is synthesized by recombination joining a single V segment with a J segment. For both chains, the C segment is later joined by splicing at the RNA level. Recombination of many different V segments with several J segments provides a wide range of antigen recognition. Additional diversity is attained by junctional diversity, resulting from the random additional of nucleotides by terminal deoxynucleotidyltransferase. Five variable segments can be used in either alpha or delta chains and are described by TRAV/DV symbols. Several V and J segments of the alpha locus are known to be incapable of encoding a protein and are considered pseudogenes.
C13	structural constituent of eye lens + peptide antigen binding	unresolved	Unresolved by selected gene-set libraries	TRAJ20	T cell receptors recognize foreign antigens which have been processed as small peptides and bound to major histocompatibility complex (MHC) molecules at the surface of antigen presenting cells (APC). Each T cell receptor is a dimer consisting of one alpha and one beta chain or one delta and one gamma chain. In a single cell, the T cell receptor loci are rearranged and expressed in the order delta, gamma, beta, and alpha. If both delta and gamma rearrangements produce functional chains, the cell expresses delta and gamma. If not, the cell proceeds to rearrange the beta and alpha loci. This region represents the germline organization of the T cell receptor alpha and delta loci. Both the alpha and delta loci include V (variable), J (joining), and C (constant) segments and the delta locus also includes diversity (D) segments. The delta locus is situated within the alpha locus, between the alpha V and J segments. During T cell development, the delta chain is synthesized by a recombination event at the DNA level joining a D segment with a J segment; a V segment is then joined to the D-J gene. The alpha chain is synthesized by recombination joining a single V segment with a J segment. For both chains, the C segment is later joined by splicing at the RNA level. Recombination of many different V segments with several J segments provides a wide range of antigen recognition. Additional diversity is attained by junctional diversity, resulting from the random additional of nucleotides by terminal deoxynucleotidyltransferase. Five variable segments can be used in either alpha or delta chains and are described by TRAV/DV symbols. Several V and J segments of the alpha locus are known to be incapable of encoding a protein and are considered pseudogenes.
C13	structural constituent of eye lens + peptide antigen binding	unresolved	Unresolved by selected gene-set libraries	TRAJ21	T cell receptors recognize foreign antigens which have been processed as small peptides and bound to major histocompatibility complex (MHC) molecules at the surface of antigen presenting cells (APC). Each T cell receptor is a dimer consisting of one alpha and one beta chain or one delta and one gamma chain. In a single cell, the T cell receptor loci are rearranged and expressed in the order delta, gamma, beta, and alpha. If both delta and gamma rearrangements produce functional chains, the cell expresses delta and gamma. If not, the cell proceeds to rearrange the beta and alpha loci. This region represents the germline organization of the T cell receptor alpha and delta loci. Both the alpha and delta loci include V (variable), J (joining), and C (constant) segments and the delta locus also includes diversity (D) segments. The delta locus is situated within the alpha locus, between the alpha V and J segments. During T cell development, the delta chain is synthesized by a recombination event at the DNA level joining a D segment with a J segment; a V segment is then joined to the D-J gene. The alpha chain is synthesized by recombination joining a single V segment with a J segment. For both chains, the C segment is later joined by splicing at the RNA level. Recombination of many different V segments with several J segments provides a wide range of antigen recognition. Additional diversity is attained by junctional diversity, resulting from the random additional of nucleotides by terminal deoxynucleotidyltransferase. Five variable segments can be used in either alpha or delta chains and are described by TRAV/DV symbols. Several V and J segments of the alpha locus are known to be incapable of encoding a protein and are considered pseudogenes.
C13	structural constituent of eye lens + peptide antigen binding	unresolved	Unresolved by selected gene-set libraries	TRAJ22	T cell receptors recognize foreign antigens which have been processed as small peptides and bound to major histocompatibility complex (MHC) molecules at the surface of antigen presenting cells (APC). Each T cell receptor is a dimer consisting of one alpha and one beta chain or one delta and one gamma chain. In a single cell, the T cell receptor loci are rearranged and expressed in the order delta, gamma, beta, and alpha. If both delta and gamma rearrangements produce functional chains, the cell expresses delta and gamma. If not, the cell proceeds to rearrange the beta and alpha loci. This region represents the germline organization of the T cell receptor alpha and delta loci. Both the alpha and delta loci include V (variable), J (joining), and C (constant) segments and the delta locus also includes diversity (D) segments. The delta locus is situated within the alpha locus, between the alpha V and J segments. During T cell development, the delta chain is synthesized by a recombination event at the DNA level joining a D segment with a J segment; a V segment is then joined to the D-J gene. The alpha chain is synthesized by recombination joining a single V segment with a J segment. For both chains, the C segment is later joined by splicing at the RNA level. Recombination of many different V segments with several J segments provides a wide range of antigen recognition. Additional diversity is attained by junctional diversity, resulting from the random additional of nucleotides by terminal deoxynucleotidyltransferase. Five variable segments can be used in either alpha or delta chains and are described by TRAV/DV symbols. Several V and J segments of the alpha locus are known to be incapable of encoding a protein and are considered pseudogenes.
C13	structural constituent of eye lens + peptide antigen binding	unresolved	Unresolved by selected gene-set libraries	TRAJ23	T cell receptors recognize foreign antigens which have been processed as small peptides and bound to major histocompatibility complex (MHC) molecules at the surface of antigen presenting cells (APC). Each T cell receptor is a dimer consisting of one alpha and one beta chain or one delta and one gamma chain. In a single cell, the T cell receptor loci are rearranged and expressed in the order delta, gamma, beta, and alpha. If both delta and gamma rearrangements produce functional chains, the cell expresses delta and gamma. If not, the cell proceeds to rearrange the beta and alpha loci. This region represents the germline organization of the T cell receptor alpha and delta loci. Both the alpha and delta loci include V (variable), J (joining), and C (constant) segments and the delta locus also includes diversity (D) segments. The delta locus is situated within the alpha locus, between the alpha V and J segments. During T cell development, the delta chain is synthesized by a recombination event at the DNA level joining a D segment with a J segment; a V segment is then joined to the D-J gene. The alpha chain is synthesized by recombination joining a single V segment with a J segment. For both chains, the C segment is later joined by splicing at the RNA level. Recombination of many different V segments with several J segments provides a wide range of antigen recognition. Additional diversity is attained by junctional diversity, resulting from the random additional of nucleotides by terminal deoxynucleotidyltransferase. Five variable segments can be used in either alpha or delta chains and are described by TRAV/DV symbols. Several V and J segments of the alpha locus are known to be incapable of encoding a protein and are considered pseudogenes.
C13	structural constituent of eye lens + peptide antigen binding	unresolved	Unresolved by selected gene-set libraries	TRAJ24	T cell receptors recognize foreign antigens which have been processed as small peptides and bound to major histocompatibility complex (MHC) molecules at the surface of antigen presenting cells (APC). Each T cell receptor is a dimer consisting of one alpha and one beta chain or one delta and one gamma chain. In a single cell, the T cell receptor loci are rearranged and expressed in the order delta, gamma, beta, and alpha. If both delta and gamma rearrangements produce functional chains, the cell expresses delta and gamma. If not, the cell proceeds to rearrange the beta and alpha loci. This region represents the germline organization of the T cell receptor alpha and delta loci. Both the alpha and delta loci include V (variable), J (joining), and C (constant) segments and the delta locus also includes diversity (D) segments. The delta locus is situated within the alpha locus, between the alpha V and J segments. During T cell development, the delta chain is synthesized by a recombination event at the DNA level joining a D segment with a J segment; a V segment is then joined to the D-J gene. The alpha chain is synthesized by recombination joining a single V segment with a J segment. For both chains, the C segment is later joined by splicing at the RNA level. Recombination of many different V segments with several J segments provides a wide range of antigen recognition. Additional diversity is attained by junctional diversity, resulting from the random additional of nucleotides by terminal deoxynucleotidyltransferase. Five variable segments can be used in either alpha or delta chains and are described by TRAV/DV symbols. Several V and J segments of the alpha locus are known to be incapable of encoding a protein and are considered pseudogenes.
C13	structural constituent of eye lens + peptide antigen binding	unresolved	Unresolved by selected gene-set libraries	TRAJ25	T cell receptors recognize foreign antigens which have been processed as small peptides and bound to major histocompatibility complex (MHC) molecules at the surface of antigen presenting cells (APC). Each T cell receptor is a dimer consisting of one alpha and one beta chain or one delta and one gamma chain. In a single cell, the T cell receptor loci are rearranged and expressed in the order delta, gamma, beta, and alpha. If both delta and gamma rearrangements produce functional chains, the cell expresses delta and gamma. If not, the cell proceeds to rearrange the beta and alpha loci. This region represents the germline organization of the T cell receptor alpha and delta loci. Both the alpha and delta loci include V (variable), J (joining), and C (constant) segments and the delta locus also includes diversity (D) segments. The delta locus is situated within the alpha locus, between the alpha V and J segments. During T cell development, the delta chain is synthesized by a recombination event at the DNA level joining a D segment with a J segment; a V segment is then joined to the D-J gene. The alpha chain is synthesized by recombination joining a single V segment with a J segment. For both chains, the C segment is later joined by splicing at the RNA level. Recombination of many different V segments with several J segments provides a wide range of antigen recognition. Additional diversity is attained by junctional diversity, resulting from the random additional of nucleotides by terminal deoxynucleotidyltransferase. Five variable segments can be used in either alpha or delta chains and are described by TRAV/DV symbols. Several V and J segments of the alpha locus are known to be incapable of encoding a protein and are considered pseudogenes.
C13	structural constituent of eye lens + peptide antigen binding	unresolved	Unresolved by selected gene-set libraries	TRAJ26	T cell receptors recognize foreign antigens which have been processed as small peptides and bound to major histocompatibility complex (MHC) molecules at the surface of antigen presenting cells (APC). Each T cell receptor is a dimer consisting of one alpha and one beta chain or one delta and one gamma chain. In a single cell, the T cell receptor loci are rearranged and expressed in the order delta, gamma, beta, and alpha. If both delta and gamma rearrangements produce functional chains, the cell expresses delta and gamma. If not, the cell proceeds to rearrange the beta and alpha loci. This region represents the germline organization of the T cell receptor alpha and delta loci. Both the alpha and delta loci include V (variable), J (joining), and C (constant) segments and the delta locus also includes diversity (D) segments. The delta locus is situated within the alpha locus, between the alpha V and J segments. During T cell development, the delta chain is synthesized by a recombination event at the DNA level joining a D segment with a J segment; a V segment is then joined to the D-J gene. The alpha chain is synthesized by recombination joining a single V segment with a J segment. For both chains, the C segment is later joined by splicing at the RNA level. Recombination of many different V segments with several J segments provides a wide range of antigen recognition. Additional diversity is attained by junctional diversity, resulting from the random additional of nucleotides by terminal deoxynucleotidyltransferase. Five variable segments can be used in either alpha or delta chains and are described by TRAV/DV symbols. Several V and J segments of the alpha locus are known to be incapable of encoding a protein and are considered pseudogenes.
C13	structural constituent of eye lens + peptide antigen binding	unresolved	Unresolved by selected gene-set libraries	TRAJ27	T cell receptors recognize foreign antigens which have been processed as small peptides and bound to major histocompatibility complex (MHC) molecules at the surface of antigen presenting cells (APC). Each T cell receptor is a dimer consisting of one alpha and one beta chain or one delta and one gamma chain. In a single cell, the T cell receptor loci are rearranged and expressed in the order delta, gamma, beta, and alpha. If both delta and gamma rearrangements produce functional chains, the cell expresses delta and gamma. If not, the cell proceeds to rearrange the beta and alpha loci. This region represents the germline organization of the T cell receptor alpha and delta loci. Both the alpha and delta loci include V (variable), J (joining), and C (constant) segments and the delta locus also includes diversity (D) segments. The delta locus is situated within the alpha locus, between the alpha V and J segments. During T cell development, the delta chain is synthesized by a recombination event at the DNA level joining a D segment with a J segment; a V segment is then joined to the D-J gene. The alpha chain is synthesized by recombination joining a single V segment with a J segment. For both chains, the C segment is later joined by splicing at the RNA level. Recombination of many different V segments with several J segments provides a wide range of antigen recognition. Additional diversity is attained by junctional diversity, resulting from the random additional of nucleotides by terminal deoxynucleotidyltransferase. Five variable segments can be used in either alpha or delta chains and are described by TRAV/DV symbols. Several V and J segments of the alpha locus are known to be incapable of encoding a protein and are considered pseudogenes.
C13	structural constituent of eye lens + peptide antigen binding	unresolved	Unresolved by selected gene-set libraries	TRAJ28	T cell receptors recognize foreign antigens which have been processed as small peptides and bound to major histocompatibility complex (MHC) molecules at the surface of antigen presenting cells (APC). Each T cell receptor is a dimer consisting of one alpha and one beta chain or one delta and one gamma chain. In a single cell, the T cell receptor loci are rearranged and expressed in the order delta, gamma, beta, and alpha. If both delta and gamma rearrangements produce functional chains, the cell expresses delta and gamma. If not, the cell proceeds to rearrange the beta and alpha loci. This region represents the germline organization of the T cell receptor alpha and delta loci. Both the alpha and delta loci include V (variable), J (joining), and C (constant) segments and the delta locus also includes diversity (D) segments. The delta locus is situated within the alpha locus, between the alpha V and J segments. During T cell development, the delta chain is synthesized by a recombination event at the DNA level joining a D segment with a J segment; a V segment is then joined to the D-J gene. The alpha chain is synthesized by recombination joining a single V segment with a J segment. For both chains, the C segment is later joined by splicing at the RNA level. Recombination of many different V segments with several J segments provides a wide range of antigen recognition. Additional diversity is attained by junctional diversity, resulting from the random additional of nucleotides by terminal deoxynucleotidyltransferase. Five variable segments can be used in either alpha or delta chains and are described by TRAV/DV symbols. Several V and J segments of the alpha locus are known to be incapable of encoding a protein and are considered pseudogenes.
C13	structural constituent of eye lens + peptide antigen binding	unresolved	Unresolved by selected gene-set libraries	TRAJ29	T cell receptors recognize foreign antigens which have been processed as small peptides and bound to major histocompatibility complex (MHC) molecules at the surface of antigen presenting cells (APC). Each T cell receptor is a dimer consisting of one alpha and one beta chain or one delta and one gamma chain. In a single cell, the T cell receptor loci are rearranged and expressed in the order delta, gamma, beta, and alpha. If both delta and gamma rearrangements produce functional chains, the cell expresses delta and gamma. If not, the cell proceeds to rearrange the beta and alpha loci. This region represents the germline organization of the T cell receptor alpha and delta loci. Both the alpha and delta loci include V (variable), J (joining), and C (constant) segments and the delta locus also includes diversity (D) segments. The delta locus is situated within the alpha locus, between the alpha V and J segments. During T cell development, the delta chain is synthesized by a recombination event at the DNA level joining a D segment with a J segment; a V segment is then joined to the D-J gene. The alpha chain is synthesized by recombination joining a single V segment with a J segment. For both chains, the C segment is later joined by splicing at the RNA level. Recombination of many different V segments with several J segments provides a wide range of antigen recognition. Additional diversity is attained by junctional diversity, resulting from the random additional of nucleotides by terminal deoxynucleotidyltransferase. Five variable segments can be used in either alpha or delta chains and are described by TRAV/DV symbols. Several V and J segments of the alpha locus are known to be incapable of encoding a protein and are considered pseudogenes.
C13	structural constituent of eye lens + peptide antigen binding	unresolved	Unresolved by selected gene-set libraries	TRAJ3	T cell receptors recognize foreign antigens which have been processed as small peptides and bound to major histocompatibility complex (MHC) molecules at the surface of antigen presenting cells (APC). Each T cell receptor is a dimer consisting of one alpha and one beta chain or one delta and one gamma chain. In a single cell, the T cell receptor loci are rearranged and expressed in the order delta, gamma, beta, and alpha. If both delta and gamma rearrangements produce functional chains, the cell expresses delta and gamma. If not, the cell proceeds to rearrange the beta and alpha loci. This region represents the germline organization of the T cell receptor alpha and delta loci. Both the alpha and delta loci include V (variable), J (joining), and C (constant) segments and the delta locus also includes diversity (D) segments. The delta locus is situated within the alpha locus, between the alpha V and J segments. During T cell development, the delta chain is synthesized by a recombination event at the DNA level joining a D segment with a J segment; a V segment is then joined to the D-J gene. The alpha chain is synthesized by recombination joining a single V segment with a J segment. For both chains, the C segment is later joined by splicing at the RNA level. Recombination of many different V segments with several J segments provides a wide range of antigen recognition. Additional diversity is attained by junctional diversity, resulting from the random additional of nucleotides by terminal deoxynucleotidyltransferase. Five variable segments can be used in either alpha or delta chains and are described by TRAV/DV symbols. Several V and J segments of the alpha locus are known to be incapable of encoding a protein and are considered pseudogenes.
C13	structural constituent of eye lens + peptide antigen binding	unresolved	Unresolved by selected gene-set libraries	TRAJ30	T cell receptors recognize foreign antigens which have been processed as small peptides and bound to major histocompatibility complex (MHC) molecules at the surface of antigen presenting cells (APC). Each T cell receptor is a dimer consisting of one alpha and one beta chain or one delta and one gamma chain. In a single cell, the T cell receptor loci are rearranged and expressed in the order delta, gamma, beta, and alpha. If both delta and gamma rearrangements produce functional chains, the cell expresses delta and gamma. If not, the cell proceeds to rearrange the beta and alpha loci. This region represents the germline organization of the T cell receptor alpha and delta loci. Both the alpha and delta loci include V (variable), J (joining), and C (constant) segments and the delta locus also includes diversity (D) segments. The delta locus is situated within the alpha locus, between the alpha V and J segments. During T cell development, the delta chain is synthesized by a recombination event at the DNA level joining a D segment with a J segment; a V segment is then joined to the D-J gene. The alpha chain is synthesized by recombination joining a single V segment with a J segment. For both chains, the C segment is later joined by splicing at the RNA level. Recombination of many different V segments with several J segments provides a wide range of antigen recognition. Additional diversity is attained by junctional diversity, resulting from the random additional of nucleotides by terminal deoxynucleotidyltransferase. Five variable segments can be used in either alpha or delta chains and are described by TRAV/DV symbols. Several V and J segments of the alpha locus are known to be incapable of encoding a protein and are considered pseudogenes.
C13	structural constituent of eye lens + peptide antigen binding	unresolved	Unresolved by selected gene-set libraries	TRAJ31	T cell receptors recognize foreign antigens which have been processed as small peptides and bound to major histocompatibility complex (MHC) molecules at the surface of antigen presenting cells (APC). Each T cell receptor is a dimer consisting of one alpha and one beta chain or one delta and one gamma chain. In a single cell, the T cell receptor loci are rearranged and expressed in the order delta, gamma, beta, and alpha. If both delta and gamma rearrangements produce functional chains, the cell expresses delta and gamma. If not, the cell proceeds to rearrange the beta and alpha loci. This region represents the germline organization of the T cell receptor alpha and delta loci. Both the alpha and delta loci include V (variable), J (joining), and C (constant) segments and the delta locus also includes diversity (D) segments. The delta locus is situated within the alpha locus, between the alpha V and J segments. During T cell development, the delta chain is synthesized by a recombination event at the DNA level joining a D segment with a J segment; a V segment is then joined to the D-J gene. The alpha chain is synthesized by recombination joining a single V segment with a J segment. For both chains, the C segment is later joined by splicing at the RNA level. Recombination of many different V segments with several J segments provides a wide range of antigen recognition. Additional diversity is attained by junctional diversity, resulting from the random additional of nucleotides by terminal deoxynucleotidyltransferase. Five variable segments can be used in either alpha or delta chains and are described by TRAV/DV symbols. Several V and J segments of the alpha locus are known to be incapable of encoding a protein and are considered pseudogenes.
C13	structural constituent of eye lens + peptide antigen binding	unresolved	Unresolved by selected gene-set libraries	TRAJ32	T cell receptors recognize foreign antigens which have been processed as small peptides and bound to major histocompatibility complex (MHC) molecules at the surface of antigen presenting cells (APC). Each T cell receptor is a dimer consisting of one alpha and one beta chain or one delta and one gamma chain. In a single cell, the T cell receptor loci are rearranged and expressed in the order delta, gamma, beta, and alpha. If both delta and gamma rearrangements produce functional chains, the cell expresses delta and gamma. If not, the cell proceeds to rearrange the beta and alpha loci. This region represents the germline organization of the T cell receptor alpha and delta loci. Both the alpha and delta loci include V (variable), J (joining), and C (constant) segments and the delta locus also includes diversity (D) segments. The delta locus is situated within the alpha locus, between the alpha V and J segments. During T cell development, the delta chain is synthesized by a recombination event at the DNA level joining a D segment with a J segment; a V segment is then joined to the D-J gene. The alpha chain is synthesized by recombination joining a single V segment with a J segment. For both chains, the C segment is later joined by splicing at the RNA level. Recombination of many different V segments with several J segments provides a wide range of antigen recognition. Additional diversity is attained by junctional diversity, resulting from the random additional of nucleotides by terminal deoxynucleotidyltransferase. Five variable segments can be used in either alpha or delta chains and are described by TRAV/DV symbols. Several V and J segments of the alpha locus are known to be incapable of encoding a protein and are considered pseudogenes.
C13	structural constituent of eye lens + peptide antigen binding	unresolved	Unresolved by selected gene-set libraries	TRAJ33	T cell receptors recognize foreign antigens which have been processed as small peptides and bound to major histocompatibility complex (MHC) molecules at the surface of antigen presenting cells (APC). Each T cell receptor is a dimer consisting of one alpha and one beta chain or one delta and one gamma chain. In a single cell, the T cell receptor loci are rearranged and expressed in the order delta, gamma, beta, and alpha. If both delta and gamma rearrangements produce functional chains, the cell expresses delta and gamma. If not, the cell proceeds to rearrange the beta and alpha loci. This region represents the germline organization of the T cell receptor alpha and delta loci. Both the alpha and delta loci include V (variable), J (joining), and C (constant) segments and the delta locus also includes diversity (D) segments. The delta locus is situated within the alpha locus, between the alpha V and J segments. During T cell development, the delta chain is synthesized by a recombination event at the DNA level joining a D segment with a J segment; a V segment is then joined to the D-J gene. The alpha chain is synthesized by recombination joining a single V segment with a J segment. For both chains, the C segment is later joined by splicing at the RNA level. Recombination of many different V segments with several J segments provides a wide range of antigen recognition. Additional diversity is attained by junctional diversity, resulting from the random additional of nucleotides by terminal deoxynucleotidyltransferase. Five variable segments can be used in either alpha or delta chains and are described by TRAV/DV symbols. Several V and J segments of the alpha locus are known to be incapable of encoding a protein and are considered pseudogenes.
C13	structural constituent of eye lens + peptide antigen binding	unresolved	Unresolved by selected gene-set libraries	TRAJ34	T cell receptors recognize foreign antigens which have been processed as small peptides and bound to major histocompatibility complex (MHC) molecules at the surface of antigen presenting cells (APC). Each T cell receptor is a dimer consisting of one alpha and one beta chain or one delta and one gamma chain. In a single cell, the T cell receptor loci are rearranged and expressed in the order delta, gamma, beta, and alpha. If both delta and gamma rearrangements produce functional chains, the cell expresses delta and gamma. If not, the cell proceeds to rearrange the beta and alpha loci. This region represents the germline organization of the T cell receptor alpha and delta loci. Both the alpha and delta loci include V (variable), J (joining), and C (constant) segments and the delta locus also includes diversity (D) segments. The delta locus is situated within the alpha locus, between the alpha V and J segments. During T cell development, the delta chain is synthesized by a recombination event at the DNA level joining a D segment with a J segment; a V segment is then joined to the D-J gene. The alpha chain is synthesized by recombination joining a single V segment with a J segment. For both chains, the C segment is later joined by splicing at the RNA level. Recombination of many different V segments with several J segments provides a wide range of antigen recognition. Additional diversity is attained by junctional diversity, resulting from the random additional of nucleotides by terminal deoxynucleotidyltransferase. Five variable segments can be used in either alpha or delta chains and are described by TRAV/DV symbols. Several V and J segments of the alpha locus are known to be incapable of encoding a protein and are considered pseudogenes.
C13	structural constituent of eye lens + peptide antigen binding	unresolved	Unresolved by selected gene-set libraries	TRAJ35	T cell receptors recognize foreign antigens which have been processed as small peptides and bound to major histocompatibility complex (MHC) molecules at the surface of antigen presenting cells (APC). Each T cell receptor is a dimer consisting of one alpha and one beta chain or one delta and one gamma chain. In a single cell, the T cell receptor loci are rearranged and expressed in the order delta, gamma, beta, and alpha. If both delta and gamma rearrangements produce functional chains, the cell expresses delta and gamma. If not, the cell proceeds to rearrange the beta and alpha loci. This region represents the germline organization of the T cell receptor alpha and delta loci. Both the alpha and delta loci include V (variable), J (joining), and C (constant) segments and the delta locus also includes diversity (D) segments. The delta locus is situated within the alpha locus, between the alpha V and J segments. During T cell development, the delta chain is synthesized by a recombination event at the DNA level joining a D segment with a J segment; a V segment is then joined to the D-J gene. The alpha chain is synthesized by recombination joining a single V segment with a J segment. For both chains, the C segment is later joined by splicing at the RNA level. Recombination of many different V segments with several J segments provides a wide range of antigen recognition. Additional diversity is attained by junctional diversity, resulting from the random additional of nucleotides by terminal deoxynucleotidyltransferase. Five variable segments can be used in either alpha or delta chains and are described by TRAV/DV symbols. Several V and J segments of the alpha locus are known to be incapable of encoding a protein and are considered pseudogenes.
C13	structural constituent of eye lens + peptide antigen binding	unresolved	Unresolved by selected gene-set libraries	TRAJ36	T cell receptors recognize foreign antigens which have been processed as small peptides and bound to major histocompatibility complex (MHC) molecules at the surface of antigen presenting cells (APC). Each T cell receptor is a dimer consisting of one alpha and one beta chain or one delta and one gamma chain. In a single cell, the T cell receptor loci are rearranged and expressed in the order delta, gamma, beta, and alpha. If both delta and gamma rearrangements produce functional chains, the cell expresses delta and gamma. If not, the cell proceeds to rearrange the beta and alpha loci. This region represents the germline organization of the T cell receptor alpha and delta loci. Both the alpha and delta loci include V (variable), J (joining), and C (constant) segments and the delta locus also includes diversity (D) segments. The delta locus is situated within the alpha locus, between the alpha V and J segments. During T cell development, the delta chain is synthesized by a recombination event at the DNA level joining a D segment with a J segment; a V segment is then joined to the D-J gene. The alpha chain is synthesized by recombination joining a single V segment with a J segment. For both chains, the C segment is later joined by splicing at the RNA level. Recombination of many different V segments with several J segments provides a wide range of antigen recognition. Additional diversity is attained by junctional diversity, resulting from the random additional of nucleotides by terminal deoxynucleotidyltransferase. Five variable segments can be used in either alpha or delta chains and are described by TRAV/DV symbols. Several V and J segments of the alpha locus are known to be incapable of encoding a protein and are considered pseudogenes.
C13	structural constituent of eye lens + peptide antigen binding	unresolved	Unresolved by selected gene-set libraries	TRAJ37	T cell receptors recognize foreign antigens which have been processed as small peptides and bound to major histocompatibility complex (MHC) molecules at the surface of antigen presenting cells (APC). Each T cell receptor is a dimer consisting of one alpha and one beta chain or one delta and one gamma chain. In a single cell, the T cell receptor loci are rearranged and expressed in the order delta, gamma, beta, and alpha. If both delta and gamma rearrangements produce functional chains, the cell expresses delta and gamma. If not, the cell proceeds to rearrange the beta and alpha loci. This region represents the germline organization of the T cell receptor alpha and delta loci. Both the alpha and delta loci include V (variable), J (joining), and C (constant) segments and the delta locus also includes diversity (D) segments. The delta locus is situated within the alpha locus, between the alpha V and J segments. During T cell development, the delta chain is synthesized by a recombination event at the DNA level joining a D segment with a J segment; a V segment is then joined to the D-J gene. The alpha chain is synthesized by recombination joining a single V segment with a J segment. For both chains, the C segment is later joined by splicing at the RNA level. Recombination of many different V segments with several J segments provides a wide range of antigen recognition. Additional diversity is attained by junctional diversity, resulting from the random additional of nucleotides by terminal deoxynucleotidyltransferase. Five variable segments can be used in either alpha or delta chains and are described by TRAV/DV symbols. Several V and J segments of the alpha locus are known to be incapable of encoding a protein and are considered pseudogenes.
C13	structural constituent of eye lens + peptide antigen binding	unresolved	Unresolved by selected gene-set libraries	TRAJ38	T cell receptors recognize foreign antigens which have been processed as small peptides and bound to major histocompatibility complex (MHC) molecules at the surface of antigen presenting cells (APC). Each T cell receptor is a dimer consisting of one alpha and one beta chain or one delta and one gamma chain. In a single cell, the T cell receptor loci are rearranged and expressed in the order delta, gamma, beta, and alpha. If both delta and gamma rearrangements produce functional chains, the cell expresses delta and gamma. If not, the cell proceeds to rearrange the beta and alpha loci. This region represents the germline organization of the T cell receptor alpha and delta loci. Both the alpha and delta loci include V (variable), J (joining), and C (constant) segments and the delta locus also includes diversity (D) segments. The delta locus is situated within the alpha locus, between the alpha V and J segments. During T cell development, the delta chain is synthesized by a recombination event at the DNA level joining a D segment with a J segment; a V segment is then joined to the D-J gene. The alpha chain is synthesized by recombination joining a single V segment with a J segment. For both chains, the C segment is later joined by splicing at the RNA level. Recombination of many different V segments with several J segments provides a wide range of antigen recognition. Additional diversity is attained by junctional diversity, resulting from the random additional of nucleotides by terminal deoxynucleotidyltransferase. Five variable segments can be used in either alpha or delta chains and are described by TRAV/DV symbols. Several V and J segments of the alpha locus are known to be incapable of encoding a protein and are considered pseudogenes.
C13	structural constituent of eye lens + peptide antigen binding	unresolved	Unresolved by selected gene-set libraries	TRAJ39	T cell receptors recognize foreign antigens which have been processed as small peptides and bound to major histocompatibility complex (MHC) molecules at the surface of antigen presenting cells (APC). Each T cell receptor is a dimer consisting of one alpha and one beta chain or one delta and one gamma chain. In a single cell, the T cell receptor loci are rearranged and expressed in the order delta, gamma, beta, and alpha. If both delta and gamma rearrangements produce functional chains, the cell expresses delta and gamma. If not, the cell proceeds to rearrange the beta and alpha loci. This region represents the germline organization of the T cell receptor alpha and delta loci. Both the alpha and delta loci include V (variable), J (joining), and C (constant) segments and the delta locus also includes diversity (D) segments. The delta locus is situated within the alpha locus, between the alpha V and J segments. During T cell development, the delta chain is synthesized by a recombination event at the DNA level joining a D segment with a J segment; a V segment is then joined to the D-J gene. The alpha chain is synthesized by recombination joining a single V segment with a J segment. For both chains, the C segment is later joined by splicing at the RNA level. Recombination of many different V segments with several J segments provides a wide range of antigen recognition. Additional diversity is attained by junctional diversity, resulting from the random additional of nucleotides by terminal deoxynucleotidyltransferase. Five variable segments can be used in either alpha or delta chains and are described by TRAV/DV symbols. Several V and J segments of the alpha locus are known to be incapable of encoding a protein and are considered pseudogenes.
C13	structural constituent of eye lens + peptide antigen binding	unresolved	Unresolved by selected gene-set libraries	TRAJ4	T cell receptors recognize foreign antigens which have been processed as small peptides and bound to major histocompatibility complex (MHC) molecules at the surface of antigen presenting cells (APC). Each T cell receptor is a dimer consisting of one alpha and one beta chain or one delta and one gamma chain. In a single cell, the T cell receptor loci are rearranged and expressed in the order delta, gamma, beta, and alpha. If both delta and gamma rearrangements produce functional chains, the cell expresses delta and gamma. If not, the cell proceeds to rearrange the beta and alpha loci. This region represents the germline organization of the T cell receptor alpha and delta loci. Both the alpha and delta loci include V (variable), J (joining), and C (constant) segments and the delta locus also includes diversity (D) segments. The delta locus is situated within the alpha locus, between the alpha V and J segments. During T cell development, the delta chain is synthesized by a recombination event at the DNA level joining a D segment with a J segment; a V segment is then joined to the D-J gene. The alpha chain is synthesized by recombination joining a single V segment with a J segment. For both chains, the C segment is later joined by splicing at the RNA level. Recombination of many different V segments with several J segments provides a wide range of antigen recognition. Additional diversity is attained by junctional diversity, resulting from the random additional of nucleotides by terminal deoxynucleotidyltransferase. Five variable segments can be used in either alpha or delta chains and are described by TRAV/DV symbols. Several V and J segments of the alpha locus are known to be incapable of encoding a protein and are considered pseudogenes.
C13	structural constituent of eye lens + peptide antigen binding	unresolved	Unresolved by selected gene-set libraries	TRAJ40	T cell receptors recognize foreign antigens which have been processed as small peptides and bound to major histocompatibility complex (MHC) molecules at the surface of antigen presenting cells (APC). Each T cell receptor is a dimer consisting of one alpha and one beta chain or one delta and one gamma chain. In a single cell, the T cell receptor loci are rearranged and expressed in the order delta, gamma, beta, and alpha. If both delta and gamma rearrangements produce functional chains, the cell expresses delta and gamma. If not, the cell proceeds to rearrange the beta and alpha loci. This region represents the germline organization of the T cell receptor alpha and delta loci. Both the alpha and delta loci include V (variable), J (joining), and C (constant) segments and the delta locus also includes diversity (D) segments. The delta locus is situated within the alpha locus, between the alpha V and J segments. During T cell development, the delta chain is synthesized by a recombination event at the DNA level joining a D segment with a J segment; a V segment is then joined to the D-J gene. The alpha chain is synthesized by recombination joining a single V segment with a J segment. For both chains, the C segment is later joined by splicing at the RNA level. Recombination of many different V segments with several J segments provides a wide range of antigen recognition. Additional diversity is attained by junctional diversity, resulting from the random additional of nucleotides by terminal deoxynucleotidyltransferase. Five variable segments can be used in either alpha or delta chains and are described by TRAV/DV symbols. Several V and J segments of the alpha locus are known to be incapable of encoding a protein and are considered pseudogenes.
C13	structural constituent of eye lens + peptide antigen binding	unresolved	Unresolved by selected gene-set libraries	TRAJ41	T cell receptors recognize foreign antigens which have been processed as small peptides and bound to major histocompatibility complex (MHC) molecules at the surface of antigen presenting cells (APC). Each T cell receptor is a dimer consisting of one alpha and one beta chain or one delta and one gamma chain. In a single cell, the T cell receptor loci are rearranged and expressed in the order delta, gamma, beta, and alpha. If both delta and gamma rearrangements produce functional chains, the cell expresses delta and gamma. If not, the cell proceeds to rearrange the beta and alpha loci. This region represents the germline organization of the T cell receptor alpha and delta loci. Both the alpha and delta loci include V (variable), J (joining), and C (constant) segments and the delta locus also includes diversity (D) segments. The delta locus is situated within the alpha locus, between the alpha V and J segments. During T cell development, the delta chain is synthesized by a recombination event at the DNA level joining a D segment with a J segment; a V segment is then joined to the D-J gene. The alpha chain is synthesized by recombination joining a single V segment with a J segment. For both chains, the C segment is later joined by splicing at the RNA level. Recombination of many different V segments with several J segments provides a wide range of antigen recognition. Additional diversity is attained by junctional diversity, resulting from the random additional of nucleotides by terminal deoxynucleotidyltransferase. Five variable segments can be used in either alpha or delta chains and are described by TRAV/DV symbols. Several V and J segments of the alpha locus are known to be incapable of encoding a protein and are considered pseudogenes.
C13	structural constituent of eye lens + peptide antigen binding	unresolved	Unresolved by selected gene-set libraries	TRAJ42	T cell receptors recognize foreign antigens which have been processed as small peptides and bound to major histocompatibility complex (MHC) molecules at the surface of antigen presenting cells (APC). Each T cell receptor is a dimer consisting of one alpha and one beta chain or one delta and one gamma chain. In a single cell, the T cell receptor loci are rearranged and expressed in the order delta, gamma, beta, and alpha. If both delta and gamma rearrangements produce functional chains, the cell expresses delta and gamma. If not, the cell proceeds to rearrange the beta and alpha loci. This region represents the germline organization of the T cell receptor alpha and delta loci. Both the alpha and delta loci include V (variable), J (joining), and C (constant) segments and the delta locus also includes diversity (D) segments. The delta locus is situated within the alpha locus, between the alpha V and J segments. During T cell development, the delta chain is synthesized by a recombination event at the DNA level joining a D segment with a J segment; a V segment is then joined to the D-J gene. The alpha chain is synthesized by recombination joining a single V segment with a J segment. For both chains, the C segment is later joined by splicing at the RNA level. Recombination of many different V segments with several J segments provides a wide range of antigen recognition. Additional diversity is attained by junctional diversity, resulting from the random additional of nucleotides by terminal deoxynucleotidyltransferase. Five variable segments can be used in either alpha or delta chains and are described by TRAV/DV symbols. Several V and J segments of the alpha locus are known to be incapable of encoding a protein and are considered pseudogenes.
C13	structural constituent of eye lens + peptide antigen binding	unresolved	Unresolved by selected gene-set libraries	TRAJ43	T cell receptors recognize foreign antigens which have been processed as small peptides and bound to major histocompatibility complex (MHC) molecules at the surface of antigen presenting cells (APC). Each T cell receptor is a dimer consisting of one alpha and one beta chain or one delta and one gamma chain. In a single cell, the T cell receptor loci are rearranged and expressed in the order delta, gamma, beta, and alpha. If both delta and gamma rearrangements produce functional chains, the cell expresses delta and gamma. If not, the cell proceeds to rearrange the beta and alpha loci. This region represents the germline organization of the T cell receptor alpha and delta loci. Both the alpha and delta loci include V (variable), J (joining), and C (constant) segments and the delta locus also includes diversity (D) segments. The delta locus is situated within the alpha locus, between the alpha V and J segments. During T cell development, the delta chain is synthesized by a recombination event at the DNA level joining a D segment with a J segment; a V segment is then joined to the D-J gene. The alpha chain is synthesized by recombination joining a single V segment with a J segment. For both chains, the C segment is later joined by splicing at the RNA level. Recombination of many different V segments with several J segments provides a wide range of antigen recognition. Additional diversity is attained by junctional diversity, resulting from the random additional of nucleotides by terminal deoxynucleotidyltransferase. Five variable segments can be used in either alpha or delta chains and are described by TRAV/DV symbols. Several V and J segments of the alpha locus are known to be incapable of encoding a protein and are considered pseudogenes.
C13	structural constituent of eye lens + peptide antigen binding	unresolved	Unresolved by selected gene-set libraries	TRAJ44	T cell receptors recognize foreign antigens which have been processed as small peptides and bound to major histocompatibility complex (MHC) molecules at the surface of antigen presenting cells (APC). Each T cell receptor is a dimer consisting of one alpha and one beta chain or one delta and one gamma chain. In a single cell, the T cell receptor loci are rearranged and expressed in the order delta, gamma, beta, and alpha. If both delta and gamma rearrangements produce functional chains, the cell expresses delta and gamma. If not, the cell proceeds to rearrange the beta and alpha loci. This region represents the germline organization of the T cell receptor alpha and delta loci. Both the alpha and delta loci include V (variable), J (joining), and C (constant) segments and the delta locus also includes diversity (D) segments. The delta locus is situated within the alpha locus, between the alpha V and J segments. During T cell development, the delta chain is synthesized by a recombination event at the DNA level joining a D segment with a J segment; a V segment is then joined to the D-J gene. The alpha chain is synthesized by recombination joining a single V segment with a J segment. For both chains, the C segment is later joined by splicing at the RNA level. Recombination of many different V segments with several J segments provides a wide range of antigen recognition. Additional diversity is attained by junctional diversity, resulting from the random additional of nucleotides by terminal deoxynucleotidyltransferase. Five variable segments can be used in either alpha or delta chains and are described by TRAV/DV symbols. Several V and J segments of the alpha locus are known to be incapable of encoding a protein and are considered pseudogenes.
C13	structural constituent of eye lens + peptide antigen binding	unresolved	Unresolved by selected gene-set libraries	TRAJ45	T cell receptors recognize foreign antigens which have been processed as small peptides and bound to major histocompatibility complex (MHC) molecules at the surface of antigen presenting cells (APC). Each T cell receptor is a dimer consisting of one alpha and one beta chain or one delta and one gamma chain. In a single cell, the T cell receptor loci are rearranged and expressed in the order delta, gamma, beta, and alpha. If both delta and gamma rearrangements produce functional chains, the cell expresses delta and gamma. If not, the cell proceeds to rearrange the beta and alpha loci. This region represents the germline organization of the T cell receptor alpha and delta loci. Both the alpha and delta loci include V (variable), J (joining), and C (constant) segments and the delta locus also includes diversity (D) segments. The delta locus is situated within the alpha locus, between the alpha V and J segments. During T cell development, the delta chain is synthesized by a recombination event at the DNA level joining a D segment with a J segment; a V segment is then joined to the D-J gene. The alpha chain is synthesized by recombination joining a single V segment with a J segment. For both chains, the C segment is later joined by splicing at the RNA level. Recombination of many different V segments with several J segments provides a wide range of antigen recognition. Additional diversity is attained by junctional diversity, resulting from the random additional of nucleotides by terminal deoxynucleotidyltransferase. Five variable segments can be used in either alpha or delta chains and are described by TRAV/DV symbols. Several V and J segments of the alpha locus are known to be incapable of encoding a protein and are considered pseudogenes.
C13	structural constituent of eye lens + peptide antigen binding	unresolved	Unresolved by selected gene-set libraries	TRAJ46	T cell receptors recognize foreign antigens which have been processed as small peptides and bound to major histocompatibility complex (MHC) molecules at the surface of antigen presenting cells (APC). Each T cell receptor is a dimer consisting of one alpha and one beta chain or one delta and one gamma chain. In a single cell, the T cell receptor loci are rearranged and expressed in the order delta, gamma, beta, and alpha. If both delta and gamma rearrangements produce functional chains, the cell expresses delta and gamma. If not, the cell proceeds to rearrange the beta and alpha loci. This region represents the germline organization of the T cell receptor alpha and delta loci. Both the alpha and delta loci include V (variable), J (joining), and C (constant) segments and the delta locus also includes diversity (D) segments. The delta locus is situated within the alpha locus, between the alpha V and J segments. During T cell development, the delta chain is synthesized by a recombination event at the DNA level joining a D segment with a J segment; a V segment is then joined to the D-J gene. The alpha chain is synthesized by recombination joining a single V segment with a J segment. For both chains, the C segment is later joined by splicing at the RNA level. Recombination of many different V segments with several J segments provides a wide range of antigen recognition. Additional diversity is attained by junctional diversity, resulting from the random additional of nucleotides by terminal deoxynucleotidyltransferase. Five variable segments can be used in either alpha or delta chains and are described by TRAV/DV symbols. Several V and J segments of the alpha locus are known to be incapable of encoding a protein and are considered pseudogenes.
C13	structural constituent of eye lens + peptide antigen binding	unresolved	Unresolved by selected gene-set libraries	TRAJ47	T cell receptors recognize foreign antigens which have been processed as small peptides and bound to major histocompatibility complex (MHC) molecules at the surface of antigen presenting cells (APC). Each T cell receptor is a dimer consisting of one alpha and one beta chain or one delta and one gamma chain. In a single cell, the T cell receptor loci are rearranged and expressed in the order delta, gamma, beta, and alpha. If both delta and gamma rearrangements produce functional chains, the cell expresses delta and gamma. If not, the cell proceeds to rearrange the beta and alpha loci. This region represents the germline organization of the T cell receptor alpha and delta loci. Both the alpha and delta loci include V (variable), J (joining), and C (constant) segments and the delta locus also includes diversity (D) segments. The delta locus is situated within the alpha locus, between the alpha V and J segments. During T cell development, the delta chain is synthesized by a recombination event at the DNA level joining a D segment with a J segment; a V segment is then joined to the D-J gene. The alpha chain is synthesized by recombination joining a single V segment with a J segment. For both chains, the C segment is later joined by splicing at the RNA level. Recombination of many different V segments with several J segments provides a wide range of antigen recognition. Additional diversity is attained by junctional diversity, resulting from the random additional of nucleotides by terminal deoxynucleotidyltransferase. Five variable segments can be used in either alpha or delta chains and are described by TRAV/DV symbols. Several V and J segments of the alpha locus are known to be incapable of encoding a protein and are considered pseudogenes.
C13	structural constituent of eye lens + peptide antigen binding	unresolved	Unresolved by selected gene-set libraries	TRAJ48	T cell receptors recognize foreign antigens which have been processed as small peptides and bound to major histocompatibility complex (MHC) molecules at the surface of antigen presenting cells (APC). Each T cell receptor is a dimer consisting of one alpha and one beta chain or one delta and one gamma chain. In a single cell, the T cell receptor loci are rearranged and expressed in the order delta, gamma, beta, and alpha. If both delta and gamma rearrangements produce functional chains, the cell expresses delta and gamma. If not, the cell proceeds to rearrange the beta and alpha loci. This region represents the germline organization of the T cell receptor alpha and delta loci. Both the alpha and delta loci include V (variable), J (joining), and C (constant) segments and the delta locus also includes diversity (D) segments. The delta locus is situated within the alpha locus, between the alpha V and J segments. During T cell development, the delta chain is synthesized by a recombination event at the DNA level joining a D segment with a J segment; a V segment is then joined to the D-J gene. The alpha chain is synthesized by recombination joining a single V segment with a J segment. For both chains, the C segment is later joined by splicing at the RNA level. Recombination of many different V segments with several J segments provides a wide range of antigen recognition. Additional diversity is attained by junctional diversity, resulting from the random additional of nucleotides by terminal deoxynucleotidyltransferase. Five variable segments can be used in either alpha or delta chains and are described by TRAV/DV symbols. Several V and J segments of the alpha locus are known to be incapable of encoding a protein and are considered pseudogenes.
C13	structural constituent of eye lens + peptide antigen binding	unresolved	Unresolved by selected gene-set libraries	TRAJ49	T cell receptors recognize foreign antigens which have been processed as small peptides and bound to major histocompatibility complex (MHC) molecules at the surface of antigen presenting cells (APC). Each T cell receptor is a dimer consisting of one alpha and one beta chain or one delta and one gamma chain. In a single cell, the T cell receptor loci are rearranged and expressed in the order delta, gamma, beta, and alpha. If both delta and gamma rearrangements produce functional chains, the cell expresses delta and gamma. If not, the cell proceeds to rearrange the beta and alpha loci. This region represents the germline organization of the T cell receptor alpha and delta loci. Both the alpha and delta loci include V (variable), J (joining), and C (constant) segments and the delta locus also includes diversity (D) segments. The delta locus is situated within the alpha locus, between the alpha V and J segments. During T cell development, the delta chain is synthesized by a recombination event at the DNA level joining a D segment with a J segment; a V segment is then joined to the D-J gene. The alpha chain is synthesized by recombination joining a single V segment with a J segment. For both chains, the C segment is later joined by splicing at the RNA level. Recombination of many different V segments with several J segments provides a wide range of antigen recognition. Additional diversity is attained by junctional diversity, resulting from the random additional of nucleotides by terminal deoxynucleotidyltransferase. Five variable segments can be used in either alpha or delta chains and are described by TRAV/DV symbols. Several V and J segments of the alpha locus are known to be incapable of encoding a protein and are considered pseudogenes.
C13	structural constituent of eye lens + peptide antigen binding	unresolved	Unresolved by selected gene-set libraries	TRAJ5	T cell receptors recognize foreign antigens which have been processed as small peptides and bound to major histocompatibility complex (MHC) molecules at the surface of antigen presenting cells (APC). Each T cell receptor is a dimer consisting of one alpha and one beta chain or one delta and one gamma chain. In a single cell, the T cell receptor loci are rearranged and expressed in the order delta, gamma, beta, and alpha. If both delta and gamma rearrangements produce functional chains, the cell expresses delta and gamma. If not, the cell proceeds to rearrange the beta and alpha loci. This region represents the germline organization of the T cell receptor alpha and delta loci. Both the alpha and delta loci include V (variable), J (joining), and C (constant) segments and the delta locus also includes diversity (D) segments. The delta locus is situated within the alpha locus, between the alpha V and J segments. During T cell development, the delta chain is synthesized by a recombination event at the DNA level joining a D segment with a J segment; a V segment is then joined to the D-J gene. The alpha chain is synthesized by recombination joining a single V segment with a J segment. For both chains, the C segment is later joined by splicing at the RNA level. Recombination of many different V segments with several J segments provides a wide range of antigen recognition. Additional diversity is attained by junctional diversity, resulting from the random additional of nucleotides by terminal deoxynucleotidyltransferase. Five variable segments can be used in either alpha or delta chains and are described by TRAV/DV symbols. Several V and J segments of the alpha locus are known to be incapable of encoding a protein and are considered pseudogenes.
C13	structural constituent of eye lens + peptide antigen binding	unresolved	Unresolved by selected gene-set libraries	TRAJ50	T cell receptors recognize foreign antigens which have been processed as small peptides and bound to major histocompatibility complex (MHC) molecules at the surface of antigen presenting cells (APC). Each T cell receptor is a dimer consisting of one alpha and one beta chain or one delta and one gamma chain. In a single cell, the T cell receptor loci are rearranged and expressed in the order delta, gamma, beta, and alpha. If both delta and gamma rearrangements produce functional chains, the cell expresses delta and gamma. If not, the cell proceeds to rearrange the beta and alpha loci. This region represents the germline organization of the T cell receptor alpha and delta loci. Both the alpha and delta loci include V (variable), J (joining), and C (constant) segments and the delta locus also includes diversity (D) segments. The delta locus is situated within the alpha locus, between the alpha V and J segments. During T cell development, the delta chain is synthesized by a recombination event at the DNA level joining a D segment with a J segment; a V segment is then joined to the D-J gene. The alpha chain is synthesized by recombination joining a single V segment with a J segment. For both chains, the C segment is later joined by splicing at the RNA level. Recombination of many different V segments with several J segments provides a wide range of antigen recognition. Additional diversity is attained by junctional diversity, resulting from the random additional of nucleotides by terminal deoxynucleotidyltransferase. Five variable segments can be used in either alpha or delta chains and are described by TRAV/DV symbols. Several V and J segments of the alpha locus are known to be incapable of encoding a protein and are considered pseudogenes.
C13	structural constituent of eye lens + peptide antigen binding	unresolved	Unresolved by selected gene-set libraries	TRAJ51	T cell receptors recognize foreign antigens which have been processed as small peptides and bound to major histocompatibility complex (MHC) molecules at the surface of antigen presenting cells (APC). Each T cell receptor is a dimer consisting of one alpha and one beta chain or one delta and one gamma chain. In a single cell, the T cell receptor loci are rearranged and expressed in the order delta, gamma, beta, and alpha. If both delta and gamma rearrangements produce functional chains, the cell expresses delta and gamma. If not, the cell proceeds to rearrange the beta and alpha loci. This region represents the germline organization of the T cell receptor alpha and delta loci. Both the alpha and delta loci include V (variable), J (joining), and C (constant) segments and the delta locus also includes diversity (D) segments. The delta locus is situated within the alpha locus, between the alpha V and J segments. During T cell development, the delta chain is synthesized by a recombination event at the DNA level joining a D segment with a J segment; a V segment is then joined to the D-J gene. The alpha chain is synthesized by recombination joining a single V segment with a J segment. For both chains, the C segment is later joined by splicing at the RNA level. Recombination of many different V segments with several J segments provides a wide range of antigen recognition. Additional diversity is attained by junctional diversity, resulting from the random additional of nucleotides by terminal deoxynucleotidyltransferase. Five variable segments can be used in either alpha or delta chains and are described by TRAV/DV symbols. Several V and J segments of the alpha locus are known to be incapable of encoding a protein and are considered pseudogenes.
C13	structural constituent of eye lens + peptide antigen binding	unresolved	Unresolved by selected gene-set libraries	TRAJ52	T cell receptors recognize foreign antigens which have been processed as small peptides and bound to major histocompatibility complex (MHC) molecules at the surface of antigen presenting cells (APC). Each T cell receptor is a dimer consisting of one alpha and one beta chain or one delta and one gamma chain. In a single cell, the T cell receptor loci are rearranged and expressed in the order delta, gamma, beta, and alpha. If both delta and gamma rearrangements produce functional chains, the cell expresses delta and gamma. If not, the cell proceeds to rearrange the beta and alpha loci. This region represents the germline organization of the T cell receptor alpha and delta loci. Both the alpha and delta loci include V (variable), J (joining), and C (constant) segments and the delta locus also includes diversity (D) segments. The delta locus is situated within the alpha locus, between the alpha V and J segments. During T cell development, the delta chain is synthesized by a recombination event at the DNA level joining a D segment with a J segment; a V segment is then joined to the D-J gene. The alpha chain is synthesized by recombination joining a single V segment with a J segment. For both chains, the C segment is later joined by splicing at the RNA level. Recombination of many different V segments with several J segments provides a wide range of antigen recognition. Additional diversity is attained by junctional diversity, resulting from the random additional of nucleotides by terminal deoxynucleotidyltransferase. Five variable segments can be used in either alpha or delta chains and are described by TRAV/DV symbols. Several V and J segments of the alpha locus are known to be incapable of encoding a protein and are considered pseudogenes.
C13	structural constituent of eye lens + peptide antigen binding	unresolved	Unresolved by selected gene-set libraries	TRAJ53	T cell receptors recognize foreign antigens which have been processed as small peptides and bound to major histocompatibility complex (MHC) molecules at the surface of antigen presenting cells (APC). Each T cell receptor is a dimer consisting of one alpha and one beta chain or one delta and one gamma chain. In a single cell, the T cell receptor loci are rearranged and expressed in the order delta, gamma, beta, and alpha. If both delta and gamma rearrangements produce functional chains, the cell expresses delta and gamma. If not, the cell proceeds to rearrange the beta and alpha loci. This region represents the germline organization of the T cell receptor alpha and delta loci. Both the alpha and delta loci include V (variable), J (joining), and C (constant) segments and the delta locus also includes diversity (D) segments. The delta locus is situated within the alpha locus, between the alpha V and J segments. During T cell development, the delta chain is synthesized by a recombination event at the DNA level joining a D segment with a J segment; a V segment is then joined to the D-J gene. The alpha chain is synthesized by recombination joining a single V segment with a J segment. For both chains, the C segment is later joined by splicing at the RNA level. Recombination of many different V segments with several J segments provides a wide range of antigen recognition. Additional diversity is attained by junctional diversity, resulting from the random additional of nucleotides by terminal deoxynucleotidyltransferase. Five variable segments can be used in either alpha or delta chains and are described by TRAV/DV symbols. Several V and J segments of the alpha locus are known to be incapable of encoding a protein and are considered pseudogenes.
C13	structural constituent of eye lens + peptide antigen binding	unresolved	Unresolved by selected gene-set libraries	TRAJ54	T cell receptors recognize foreign antigens which have been processed as small peptides and bound to major histocompatibility complex (MHC) molecules at the surface of antigen presenting cells (APC). Each T cell receptor is a dimer consisting of one alpha and one beta chain or one delta and one gamma chain. In a single cell, the T cell receptor loci are rearranged and expressed in the order delta, gamma, beta, and alpha. If both delta and gamma rearrangements produce functional chains, the cell expresses delta and gamma. If not, the cell proceeds to rearrange the beta and alpha loci. This region represents the germline organization of the T cell receptor alpha and delta loci. Both the alpha and delta loci include V (variable), J (joining), and C (constant) segments and the delta locus also includes diversity (D) segments. The delta locus is situated within the alpha locus, between the alpha V and J segments. During T cell development, the delta chain is synthesized by a recombination event at the DNA level joining a D segment with a J segment; a V segment is then joined to the D-J gene. The alpha chain is synthesized by recombination joining a single V segment with a J segment. For both chains, the C segment is later joined by splicing at the RNA level. Recombination of many different V segments with several J segments provides a wide range of antigen recognition. Additional diversity is attained by junctional diversity, resulting from the random additional of nucleotides by terminal deoxynucleotidyltransferase. Five variable segments can be used in either alpha or delta chains and are described by TRAV/DV symbols. Several V and J segments of the alpha locus are known to be incapable of encoding a protein and are considered pseudogenes.
C13	structural constituent of eye lens + peptide antigen binding	unresolved	Unresolved by selected gene-set libraries	TRAJ55	T cell receptors recognize foreign antigens which have been processed as small peptides and bound to major histocompatibility complex (MHC) molecules at the surface of antigen presenting cells (APC). Each T cell receptor is a dimer consisting of one alpha and one beta chain or one delta and one gamma chain. In a single cell, the T cell receptor loci are rearranged and expressed in the order delta, gamma, beta, and alpha. If both delta and gamma rearrangements produce functional chains, the cell expresses delta and gamma. If not, the cell proceeds to rearrange the beta and alpha loci. This region represents the germline organization of the T cell receptor alpha and delta loci. Both the alpha and delta loci include V (variable), J (joining), and C (constant) segments and the delta locus also includes diversity (D) segments. The delta locus is situated within the alpha locus, between the alpha V and J segments. During T cell development, the delta chain is synthesized by a recombination event at the DNA level joining a D segment with a J segment; a V segment is then joined to the D-J gene. The alpha chain is synthesized by recombination joining a single V segment with a J segment. For both chains, the C segment is later joined by splicing at the RNA level. Recombination of many different V segments with several J segments provides a wide range of antigen recognition. Additional diversity is attained by junctional diversity, resulting from the random additional of nucleotides by terminal deoxynucleotidyltransferase. Five variable segments can be used in either alpha or delta chains and are described by TRAV/DV symbols. Several V and J segments of the alpha locus are known to be incapable of encoding a protein and are considered pseudogenes.
C13	structural constituent of eye lens + peptide antigen binding	unresolved	Unresolved by selected gene-set libraries	TRAJ56	T cell receptors recognize foreign antigens which have been processed as small peptides and bound to major histocompatibility complex (MHC) molecules at the surface of antigen presenting cells (APC). Each T cell receptor is a dimer consisting of one alpha and one beta chain or one delta and one gamma chain. In a single cell, the T cell receptor loci are rearranged and expressed in the order delta, gamma, beta, and alpha. If both delta and gamma rearrangements produce functional chains, the cell expresses delta and gamma. If not, the cell proceeds to rearrange the beta and alpha loci. This region represents the germline organization of the T cell receptor alpha and delta loci. Both the alpha and delta loci include V (variable), J (joining), and C (constant) segments and the delta locus also includes diversity (D) segments. The delta locus is situated within the alpha locus, between the alpha V and J segments. During T cell development, the delta chain is synthesized by a recombination event at the DNA level joining a D segment with a J segment; a V segment is then joined to the D-J gene. The alpha chain is synthesized by recombination joining a single V segment with a J segment. For both chains, the C segment is later joined by splicing at the RNA level. Recombination of many different V segments with several J segments provides a wide range of antigen recognition. Additional diversity is attained by junctional diversity, resulting from the random additional of nucleotides by terminal deoxynucleotidyltransferase. Five variable segments can be used in either alpha or delta chains and are described by TRAV/DV symbols. Several V and J segments of the alpha locus are known to be incapable of encoding a protein and are considered pseudogenes.
C13	structural constituent of eye lens + peptide antigen binding	unresolved	Unresolved by selected gene-set libraries	TRAJ57	T cell receptors recognize foreign antigens which have been processed as small peptides and bound to major histocompatibility complex (MHC) molecules at the surface of antigen presenting cells (APC). Each T cell receptor is a dimer consisting of one alpha and one beta chain or one delta and one gamma chain. In a single cell, the T cell receptor loci are rearranged and expressed in the order delta, gamma, beta, and alpha. If both delta and gamma rearrangements produce functional chains, the cell expresses delta and gamma. If not, the cell proceeds to rearrange the beta and alpha loci. This region represents the germline organization of the T cell receptor alpha and delta loci. Both the alpha and delta loci include V (variable), J (joining), and C (constant) segments and the delta locus also includes diversity (D) segments. The delta locus is situated within the alpha locus, between the alpha V and J segments. During T cell development, the delta chain is synthesized by a recombination event at the DNA level joining a D segment with a J segment; a V segment is then joined to the D-J gene. The alpha chain is synthesized by recombination joining a single V segment with a J segment. For both chains, the C segment is later joined by splicing at the RNA level. Recombination of many different V segments with several J segments provides a wide range of antigen recognition. Additional diversity is attained by junctional diversity, resulting from the random additional of nucleotides by terminal deoxynucleotidyltransferase. Five variable segments can be used in either alpha or delta chains and are described by TRAV/DV symbols. Several V and J segments of the alpha locus are known to be incapable of encoding a protein and are considered pseudogenes.
C13	structural constituent of eye lens + peptide antigen binding	unresolved	Unresolved by selected gene-set libraries	TRAJ58	T cell receptors recognize foreign antigens which have been processed as small peptides and bound to major histocompatibility complex (MHC) molecules at the surface of antigen presenting cells (APC). Each T cell receptor is a dimer consisting of one alpha and one beta chain or one delta and one gamma chain. In a single cell, the T cell receptor loci are rearranged and expressed in the order delta, gamma, beta, and alpha. If both delta and gamma rearrangements produce functional chains, the cell expresses delta and gamma. If not, the cell proceeds to rearrange the beta and alpha loci. This region represents the germline organization of the T cell receptor alpha and delta loci. Both the alpha and delta loci include V (variable), J (joining), and C (constant) segments and the delta locus also includes diversity (D) segments. The delta locus is situated within the alpha locus, between the alpha V and J segments. During T cell development, the delta chain is synthesized by a recombination event at the DNA level joining a D segment with a J segment; a V segment is then joined to the D-J gene. The alpha chain is synthesized by recombination joining a single V segment with a J segment. For both chains, the C segment is later joined by splicing at the RNA level. Recombination of many different V segments with several J segments provides a wide range of antigen recognition. Additional diversity is attained by junctional diversity, resulting from the random additional of nucleotides by terminal deoxynucleotidyltransferase. Five variable segments can be used in either alpha or delta chains and are described by TRAV/DV symbols. Several V and J segments of the alpha locus are known to be incapable of encoding a protein and are considered pseudogenes.
C13	structural constituent of eye lens + peptide antigen binding	unresolved	Unresolved by selected gene-set libraries	TRAJ59	T cell receptors recognize foreign antigens which have been processed as small peptides and bound to major histocompatibility complex (MHC) molecules at the surface of antigen presenting cells (APC). Each T cell receptor is a dimer consisting of one alpha and one beta chain or one delta and one gamma chain. In a single cell, the T cell receptor loci are rearranged and expressed in the order delta, gamma, beta, and alpha. If both delta and gamma rearrangements produce functional chains, the cell expresses delta and gamma. If not, the cell proceeds to rearrange the beta and alpha loci. This region represents the germline organization of the T cell receptor alpha and delta loci. Both the alpha and delta loci include V (variable), J (joining), and C (constant) segments and the delta locus also includes diversity (D) segments. The delta locus is situated within the alpha locus, between the alpha V and J segments. During T cell development, the delta chain is synthesized by a recombination event at the DNA level joining a D segment with a J segment; a V segment is then joined to the D-J gene. The alpha chain is synthesized by recombination joining a single V segment with a J segment. For both chains, the C segment is later joined by splicing at the RNA level. Recombination of many different V segments with several J segments provides a wide range of antigen recognition. Additional diversity is attained by junctional diversity, resulting from the random additional of nucleotides by terminal deoxynucleotidyltransferase. Five variable segments can be used in either alpha or delta chains and are described by TRAV/DV symbols. Several V and J segments of the alpha locus are known to be incapable of encoding a protein and are considered pseudogenes.
C13	structural constituent of eye lens + peptide antigen binding	unresolved	Unresolved by selected gene-set libraries	TRAJ6	T cell receptors recognize foreign antigens which have been processed as small peptides and bound to major histocompatibility complex (MHC) molecules at the surface of antigen presenting cells (APC). Each T cell receptor is a dimer consisting of one alpha and one beta chain or one delta and one gamma chain. In a single cell, the T cell receptor loci are rearranged and expressed in the order delta, gamma, beta, and alpha. If both delta and gamma rearrangements produce functional chains, the cell expresses delta and gamma. If not, the cell proceeds to rearrange the beta and alpha loci. This region represents the germline organization of the T cell receptor alpha and delta loci. Both the alpha and delta loci include V (variable), J (joining), and C (constant) segments and the delta locus also includes diversity (D) segments. The delta locus is situated within the alpha locus, between the alpha V and J segments. During T cell development, the delta chain is synthesized by a recombination event at the DNA level joining a D segment with a J segment; a V segment is then joined to the D-J gene. The alpha chain is synthesized by recombination joining a single V segment with a J segment. For both chains, the C segment is later joined by splicing at the RNA level. Recombination of many different V segments with several J segments provides a wide range of antigen recognition. Additional diversity is attained by junctional diversity, resulting from the random additional of nucleotides by terminal deoxynucleotidyltransferase. Five variable segments can be used in either alpha or delta chains and are described by TRAV/DV symbols. Several V and J segments of the alpha locus are known to be incapable of encoding a protein and are considered pseudogenes.
C13	structural constituent of eye lens + peptide antigen binding	unresolved	Unresolved by selected gene-set libraries	TRAJ60	T cell receptors recognize foreign antigens which have been processed as small peptides and bound to major histocompatibility complex (MHC) molecules at the surface of antigen presenting cells (APC). Each T cell receptor is a dimer consisting of one alpha and one beta chain or one delta and one gamma chain. In a single cell, the T cell receptor loci are rearranged and expressed in the order delta, gamma, beta, and alpha. If both delta and gamma rearrangements produce functional chains, the cell expresses delta and gamma. If not, the cell proceeds to rearrange the beta and alpha loci. This region represents the germline organization of the T cell receptor alpha and delta loci. Both the alpha and delta loci include V (variable), J (joining), and C (constant) segments and the delta locus also includes diversity (D) segments. The delta locus is situated within the alpha locus, between the alpha V and J segments. During T cell development, the delta chain is synthesized by a recombination event at the DNA level joining a D segment with a J segment; a V segment is then joined to the D-J gene. The alpha chain is synthesized by recombination joining a single V segment with a J segment. For both chains, the C segment is later joined by splicing at the RNA level. Recombination of many different V segments with several J segments provides a wide range of antigen recognition. Additional diversity is attained by junctional diversity, resulting from the random additional of nucleotides by terminal deoxynucleotidyltransferase. Five variable segments can be used in either alpha or delta chains and are described by TRAV/DV symbols. Several V and J segments of the alpha locus are known to be incapable of encoding a protein and are considered pseudogenes.
C13	structural constituent of eye lens + peptide antigen binding	unresolved	Unresolved by selected gene-set libraries	TRAJ61	T cell receptors recognize foreign antigens which have been processed as small peptides and bound to major histocompatibility complex (MHC) molecules at the surface of antigen presenting cells (APC). Each T cell receptor is a dimer consisting of one alpha and one beta chain or one delta and one gamma chain. In a single cell, the T cell receptor loci are rearranged and expressed in the order delta, gamma, beta, and alpha. If both delta and gamma rearrangements produce functional chains, the cell expresses delta and gamma. If not, the cell proceeds to rearrange the beta and alpha loci. This region represents the germline organization of the T cell receptor alpha and delta loci. Both the alpha and delta loci include V (variable), J (joining), and C (constant) segments and the delta locus also includes diversity (D) segments. The delta locus is situated within the alpha locus, between the alpha V and J segments. During T cell development, the delta chain is synthesized by a recombination event at the DNA level joining a D segment with a J segment; a V segment is then joined to the D-J gene. The alpha chain is synthesized by recombination joining a single V segment with a J segment. For both chains, the C segment is later joined by splicing at the RNA level. Recombination of many different V segments with several J segments provides a wide range of antigen recognition. Additional diversity is attained by junctional diversity, resulting from the random additional of nucleotides by terminal deoxynucleotidyltransferase. Five variable segments can be used in either alpha or delta chains and are described by TRAV/DV symbols. Several V and J segments of the alpha locus are known to be incapable of encoding a protein and are considered pseudogenes.
C13	structural constituent of eye lens + peptide antigen binding	unresolved	Unresolved by selected gene-set libraries	TRAJ7	T cell receptors recognize foreign antigens which have been processed as small peptides and bound to major histocompatibility complex (MHC) molecules at the surface of antigen presenting cells (APC). Each T cell receptor is a dimer consisting of one alpha and one beta chain or one delta and one gamma chain. In a single cell, the T cell receptor loci are rearranged and expressed in the order delta, gamma, beta, and alpha. If both delta and gamma rearrangements produce functional chains, the cell expresses delta and gamma. If not, the cell proceeds to rearrange the beta and alpha loci. This region represents the germline organization of the T cell receptor alpha and delta loci. Both the alpha and delta loci include V (variable), J (joining), and C (constant) segments and the delta locus also includes diversity (D) segments. The delta locus is situated within the alpha locus, between the alpha V and J segments. During T cell development, the delta chain is synthesized by a recombination event at the DNA level joining a D segment with a J segment; a V segment is then joined to the D-J gene. The alpha chain is synthesized by recombination joining a single V segment with a J segment. For both chains, the C segment is later joined by splicing at the RNA level. Recombination of many different V segments with several J segments provides a wide range of antigen recognition. Additional diversity is attained by junctional diversity, resulting from the random additional of nucleotides by terminal deoxynucleotidyltransferase. Five variable segments can be used in either alpha or delta chains and are described by TRAV/DV symbols. Several V and J segments of the alpha locus are known to be incapable of encoding a protein and are considered pseudogenes.
C13	structural constituent of eye lens + peptide antigen binding	unresolved	Unresolved by selected gene-set libraries	TRAJ8	T cell receptors recognize foreign antigens which have been processed as small peptides and bound to major histocompatibility complex (MHC) molecules at the surface of antigen presenting cells (APC). Each T cell receptor is a dimer consisting of one alpha and one beta chain or one delta and one gamma chain. In a single cell, the T cell receptor loci are rearranged and expressed in the order delta, gamma, beta, and alpha. If both delta and gamma rearrangements produce functional chains, the cell expresses delta and gamma. If not, the cell proceeds to rearrange the beta and alpha loci. This region represents the germline organization of the T cell receptor alpha and delta loci. Both the alpha and delta loci include V (variable), J (joining), and C (constant) segments and the delta locus also includes diversity (D) segments. The delta locus is situated within the alpha locus, between the alpha V and J segments. During T cell development, the delta chain is synthesized by a recombination event at the DNA level joining a D segment with a J segment; a V segment is then joined to the D-J gene. The alpha chain is synthesized by recombination joining a single V segment with a J segment. For both chains, the C segment is later joined by splicing at the RNA level. Recombination of many different V segments with several J segments provides a wide range of antigen recognition. Additional diversity is attained by junctional diversity, resulting from the random additional of nucleotides by terminal deoxynucleotidyltransferase. Five variable segments can be used in either alpha or delta chains and are described by TRAV/DV symbols. Several V and J segments of the alpha locus are known to be incapable of encoding a protein and are considered pseudogenes.
C13	structural constituent of eye lens + peptide antigen binding	unresolved	Unresolved by selected gene-set libraries	TRAJ9	T cell receptors recognize foreign antigens which have been processed as small peptides and bound to major histocompatibility complex (MHC) molecules at the surface of antigen presenting cells (APC). Each T cell receptor is a dimer consisting of one alpha and one beta chain or one delta and one gamma chain. In a single cell, the T cell receptor loci are rearranged and expressed in the order delta, gamma, beta, and alpha. If both delta and gamma rearrangements produce functional chains, the cell expresses delta and gamma. If not, the cell proceeds to rearrange the beta and alpha loci. This region represents the germline organization of the T cell receptor alpha and delta loci. Both the alpha and delta loci include V (variable), J (joining), and C (constant) segments and the delta locus also includes diversity (D) segments. The delta locus is situated within the alpha locus, between the alpha V and J segments. During T cell development, the delta chain is synthesized by a recombination event at the DNA level joining a D segment with a J segment; a V segment is then joined to the D-J gene. The alpha chain is synthesized by recombination joining a single V segment with a J segment. For both chains, the C segment is later joined by splicing at the RNA level. Recombination of many different V segments with several J segments provides a wide range of antigen recognition. Additional diversity is attained by junctional diversity, resulting from the random additional of nucleotides by terminal deoxynucleotidyltransferase. Five variable segments can be used in either alpha or delta chains and are described by TRAV/DV symbols. Several V and J segments of the alpha locus are known to be incapable of encoding a protein and are considered pseudogenes.
C13	structural constituent of eye lens + peptide antigen binding	unresolved	Unresolved by selected gene-set libraries	TRAV1-1	T cell receptors recognize foreign antigens which have been processed as small peptides and bound to major histocompatibility complex (MHC) molecules at the surface of antigen presenting cells (APC). Each T cell receptor is a dimer consisting of one alpha and one beta chain or one delta and one gamma chain. In a single cell, the T cell receptor loci are rearranged and expressed in the order delta, gamma, beta, and alpha. If both delta and gamma rearrangements produce functional chains, the cell expresses delta and gamma. If not, the cell proceeds to rearrange the beta and alpha loci. This region represents the germline organization of the T cell receptor alpha and delta loci. Both the alpha and delta loci include V (variable), J (joining), and C (constant) segments and the delta locus also includes diversity (D) segments. The delta locus is situated within the alpha locus, between the alpha V and J segments. During T cell development, the delta chain is synthesized by a recombination event at the DNA level joining a D segment with a J segment; a V segment is then joined to the D-J gene. The alpha chain is synthesized by recombination joining a single V segment with a J segment. For both chains, the C segment is later joined by splicing at the RNA level. Recombination of many different V segments with several J segments provides a wide range of antigen recognition. Additional diversity is attained by junctional diversity, resulting from the random additional of nucleotides by terminal deoxynucleotidyltransferase. Five variable segments can be used in either alpha or delta chains and are described by TRAV/DV symbols. Several V and J segments of the alpha locus are known to be incapable of encoding a protein and are considered pseudogenes.
C13	structural constituent of eye lens + peptide antigen binding	unresolved	Unresolved by selected gene-set libraries	TRAV1-2	T cell receptors recognize foreign antigens which have been processed as small peptides and bound to major histocompatibility complex (MHC) molecules at the surface of antigen presenting cells (APC). Each T cell receptor is a dimer consisting of one alpha and one beta chain or one delta and one gamma chain. In a single cell, the T cell receptor loci are rearranged and expressed in the order delta, gamma, beta, and alpha. If both delta and gamma rearrangements produce functional chains, the cell expresses delta and gamma. If not, the cell proceeds to rearrange the beta and alpha loci. This region represents the germline organization of the T cell receptor alpha and delta loci. Both the alpha and delta loci include V (variable), J (joining), and C (constant) segments and the delta locus also includes diversity (D) segments. The delta locus is situated within the alpha locus, between the alpha V and J segments. During T cell development, the delta chain is synthesized by a recombination event at the DNA level joining a D segment with a J segment; a V segment is then joined to the D-J gene. The alpha chain is synthesized by recombination joining a single V segment with a J segment. For both chains, the C segment is later joined by splicing at the RNA level. Recombination of many different V segments with several J segments provides a wide range of antigen recognition. Additional diversity is attained by junctional diversity, resulting from the random additional of nucleotides by terminal deoxynucleotidyltransferase. Five variable segments can be used in either alpha or delta chains and are described by TRAV/DV symbols. Several V and J segments of the alpha locus are known to be incapable of encoding a protein and are considered pseudogenes.
C13	structural constituent of eye lens + peptide antigen binding	unresolved	Unresolved by selected gene-set libraries	TRAV10	T cell receptors recognize foreign antigens which have been processed as small peptides and bound to major histocompatibility complex (MHC) molecules at the surface of antigen presenting cells (APC). Each T cell receptor is a dimer consisting of one alpha and one beta chain or one delta and one gamma chain. In a single cell, the T cell receptor loci are rearranged and expressed in the order delta, gamma, beta, and alpha. If both delta and gamma rearrangements produce functional chains, the cell expresses delta and gamma. If not, the cell proceeds to rearrange the beta and alpha loci. This region represents the germline organization of the T cell receptor alpha and delta loci. Both the alpha and delta loci include V (variable), J (joining), and C (constant) segments and the delta locus also includes diversity (D) segments. The delta locus is situated within the alpha locus, between the alpha V and J segments. During T cell development, the delta chain is synthesized by a recombination event at the DNA level joining a D segment with a J segment; a V segment is then joined to the D-J gene. The alpha chain is synthesized by recombination joining a single V segment with a J segment. For both chains, the C segment is later joined by splicing at the RNA level. Recombination of many different V segments with several J segments provides a wide range of antigen recognition. Additional diversity is attained by junctional diversity, resulting from the random additional of nucleotides by terminal deoxynucleotidyltransferase. Five variable segments can be used in either alpha or delta chains and are described by TRAV/DV symbols. Several V and J segments of the alpha locus are known to be incapable of encoding a protein and are considered pseudogenes.
C13	structural constituent of eye lens + peptide antigen binding	unresolved	Unresolved by selected gene-set libraries	TRAV11	T cell receptors recognize foreign antigens which have been processed as small peptides and bound to major histocompatibility complex (MHC) molecules at the surface of antigen presenting cells (APC). Each T cell receptor is a dimer consisting of one alpha and one beta chain or one delta and one gamma chain. In a single cell, the T cell receptor loci are rearranged and expressed in the order delta, gamma, beta, and alpha. If both delta and gamma rearrangements produce functional chains, the cell expresses delta and gamma. If not, the cell proceeds to rearrange the beta and alpha loci. This region represents the germline organization of the T cell receptor alpha and delta loci. Both the alpha and delta loci include V (variable), J (joining), and C (constant) segments and the delta locus also includes diversity (D) segments. The delta locus is situated within the alpha locus, between the alpha V and J segments. During T cell development, the delta chain is synthesized by a recombination event at the DNA level joining a D segment with a J segment; a V segment is then joined to the D-J gene. The alpha chain is synthesized by recombination joining a single V segment with a J segment. For both chains, the C segment is later joined by splicing at the RNA level. Recombination of many different V segments with several J segments provides a wide range of antigen recognition. Additional diversity is attained by junctional diversity, resulting from the random additional of nucleotides by terminal deoxynucleotidyltransferase. Five variable segments can be used in either alpha or delta chains and are described by TRAV/DV symbols. Several V and J segments of the alpha locus are known to be incapable of encoding a protein and are considered pseudogenes.
C14	centriolar satellite	theme_01	GO_CC: centriolar satellite	CCDC18	Located in centriolar satellite.
C14	centriolar satellite	theme_01	GO_CC: centriolar satellite	CCDC112	Located in centriolar satellite.
C14	centriolar satellite	theme_01	GO_CC: centriolar satellite	LRRC49	Located in centriolar satellite.
C14	centriolar satellite	unresolved	Unresolved by selected gene-set libraries	C3ORF22	Located in cytoplasm.
C14	centriolar satellite	unresolved	Unresolved by selected gene-set libraries	C9ORF50	Located in cytoplasm.
C14	centriolar satellite	unresolved	Unresolved by selected gene-set libraries	CCDC184	Located in cytoplasm.
C14	centriolar satellite	unresolved	Unresolved by selected gene-set libraries	PHYHIPL	Located in cytoplasm.
C14	centriolar satellite	unresolved	Unresolved by selected gene-set libraries	FAM181A	Located in cytoplasm.
C14	centriolar satellite	unresolved	Unresolved by selected gene-set libraries	DCAF4L1	Located in cytoplasm.
C14	centriolar satellite	unresolved	Unresolved by selected gene-set libraries	MYADML2	Located in cytoplasm.
C14	centriolar satellite	unresolved	Unresolved by selected gene-set libraries	TEX44	Located in cytoplasm.
C14	centriolar satellite	unresolved	Unresolved by selected gene-set libraries	SMIM12	Located in mitochondrion.
C14	centriolar satellite	unresolved	Unresolved by selected gene-set libraries	TMEM69	Located in mitochondrion.
C14	centriolar satellite	unresolved	Unresolved by selected gene-set libraries	C1ORF53	Located in mitochondrion.
C14	centriolar satellite	unresolved	Unresolved by selected gene-set libraries	CEBPZOS	Located in mitochondrion.
C14	centriolar satellite	unresolved	Unresolved by selected gene-set libraries	ABHD18	Located in mitochondrion.
C14	centriolar satellite	unresolved	Unresolved by selected gene-set libraries	C5ORF63	Located in mitochondrion.
C14	centriolar satellite	unresolved	Unresolved by selected gene-set libraries	C8ORF82	Located in mitochondrion.
C14	centriolar satellite	unresolved	Unresolved by selected gene-set libraries	CCDC127	Located in mitochondrion.
C14	centriolar satellite	unresolved	Unresolved by selected gene-set libraries	EOLA2	Located in mitochondrion.
C14	centriolar satellite	unresolved	Unresolved by selected gene-set libraries	LYRM9	Located in mitochondrion.
C14	centriolar satellite	unresolved	Unresolved by selected gene-set libraries	MIX23	Located in mitochondrion.
C14	centriolar satellite	unresolved	Unresolved by selected gene-set libraries	NCBP2AS2	Located in mitochondrion.
C14	centriolar satellite	unresolved	Unresolved by selected gene-set libraries	OXLD1	Located in mitochondrion.
C14	centriolar satellite	unresolved	Unresolved by selected gene-set libraries	TCAIM	Located in mitochondrion.
C14	centriolar satellite	unresolved	Unresolved by selected gene-set libraries	TMEM141	Located in mitochondrion.
C14	centriolar satellite	unresolved	Unresolved by selected gene-set libraries	BRI3BP	Located in mitochondrion.
C14	centriolar satellite	unresolved	Unresolved by selected gene-set libraries	C15ORF40	Located in mitochondrion.
C14	centriolar satellite	unresolved	Unresolved by selected gene-set libraries	C15ORF61	Located in mitochondrion.
C14	centriolar satellite	unresolved	Unresolved by selected gene-set libraries	CCDC90B	Located in mitochondrion.
C14	centriolar satellite	unresolved	Unresolved by selected gene-set libraries	GDF5-AS1	Located in mitochondrion.
C14	centriolar satellite	unresolved	Unresolved by selected gene-set libraries	MCCD1	Located in mitochondrion.
C14	centriolar satellite	unresolved	Unresolved by selected gene-set libraries	SMIM10L1	Located in mitochondrion.
C14	centriolar satellite	unresolved	Unresolved by selected gene-set libraries	SMIM8	Located in mitochondrion.
C14	centriolar satellite	unresolved	Unresolved by selected gene-set libraries	THNSL1	Located in mitochondrion.
C14	centriolar satellite	unresolved	Unresolved by selected gene-set libraries	TMEM71	Located in mitochondrion.
C14	centriolar satellite	unresolved	Unresolved by selected gene-set libraries	CXORF38	Located in mitochondrion.
C14	centriolar satellite	unresolved	Unresolved by selected gene-set libraries	FAM185A	Located in mitochondrion.
C14	centriolar satellite	unresolved	Unresolved by selected gene-set libraries	TMEM222	Located in dendrite.
C14	centriolar satellite	unresolved	Unresolved by selected gene-set libraries	C1ORF198	Located in cytosol.
C14	centriolar satellite	unresolved	Unresolved by selected gene-set libraries	CCDC43	Located in cytosol.
C14	centriolar satellite	unresolved	Unresolved by selected gene-set libraries	LRRC1	Located in cytosol.
C14	centriolar satellite	unresolved	Unresolved by selected gene-set libraries	ZC3HAV1L	Located in cytosol.
C14	centriolar satellite	unresolved	Unresolved by selected gene-set libraries	NHLRC2	Located in cytosol.
C14	centriolar satellite	unresolved	Unresolved by selected gene-set libraries	KIAA2013	Located in membrane.
C14	centriolar satellite	unresolved	Unresolved by selected gene-set libraries	CCDC126	Located in membrane.
C14	centriolar satellite	unresolved	Unresolved by selected gene-set libraries	TTC39A	Located in centrosome.
C14	centriolar satellite	unresolved	Unresolved by selected gene-set libraries	PROSER3	Located in centrosome.
C14	centriolar satellite	unresolved	Unresolved by selected gene-set libraries	CCDC77	Located in centrosome.
C14	centriolar satellite	unresolved	Unresolved by selected gene-set libraries	DCTN4	Located in centrosome.
C14	centriolar satellite	unresolved	Unresolved by selected gene-set libraries	IZUMO4	Located in nucleus.
C14	centriolar satellite	unresolved	Unresolved by selected gene-set libraries	C16ORF78	Located in nucleus.
C14	centriolar satellite	unresolved	Unresolved by selected gene-set libraries	TMEM89	Located in nucleus.
C14	centriolar satellite	unresolved	Unresolved by selected gene-set libraries	TSBP1	Located in nucleus.
C14	centriolar satellite	unresolved	Unresolved by selected gene-set libraries	TMCO2	Located in nucleus.
C14	centriolar satellite	unresolved	Unresolved by selected gene-set libraries	ATOSB	Located in nucleus.
C14	centriolar satellite	unresolved	Unresolved by selected gene-set libraries	FNDC8	Located in nucleus.
C14	centriolar satellite	unresolved	Unresolved by selected gene-set libraries	CT45A1	Located in nucleus.
C14	centriolar satellite	unresolved	Unresolved by selected gene-set libraries	CT45A3	Located in nucleus.
C14	centriolar satellite	unresolved	Unresolved by selected gene-set libraries	CT45A6	Located in nucleus.
C14	centriolar satellite	unresolved	Unresolved by selected gene-set libraries	CT45A7	Located in nucleus.
C14	centriolar satellite	unresolved	Unresolved by selected gene-set libraries	CT83	Located in nucleus.
C14	centriolar satellite	unresolved	Unresolved by selected gene-set libraries	ERICH6	Located in nucleus.
C14	centriolar satellite	unresolved	Unresolved by selected gene-set libraries	FAM81B	Located in nucleus.
C14	centriolar satellite	unresolved	Unresolved by selected gene-set libraries	MSANTD4	Located in nucleus.
C14	centriolar satellite	unresolved	Unresolved by selected gene-set libraries	SPRYD4	Located in nucleus.
C14	centriolar satellite	unresolved	Unresolved by selected gene-set libraries	C1ORF174	Located in nucleoplasm.
C14	centriolar satellite	unresolved	Unresolved by selected gene-set libraries	FAM76A	Located in nucleoplasm.
C14	centriolar satellite	unresolved	Unresolved by selected gene-set libraries	C2ORF42	Located in nucleoplasm.
C14	centriolar satellite	unresolved	Unresolved by selected gene-set libraries	ANKRD61	Located in nucleoplasm.
C14	centriolar satellite	unresolved	Unresolved by selected gene-set libraries	DERPC	Located in nucleoplasm.
C14	centriolar satellite	unresolved	Unresolved by selected gene-set libraries	FAM222B	Located in nucleoplasm.
C14	centriolar satellite	unresolved	Unresolved by selected gene-set libraries	HCFC1R1	Located in nucleoplasm.
C14	centriolar satellite	unresolved	Unresolved by selected gene-set libraries	PROB1	Located in nucleoplasm.
C14	centriolar satellite	unresolved	Unresolved by selected gene-set libraries	VSIG10L	Located in nucleoplasm.
C14	centriolar satellite	unresolved	Unresolved by selected gene-set libraries	VWA5A	Located in nucleoplasm.
C14	centriolar satellite	unresolved	Unresolved by selected gene-set libraries	LYSMD1	Located in nucleoplasm.
C14	centriolar satellite	unresolved	Unresolved by selected gene-set libraries	TMEM92	Located in nucleoplasm.
C14	centriolar satellite	unresolved	Unresolved by selected gene-set libraries	C19ORF47	Located in nucleoplasm.
C14	centriolar satellite	unresolved	Unresolved by selected gene-set libraries	COMMD10	Located in nucleoplasm.
C14	centriolar satellite	unresolved	Unresolved by selected gene-set libraries	NR2C2AP	Located in nucleoplasm.
C15	postsynaptic specialization + regulation of postsynaptic membrane neurotransmitter receptor levels	theme_01	GO_CC: postsynaptic specialization	INSYN1	Predicted to be involved in inhibitory postsynaptic potential. Predicted to be located in synapse. Predicted to be active in GABA-ergic synapse and postsynaptic density.
C15	postsynaptic specialization + regulation of postsynaptic membrane neurotransmitter receptor levels	theme_01	GO_CC: postsynaptic specialization	INSYN2A	Predicted to be involved in inhibitory postsynaptic potential. Predicted to be located in synapse. Predicted to be active in GABA-ergic synapse and postsynaptic density.
C15	postsynaptic specialization + regulation of postsynaptic membrane neurotransmitter receptor levels	theme_01	GO_CC: postsynaptic specialization	GRID1	This gene encodes a subunit of glutamate receptor channels. These channels mediate most of the fast excitatory synaptic transmission in the central nervous system and play key roles in synaptic plasticity.
C15	postsynaptic specialization + regulation of postsynaptic membrane neurotransmitter receptor levels	theme_01	GO_CC: postsynaptic specialization	GRIN2D	N-methyl-D-aspartate (NMDA) receptors are a class of ionotropic glutamate receptors. NMDA channel has been shown to be involved in long-term potentiation, an activity-dependent increase in the efficiency of synaptic transmission thought to underlie certain kinds of memory and learning. NMDA receptor channels are heteromers composed of the key receptor subunit NMDAR1 (GRIN1) and 1 or more of the 4 NMDAR2 subunits: NMDAR2A (GRIN2A), NMDAR2B (GRIN2B), NMDAR2C (GRIN2C), and NMDAR2D (GRIN2D).
C15	postsynaptic specialization + regulation of postsynaptic membrane neurotransmitter receptor levels	theme_01	GO_CC: postsynaptic specialization	SHISA7	Predicted to enable GABA receptor binding activity and ionotropic glutamate receptor binding activity. Predicted to be involved in several processes, including gamma-aminobutyric acid receptor clustering; positive regulation of long-term synaptic potentiation; and regulation of signaling receptor activity. Predicted to be located in asymmetric, glutamatergic, excitatory synapse. Predicted to be active in glutamatergic synapse; postsynaptic density; and synaptic membrane.
C15	postsynaptic specialization + regulation of postsynaptic membrane neurotransmitter receptor levels	theme_01	GO_CC: postsynaptic specialization	NPTX2	This gene encodes a member of the family of neuronal petraxins, synaptic proteins that are related to C-reactive protein. This protein is involved in excitatory synapse formation. It also plays a role in clustering of alpha-amino-3-hydroxy-5-methyl-4-isoxazolepropionic acid (AMPA)-type glutamate receptors at established synapses, resulting in non-apoptotic cell death of dopaminergic nerve cells. Up-regulation of this gene in Parkinson disease (PD) tissues suggests that the protein may be involved in the pathology of PD.
C15	postsynaptic specialization + regulation of postsynaptic membrane neurotransmitter receptor levels	theme_01	GO_CC: postsynaptic specialization	LRRC4	Predicted to be involved in modulation of chemical synaptic transmission and synapse organization. Predicted to act upstream of or within synapse organization. Predicted to be located in dendritic spine; excitatory synapse; and postsynaptic membrane. Predicted to be active in Schaffer collateral - CA1 synapse; glutamatergic synapse; and postsynaptic density membrane.
C15	postsynaptic specialization + regulation of postsynaptic membrane neurotransmitter receptor levels	theme_01	GO_CC: postsynaptic specialization	GABRQ	The gamma-aminobutyric acid (GABA) A receptor is a multisubunit chloride channel that mediates the fastest inhibitory synaptic transmission in the central nervous system. This gene encodes the theta subunit of the GABA A receptor. The gene is mapped to chromosome Xq28 in a cluster of genes including those that encode the alpha 3 and epsilon subunits of the GABA A receptor.
C15	postsynaptic specialization + regulation of postsynaptic membrane neurotransmitter receptor levels	theme_01	GO_CC: postsynaptic specialization	GSG1L	Predicted to be involved in regulation of postsynaptic neurotransmitter receptor internalization. Predicted to act upstream of or within several processes, including regulation of AMPA receptor activity; regulation of short-term neuronal synaptic plasticity; and transmission of nerve impulse. Predicted to be located in asymmetric synapse and membrane. Predicted to be active in Schaffer collateral - CA1 synapse; glutamatergic synapse; and postsynaptic density membrane.
C15	postsynaptic specialization + regulation of postsynaptic membrane neurotransmitter receptor levels	theme_01	GO_CC: postsynaptic specialization	GABRA3	GABA is the major inhibitory neurotransmitter in the mammalian brain where it acts at GABA-A receptors, which are ligand-gated chloride channels. Chloride conductance of these channels can be modulated by agents such as benzodiazepines that bind to the GABA-A receptor. At least 16 distinct subunits of GABA-A receptors have been identified.
C15	postsynaptic specialization + regulation of postsynaptic membrane neurotransmitter receptor levels	theme_01	GO_CC: postsynaptic specialization	GABRA6	GABA is the major inhibitory neurotransmitter in the mammalian brain where it acts at GABA-A receptors, which are ligand-gated chloride channels. Chloride conductance of these channels can be modulated by agents such as benzodiazepines that bind to the GABA-A receptor. At least 16 distinct subunits of GABA-A receptors have been identified.
C15	postsynaptic specialization + regulation of postsynaptic membrane neurotransmitter receptor levels	theme_02	GO_BP: regulation of postsynaptic membrane neurotransmitter receptor levels	GRID1	This gene encodes a subunit of glutamate receptor channels. These channels mediate most of the fast excitatory synaptic transmission in the central nervous system and play key roles in synaptic plasticity.
C15	postsynaptic specialization + regulation of postsynaptic membrane neurotransmitter receptor levels	theme_02	GO_BP: regulation of postsynaptic membrane neurotransmitter receptor levels	FRRS1L	This gene encodes a component of the outer-core of an alpha-amino-3-hydroxy-5-methyl-4-isoxazolepropionic acid (AMPA) receptor protein in the brain. The encoded protein is thought to interact with inner-core components of the receptor, and play a role in the modulation of glutamate signaling. Mutations in this gene are associated with early infantile epileptic encephalopathy 37.
C15	postsynaptic specialization + regulation of postsynaptic membrane neurotransmitter receptor levels	unresolved	Unresolved by selected gene-set libraries	SPDYE11	Enables acetylcholine receptor regulator activity.
C15	postsynaptic specialization + regulation of postsynaptic membrane neurotransmitter receptor levels	unresolved	Unresolved by selected gene-set libraries	SPDYE13	Enables acetylcholine receptor regulator activity.
C15	postsynaptic specialization + regulation of postsynaptic membrane neurotransmitter receptor levels	unresolved	Unresolved by selected gene-set libraries	SPDYE17	Enables acetylcholine receptor regulator activity.
C15	postsynaptic specialization + regulation of postsynaptic membrane neurotransmitter receptor levels	unresolved	Unresolved by selected gene-set libraries	SPDYE8	Enables acetylcholine receptor regulator activity.
C15	postsynaptic specialization + regulation of postsynaptic membrane neurotransmitter receptor levels	unresolved	Unresolved by selected gene-set libraries	SPDYE9	Enables acetylcholine receptor regulator activity.
C15	postsynaptic specialization + regulation of postsynaptic membrane neurotransmitter receptor levels	unresolved	Unresolved by selected gene-set libraries	SYNPR	Predicted to be involved in modulation of chemical synaptic transmission. Predicted to be located in membrane; neuron projection; and synaptic vesicle. Predicted to be active in hippocampal mossy fiber to CA3 synapse and synaptic vesicle membrane.
C16	Unresolved by selected gene-set libraries	unresolved	Unresolved by selected gene-set libraries	NPIPB9	NPIPB9 nuclear pore complex interacting protein family member B9
C16	Unresolved by selected gene-set libraries	unresolved	Unresolved by selected gene-set libraries	NPIPA9	NPIPA9 nuclear pore complex interacting protein family member A9
C16	Unresolved by selected gene-set libraries	unresolved	Unresolved by selected gene-set libraries	NPIPB8	NPIPB8 nuclear pore complex interacting protein family member B8
C16	Unresolved by selected gene-set libraries	unresolved	Unresolved by selected gene-set libraries	NPIPA5	NPIPA5 nuclear pore complex interacting protein family member A5
C16	Unresolved by selected gene-set libraries	unresolved	Unresolved by selected gene-set libraries	NPIPB6	NPIPB6 nuclear pore complex interacting protein family member B6
C16	Unresolved by selected gene-set libraries	unresolved	Unresolved by selected gene-set libraries	NPIPA3	NPIPA3 nuclear pore complex interacting protein family member A3
C16	Unresolved by selected gene-set libraries	unresolved	Unresolved by selected gene-set libraries	NPIPA8	NPIPA8 nuclear pore complex interacting protein family member A8
C16	Unresolved by selected gene-set libraries	unresolved	Unresolved by selected gene-set libraries	NPIPA7	NPIPA7 nuclear pore complex interacting protein family member A7
C16	Unresolved by selected gene-set libraries	unresolved	Unresolved by selected gene-set libraries	POM121L12	POM121L12 POM121 transmembrane nucleoporin like 12
C17	Unresolved by selected gene-set libraries	unresolved	Unresolved by selected gene-set libraries	TMEM222	Located in dendrite.
C17	Unresolved by selected gene-set libraries	unresolved	Unresolved by selected gene-set libraries	TMCO2	Located in nucleus.
C17	Unresolved by selected gene-set libraries	unresolved	Unresolved by selected gene-set libraries	ATOSB	Located in nucleus.
C17	Unresolved by selected gene-set libraries	unresolved	Unresolved by selected gene-set libraries	FNDC8	Located in nucleus.
C17	Unresolved by selected gene-set libraries	unresolved	Unresolved by selected gene-set libraries	CT45A1	Located in nucleus.
C17	Unresolved by selected gene-set libraries	unresolved	Unresolved by selected gene-set libraries	CT45A3	Located in nucleus.
C17	Unresolved by selected gene-set libraries	unresolved	Unresolved by selected gene-set libraries	CT45A6	Located in nucleus.
C17	Unresolved by selected gene-set libraries	unresolved	Unresolved by selected gene-set libraries	CT45A7	Located in nucleus.
C17	Unresolved by selected gene-set libraries	unresolved	Unresolved by selected gene-set libraries	CT83	Located in nucleus.
C17	Unresolved by selected gene-set libraries	unresolved	Unresolved by selected gene-set libraries	ERICH6	Located in nucleus.
C17	Unresolved by selected gene-set libraries	unresolved	Unresolved by selected gene-set libraries	FAM81B	Located in nucleus.
C17	Unresolved by selected gene-set libraries	unresolved	Unresolved by selected gene-set libraries	MSANTD4	Located in nucleus.
C17	Unresolved by selected gene-set libraries	unresolved	Unresolved by selected gene-set libraries	SPRYD4	Located in nucleus.
C17	Unresolved by selected gene-set libraries	unresolved	Unresolved by selected gene-set libraries	IZUMO4	Located in nucleus.
C17	Unresolved by selected gene-set libraries	unresolved	Unresolved by selected gene-set libraries	C16ORF78	Located in nucleus.
C17	Unresolved by selected gene-set libraries	unresolved	Unresolved by selected gene-set libraries	TMEM89	Located in nucleus.
C17	Unresolved by selected gene-set libraries	unresolved	Unresolved by selected gene-set libraries	TSBP1	Located in nucleus.
C17	Unresolved by selected gene-set libraries	unresolved	Unresolved by selected gene-set libraries	C3ORF22	Located in cytoplasm.
C17	Unresolved by selected gene-set libraries	unresolved	Unresolved by selected gene-set libraries	C9ORF50	Located in cytoplasm.
C17	Unresolved by selected gene-set libraries	unresolved	Unresolved by selected gene-set libraries	CCDC184	Located in cytoplasm.
C17	Unresolved by selected gene-set libraries	unresolved	Unresolved by selected gene-set libraries	PHYHIPL	Located in cytoplasm.
C17	Unresolved by selected gene-set libraries	unresolved	Unresolved by selected gene-set libraries	DCAF4L1	Located in cytoplasm.
C17	Unresolved by selected gene-set libraries	unresolved	Unresolved by selected gene-set libraries	MYADML2	Located in cytoplasm.
C17	Unresolved by selected gene-set libraries	unresolved	Unresolved by selected gene-set libraries	TEX44	Located in cytoplasm.
C17	Unresolved by selected gene-set libraries	unresolved	Unresolved by selected gene-set libraries	FAM181A	Located in cytoplasm.
C17	Unresolved by selected gene-set libraries	unresolved	Unresolved by selected gene-set libraries	C1ORF174	Located in nucleoplasm.
C17	Unresolved by selected gene-set libraries	unresolved	Unresolved by selected gene-set libraries	FAM76A	Located in nucleoplasm.
C17	Unresolved by selected gene-set libraries	unresolved	Unresolved by selected gene-set libraries	C2ORF42	Located in nucleoplasm.
C17	Unresolved by selected gene-set libraries	unresolved	Unresolved by selected gene-set libraries	ANKRD61	Located in nucleoplasm.
C17	Unresolved by selected gene-set libraries	unresolved	Unresolved by selected gene-set libraries	DERPC	Located in nucleoplasm.
C17	Unresolved by selected gene-set libraries	unresolved	Unresolved by selected gene-set libraries	FAM222B	Located in nucleoplasm.
C17	Unresolved by selected gene-set libraries	unresolved	Unresolved by selected gene-set libraries	HCFC1R1	Located in nucleoplasm.
C17	Unresolved by selected gene-set libraries	unresolved	Unresolved by selected gene-set libraries	PROB1	Located in nucleoplasm.
C17	Unresolved by selected gene-set libraries	unresolved	Unresolved by selected gene-set libraries	VSIG10L	Located in nucleoplasm.
C17	Unresolved by selected gene-set libraries	unresolved	Unresolved by selected gene-set libraries	VWA5A	Located in nucleoplasm.
C17	Unresolved by selected gene-set libraries	unresolved	Unresolved by selected gene-set libraries	LYSMD1	Located in nucleoplasm.
C17	Unresolved by selected gene-set libraries	unresolved	Unresolved by selected gene-set libraries	TMEM92	Located in nucleoplasm.
C17	Unresolved by selected gene-set libraries	unresolved	Unresolved by selected gene-set libraries	C19ORF47	Located in nucleoplasm.
C17	Unresolved by selected gene-set libraries	unresolved	Unresolved by selected gene-set libraries	COMMD10	Located in nucleoplasm.
C17	Unresolved by selected gene-set libraries	unresolved	Unresolved by selected gene-set libraries	NR2C2AP	Located in nucleoplasm.
C17	Unresolved by selected gene-set libraries	unresolved	Unresolved by selected gene-set libraries	TMEM130	Located in Golgi apparatus.
C17	Unresolved by selected gene-set libraries	unresolved	Unresolved by selected gene-set libraries	FAM241A	Located in Golgi apparatus.
C17	Unresolved by selected gene-set libraries	unresolved	Unresolved by selected gene-set libraries	GASK1B	Located in Golgi apparatus.
C17	Unresolved by selected gene-set libraries	unresolved	Unresolved by selected gene-set libraries	CILP2	Located in extracellular exosome.
C17	Unresolved by selected gene-set libraries	unresolved	Unresolved by selected gene-set libraries	TTC38	Located in extracellular exosome.
C17	Unresolved by selected gene-set libraries	unresolved	Unresolved by selected gene-set libraries	C5ORF46	Located in extracellular exosome.
C17	Unresolved by selected gene-set libraries	unresolved	Unresolved by selected gene-set libraries	CYSTM1	Located in extracellular exosome.
C17	Unresolved by selected gene-set libraries	unresolved	Unresolved by selected gene-set libraries	ITFG1	Located in extracellular exosome.
C17	Unresolved by selected gene-set libraries	unresolved	Unresolved by selected gene-set libraries	NXPE4	Located in extracellular exosome.
C18	steroid metabolic process	theme_01	GO_BP: steroid metabolic process	FDXR	This gene encodes a mitochondrial flavoprotein that initiates electron transport for cytochromes P450 receiving electrons from NADPH. Multiple alternatively spliced transcript variants have been found for this gene.
C18	steroid metabolic process	theme_01	GO_BP: steroid metabolic process	SULT1A1	Sulfotransferase enzymes catalyze the sulfate conjugation of many hormones, neurotransmitters, drugs, and xenobiotic compounds. These cytosolic enzymes are different in their tissue distributions and substrate specificities. The gene structure (number and length of exons) is similar among family members. This gene encodes one of two phenol sulfotransferases with thermostable enzyme activity. Multiple alternatively spliced variants that encode two isoforms have been identified for this gene.
C18	steroid metabolic process	unresolved	Unresolved by selected gene-set libraries	ARHGAP27P1-BPTFP1-KPNA2P3	This locus represents naturally-occurring readthrough transcription between multiple unprocessed pseudogene loci. Readthrough transcripts likely do not encode functional proteins.
C18	steroid metabolic process	unresolved	Unresolved by selected gene-set libraries	MS4A10	Most MS4A genes, including MS4A10, encode proteins with at least 4 potential transmembrane domains and N- and C-terminal cytoplasmic domains encoded by distinct exons.
C18	steroid metabolic process	unresolved	Unresolved by selected gene-set libraries	MS4A4E	Most MS4A genes, including MS4A4E, encode proteins with at least 4 potential transmembrane domains and N- and C-terminal cytoplasmic domains encoded by distinct exons.
C18	steroid metabolic process	unresolved	Unresolved by selected gene-set libraries	FAM219A	The protein encoded by this gene has homologs that have been identified in mouse, macaque, etc organisms. Multiple alternatively spliced transcript variants that encode different protein isoforms have been described for this gene.
C18	steroid metabolic process	unresolved	Unresolved by selected gene-set libraries	SLC22A15	Organic ion transporters, such as SLC22A15, transport various medically and physiologically important compounds, including pharmaceuticals, toxins, hormones, neurotransmitters, and cellular metabolites. These transporters are also referred to as amphiphilic solute facilitators (ASFs).
C18	steroid metabolic process	unresolved	Unresolved by selected gene-set libraries	KLK11	Kallikreins are a subgroup of serine proteases having diverse physiological functions. Growing evidence suggests that many kallikreins are implicated in carcinogenesis and some have potential as novel cancer and other disease biomarkers. This gene is one of the fifteen kallikrein subfamily members located in a cluster on chromosome 19. Alternate splicing and the use of alternate promoters results in multiple transcript variants encoding distinct isoforms which are differentially expressed.
C18	steroid metabolic process	unresolved	Unresolved by selected gene-set libraries	ANKRD46	This gene encodes a protein containing multiple ankyrin repeats. Ankyrin domains function in protein-protein interactions in a variety of cellular processes. Alternative splicing results in multiple transcript variants.
C18	steroid metabolic process	unresolved	Unresolved by selected gene-set libraries	XRN2	This gene encodes a 5'-3' exonuclease that promotes transcription termination at cotranscriptional cleavage sites. Alternative splicing results in multiple transcript variants encoding different isoforms.
C18	steroid metabolic process	unresolved	Unresolved by selected gene-set libraries	GALR3	The neuropeptide galanin modulates a variety of physiologic processes including cognition/memory, sensory/pain processing, hormone secretion, and feeding behavior. The human galanin receptors are G protein-coupled receptors that functionally couple to their intracellular effector through distinct signaling pathways. GALR3 is found in many tissues and may be expressed as 1.4-, 2.4-, and 5-kb transcripts
C19	DNA recombination + regulation of double-strand break repair via nonhomologous end joining	theme_01	GO_BP: DNA recombination	CYREN	Predicted to enable molecular adaptor activity. Involved in double-strand break repair via nonhomologous end joining and negative regulation of double-strand break repair via nonhomologous end joining. Located in cytoplasm and nucleus.
C19	DNA recombination + regulation of double-strand break repair via nonhomologous end joining	theme_01	GO_BP: DNA recombination	ASTE1	Enables 3' overhang single-stranded DNA endodeoxyribonuclease activity. Involved in double-strand break repair via homologous recombination and double-strand break repair via nonhomologous end joining. Implicated in Lynch syndrome and mismatch repair cancer syndrome.
C19	DNA recombination + regulation of double-strand break repair via nonhomologous end joining	theme_01	GO_BP: DNA recombination	CTBP1-DT	Involved in postreplication repair and recombinational repair. Located in nucleus.
C19	DNA recombination + regulation of double-strand break repair via nonhomologous end joining	theme_01	GO_BP: DNA recombination	SWI5	Involved in cellular response to ionizing radiation and double-strand break repair via homologous recombination. Part of Swi5-Sfr1 complex.
C19	DNA recombination + regulation of double-strand break repair via nonhomologous end joining	theme_01	GO_BP: DNA recombination	AUNIP	Enables damaged DNA binding activity. Involved in double-strand break repair via homologous recombination; negative regulation of double-strand break repair via nonhomologous end joining; and spindle organization. Located in centrosome; site of DNA damage; and spindle pole.
C19	DNA recombination + regulation of double-strand break repair via nonhomologous end joining	theme_01	GO_BP: DNA recombination	CENPX	Enables DNA binding activity. Contributes to double-stranded DNA binding activity. Involved in interstrand cross-link repair; replication fork processing; and resolution of meiotic recombination intermediates. Located in chromatin. Part of FANCM-MHF complex; Fanconi anaemia nuclear complex; and inner kinetochore.
C19	DNA recombination + regulation of double-strand break repair via nonhomologous end joining	theme_01	GO_BP: DNA recombination	HROB	Predicted to enable single-stranded DNA binding activity. Involved in DNA synthesis involved in DNA repair and interstrand cross-link repair. Located in site of DNA damage.
C19	DNA recombination + regulation of double-strand break repair via nonhomologous end joining	theme_01	GO_BP: DNA recombination	MUS81	This gene encodes a structure-specific endonuclease which belongs to the XPF/MUS81 endonuclease family and plays a critical role in the resolution of recombination intermediates during DNA repair after inter-strand cross-links, replication fork collapse, and DNA double-strand breaks. The encoded protein associates with one of two closely related essential meiotic endonuclease proteins (EME1 or EME2) to form a complex that processes DNA secondary structures. It contains an N-terminal DEAH helicase domain, an excision repair cross complementation group 4 (ERCC4) endonuclease domain, and two tandem C-terminal helix-hairpin-helix domains. Mice with a homozygous knockout of the orthologous gene have significant meiotic defects including the failure to repair a subset of DNA double strand breaks.
C19	DNA recombination + regulation of double-strand break repair via nonhomologous end joining	theme_01	GO_BP: DNA recombination	RMI1	Predicted to enable nucleotide binding activity. Involved in double-strand break repair via homologous recombination and resolution of DNA recombination intermediates. Located in nuclear body. Part of RecQ family helicase-topoisomerase III complex.
C19	DNA recombination + regulation of double-strand break repair via nonhomologous end joining	theme_02	GO_BP: regulation of double-strand break repair via nonhomologous end joining	CYREN	Predicted to enable molecular adaptor activity. Involved in double-strand break repair via nonhomologous end joining and negative regulation of double-strand break repair via nonhomologous end joining. Located in cytoplasm and nucleus.
C19	DNA recombination + regulation of double-strand break repair via nonhomologous end joining	theme_02	GO_BP: regulation of double-strand break repair via nonhomologous end joining	SHLD1	Involved in negative regulation of double-strand break repair via homologous recombination; positive regulation of double-strand break repair via nonhomologous end joining; and positive regulation of isotype switching. Located in site of double-strand break.
C19	DNA recombination + regulation of double-strand break repair via nonhomologous end joining	theme_02	GO_BP: regulation of double-strand break repair via nonhomologous end joining	AUNIP	Enables damaged DNA binding activity. Involved in double-strand break repair via homologous recombination; negative regulation of double-strand break repair via nonhomologous end joining; and spindle organization. Located in centrosome; site of DNA damage; and spindle pole.
C19	DNA recombination + regulation of double-strand break repair via nonhomologous end joining	theme_02	GO_BP: regulation of double-strand break repair via nonhomologous end joining	CENPX	Enables DNA binding activity. Contributes to double-stranded DNA binding activity. Involved in interstrand cross-link repair; replication fork processing; and resolution of meiotic recombination intermediates. Located in chromatin. Part of FANCM-MHF complex; Fanconi anaemia nuclear complex; and inner kinetochore.
C19	DNA recombination + regulation of double-strand break repair via nonhomologous end joining	theme_02	GO_BP: regulation of double-strand break repair via nonhomologous end joining	HROB	Predicted to enable single-stranded DNA binding activity. Involved in DNA synthesis involved in DNA repair and interstrand cross-link repair. Located in site of DNA damage.
C19	DNA recombination + regulation of double-strand break repair via nonhomologous end joining	theme_02	GO_BP: regulation of double-strand break repair via nonhomologous end joining	SHLD2	Involved in negative regulation of double-strand break repair via homologous recombination; positive regulation of double-strand break repair via nonhomologous end joining; and positive regulation of isotype switching. Located in actin cytoskeleton; nucleoplasm; and site of double-strand break.
C19	DNA recombination + regulation of double-strand break repair via nonhomologous end joining	theme_02	GO_BP: regulation of double-strand break repair via nonhomologous end joining	MUS81	This gene encodes a structure-specific endonuclease which belongs to the XPF/MUS81 endonuclease family and plays a critical role in the resolution of recombination intermediates during DNA repair after inter-strand cross-links, replication fork collapse, and DNA double-strand breaks. The encoded protein associates with one of two closely related essential meiotic endonuclease proteins (EME1 or EME2) to form a complex that processes DNA secondary structures. It contains an N-terminal DEAH helicase domain, an excision repair cross complementation group 4 (ERCC4) endonuclease domain, and two tandem C-terminal helix-hairpin-helix domains. Mice with a homozygous knockout of the orthologous gene have significant meiotic defects including the failure to repair a subset of DNA double strand breaks.
C19	DNA recombination + regulation of double-strand break repair via nonhomologous end joining	theme_02	GO_BP: regulation of double-strand break repair via nonhomologous end joining	SHLD3	Involved in negative regulation of double-strand break repair via homologous recombination; positive regulation of double-strand break repair via nonhomologous end joining; and positive regulation of isotype switching. Located in nucleolus; nucleoplasm; and site of double-strand break.
C19	DNA recombination + regulation of double-strand break repair via nonhomologous end joining	theme_03	Reactome: Cell Cycle Checkpoints	ANAPC15	Involved in anaphase-promoting complex-dependent catabolic process; protein polyubiquitination; and regulation of mitotic cell cycle spindle assembly checkpoint. Part of anaphase-promoting complex.
C19	DNA recombination + regulation of double-strand break repair via nonhomologous end joining	theme_03	Reactome: Cell Cycle Checkpoints	RMI1	Predicted to enable nucleotide binding activity. Involved in double-strand break repair via homologous recombination and resolution of DNA recombination intermediates. Located in nuclear body. Part of RecQ family helicase-topoisomerase III complex.
C19	DNA recombination + regulation of double-strand break repair via nonhomologous end joining	theme_04	GO_BP: regulation of cell cycle phase transition	ANAPC15	Involved in anaphase-promoting complex-dependent catabolic process; protein polyubiquitination; and regulation of mitotic cell cycle spindle assembly checkpoint. Part of anaphase-promoting complex.
C19	DNA recombination + regulation of double-strand break repair via nonhomologous end joining	theme_04	GO_BP: regulation of cell cycle phase transition	MUS81	This gene encodes a structure-specific endonuclease which belongs to the XPF/MUS81 endonuclease family and plays a critical role in the resolution of recombination intermediates during DNA repair after inter-strand cross-links, replication fork collapse, and DNA double-strand breaks. The encoded protein associates with one of two closely related essential meiotic endonuclease proteins (EME1 or EME2) to form a complex that processes DNA secondary structures. It contains an N-terminal DEAH helicase domain, an excision repair cross complementation group 4 (ERCC4) endonuclease domain, and two tandem C-terminal helix-hairpin-helix domains. Mice with a homozygous knockout of the orthologous gene have significant meiotic defects including the failure to repair a subset of DNA double strand breaks.
C20	sperm flagellum	theme_01	GO_CC: sperm flagellum	CATSPERE	Predicted to be involved in flagellated sperm motility and sperm capacitation. Located in sperm principal piece.
C20	sperm flagellum	theme_01	GO_CC: sperm flagellum	SPATA3	Located in sperm flagellum.
C20	sperm flagellum	theme_01	GO_CC: sperm flagellum	C11ORF42	Located in sperm flagellum.
C20	sperm flagellum	theme_01	GO_CC: sperm flagellum	TEX55	Located in sperm flagellum.
C20	sperm flagellum	theme_01	GO_CC: sperm flagellum	TCP11	Involved in germ cell development. Located in acrosomal vesicle and sperm flagellum.
C20	sperm flagellum	theme_01	GO_CC: sperm flagellum	CATSPERZ	Predicted to be involved in flagellated sperm motility; male meiotic nuclear division; and sperm capacitation. Located in cytoplasm and sperm principal piece.
C20	sperm flagellum	theme_01	GO_CC: sperm flagellum	ACTL9	Involved in acrosome assembly and fertilization. Located in acrosomal vesicle; perinuclear theca; and sperm head. Implicated in spermatogenic failure 53.
C20	sperm flagellum	theme_01	GO_CC: sperm flagellum	SPACA4	Involved in binding activity of sperm to zona pellucida. Located in inner acrosomal membrane and outer acrosomal membrane.
C20	sperm flagellum	theme_01	GO_CC: sperm flagellum	CFAP58	Involved in protein localization to motile cilium; sperm axoneme assembly; and sperm mitochondrial sheath assembly. Located in sperm midpiece. Implicated in spermatogenic failure 49.
C20	sperm flagellum	theme_01	GO_CC: sperm flagellum	CCDC34	Involved in spermatogenesis. Located in sperm midpiece. Implicated in spermatogenic failure 76.
C20	sperm flagellum	theme_01	GO_CC: sperm flagellum	CT55	Involved in spermatogenesis. Located in acrosomal vesicle and sperm flagellum. Implicated in X-linked spermatogenic failure 7.
C20	sperm flagellum	theme_01	GO_CC: sperm flagellum	LRRC23	Involved in flagellated sperm motility and radial spoke assembly. Located in cytoplasm and sperm flagellum. Implicated in spermatogenic failure 92.
C20	sperm flagellum	theme_01	GO_CC: sperm flagellum	CFAP69	Acts upstream of or within sperm axoneme assembly. Located in cytoplasm and sperm midpiece. Implicated in spermatogenic failure 24.
C20	sperm flagellum	theme_01	GO_CC: sperm flagellum	TCP11X1	Predicted to be involved in protein kinase A signaling and regulation of sperm capacitation. Predicted to be active in acrosomal vesicle and sperm flagellum.
C20	sperm flagellum	theme_01	GO_CC: sperm flagellum	TCP11X2	Predicted to be involved in protein kinase A signaling and regulation of sperm capacitation. Predicted to be active in acrosomal vesicle and sperm flagellum.
C20	sperm flagellum	theme_01	GO_CC: sperm flagellum	ARMC2	Involved in sperm axoneme assembly. Implicated in spermatogenic failure 38.
C20	sperm flagellum	theme_01	GO_CC: sperm flagellum	SPEF2	Involved in sperm axoneme assembly. Located in cytosol; nuclear body; and sperm flagellum. Implicated in spermatogenic failure 43.
C21	immunoglobulin complex + peptide antigen binding	theme_01	GO_CC: immunoglobulin complex	TRAC	T cell receptors recognize foreign antigens which have been processed as small peptides and bound to major histocompatibility complex (MHC) molecules at the surface of antigen presenting cells (APC). Each T cell receptor is a dimer consisting of one alpha and one beta chain or one delta and one gamma chain. In a single cell, the T cell receptor loci are rearranged and expressed in the order delta, gamma, beta, and alpha. If both delta and gamma rearrangements produce functional chains, the cell expresses delta and gamma. If not, the cell proceeds to rearrange the beta and alpha loci. This region represents the germline organization of the T cell receptor alpha and delta loci. Both the alpha and delta loci include V (variable), J (joining), and C (constant) segments and the delta locus also includes diversity (D) segments. The delta locus is situated within the alpha locus, between the alpha V and J segments. During T cell development, the delta chain is synthesized by a recombination event at the DNA level joining a D segment with a J segment; a V segment is then joined to the D-J gene. The alpha chain is synthesized by recombination joining a single V segment with a J segment. For both chains, the C segment is later joined by splicing at the RNA level. Recombination of many different V segments with several J segments provides a wide range of antigen recognition. Additional diversity is attained by junctional diversity, resulting from the random additional of nucleotides by terminal deoxynucleotidyltransferase. Five variable segments can be used in either alpha or delta chains and are described by TRAV/DV symbols. Several V and J segments of the alpha locus are known to be incapable of encoding a protein and are considered pseudogenes.
C21	immunoglobulin complex + peptide antigen binding	theme_01	GO_CC: immunoglobulin complex	TRAV14DV4	T cell receptors recognize foreign antigens which have been processed as small peptides and bound to major histocompatibility complex (MHC) molecules at the surface of antigen presenting cells (APC). Each T cell receptor is a dimer consisting of one alpha and one beta chain or one delta and one gamma chain. In a single cell, the T cell receptor loci are rearranged and expressed in the order delta, gamma, beta, and alpha. If both delta and gamma rearrangements produce functional chains, the cell expresses delta and gamma. If not, the cell proceeds to rearrange the beta and alpha loci. This region represents the germline organization of the T cell receptor alpha and delta loci. Both the alpha and delta loci include V (variable), J (joining), and C (constant) segments and the delta locus also includes diversity (D) segments. The delta locus is situated within the alpha locus, between the alpha V and J segments. During T cell development, the delta chain is synthesized by a recombination event at the DNA level joining a D segment with a J segment; a V segment is then joined to the D-J gene. The alpha chain is synthesized by recombination joining a single V segment with a J segment. For both chains, the C segment is later joined by splicing at the RNA level. Recombination of many different V segments with several J segments provides a wide range of antigen recognition. Additional diversity is attained by junctional diversity, resulting from the random additional of nucleotides by terminal deoxynucleotidyltransferase. Five variable segments can be used in either alpha or delta chains and are described by TRAV/DV symbols. Several V and J segments of the alpha locus are known to be incapable of encoding a protein and are considered pseudogenes.
C21	immunoglobulin complex + peptide antigen binding	theme_01	GO_CC: immunoglobulin complex	TRAV16	T cell receptors recognize foreign antigens which have been processed as small peptides and bound to major histocompatibility complex (MHC) molecules at the surface of antigen presenting cells (APC). Each T cell receptor is a dimer consisting of one alpha and one beta chain or one delta and one gamma chain. In a single cell, the T cell receptor loci are rearranged and expressed in the order delta, gamma, beta, and alpha. If both delta and gamma rearrangements produce functional chains, the cell expresses delta and gamma. If not, the cell proceeds to rearrange the beta and alpha loci. This region represents the germline organization of the T cell receptor alpha and delta loci. Both the alpha and delta loci include V (variable), J (joining), and C (constant) segments and the delta locus also includes diversity (D) segments. The delta locus is situated within the alpha locus, between the alpha V and J segments. During T cell development, the delta chain is synthesized by a recombination event at the DNA level joining a D segment with a J segment; a V segment is then joined to the D-J gene. The alpha chain is synthesized by recombination joining a single V segment with a J segment. For both chains, the C segment is later joined by splicing at the RNA level. Recombination of many different V segments with several J segments provides a wide range of antigen recognition. Additional diversity is attained by junctional diversity, resulting from the random additional of nucleotides by terminal deoxynucleotidyltransferase. Five variable segments can be used in either alpha or delta chains and are described by TRAV/DV symbols. Several V and J segments of the alpha locus are known to be incapable of encoding a protein and are considered pseudogenes.
C21	immunoglobulin complex + peptide antigen binding	theme_01	GO_CC: immunoglobulin complex	TRAV18	T cell receptors recognize foreign antigens which have been processed as small peptides and bound to major histocompatibility complex (MHC) molecules at the surface of antigen presenting cells (APC). Each T cell receptor is a dimer consisting of one alpha and one beta chain or one delta and one gamma chain. In a single cell, the T cell receptor loci are rearranged and expressed in the order delta, gamma, beta, and alpha. If both delta and gamma rearrangements produce functional chains, the cell expresses delta and gamma. If not, the cell proceeds to rearrange the beta and alpha loci. This region represents the germline organization of the T cell receptor alpha and delta loci. Both the alpha and delta loci include V (variable), J (joining), and C (constant) segments and the delta locus also includes diversity (D) segments. The delta locus is situated within the alpha locus, between the alpha V and J segments. During T cell development, the delta chain is synthesized by a recombination event at the DNA level joining a D segment with a J segment; a V segment is then joined to the D-J gene. The alpha chain is synthesized by recombination joining a single V segment with a J segment. For both chains, the C segment is later joined by splicing at the RNA level. Recombination of many different V segments with several J segments provides a wide range of antigen recognition. Additional diversity is attained by junctional diversity, resulting from the random additional of nucleotides by terminal deoxynucleotidyltransferase. Five variable segments can be used in either alpha or delta chains and are described by TRAV/DV symbols. Several V and J segments of the alpha locus are known to be incapable of encoding a protein and are considered pseudogenes.
C21	immunoglobulin complex + peptide antigen binding	theme_01	GO_CC: immunoglobulin complex	TRAV19	T cell receptors recognize foreign antigens which have been processed as small peptides and bound to major histocompatibility complex (MHC) molecules at the surface of antigen presenting cells (APC). Each T cell receptor is a dimer consisting of one alpha and one beta chain or one delta and one gamma chain. In a single cell, the T cell receptor loci are rearranged and expressed in the order delta, gamma, beta, and alpha. If both delta and gamma rearrangements produce functional chains, the cell expresses delta and gamma. If not, the cell proceeds to rearrange the beta and alpha loci. This region represents the germline organization of the T cell receptor alpha and delta loci. Both the alpha and delta loci include V (variable), J (joining), and C (constant) segments and the delta locus also includes diversity (D) segments. The delta locus is situated within the alpha locus, between the alpha V and J segments. During T cell development, the delta chain is synthesized by a recombination event at the DNA level joining a D segment with a J segment; a V segment is then joined to the D-J gene. The alpha chain is synthesized by recombination joining a single V segment with a J segment. For both chains, the C segment is later joined by splicing at the RNA level. Recombination of many different V segments with several J segments provides a wide range of antigen recognition. Additional diversity is attained by junctional diversity, resulting from the random additional of nucleotides by terminal deoxynucleotidyltransferase. Five variable segments can be used in either alpha or delta chains and are described by TRAV/DV symbols. Several V and J segments of the alpha locus are known to be incapable of encoding a protein and are considered pseudogenes.
C21	immunoglobulin complex + peptide antigen binding	theme_01	GO_CC: immunoglobulin complex	TRAV2	T cell receptors recognize foreign antigens which have been processed as small peptides and bound to major histocompatibility complex (MHC) molecules at the surface of antigen presenting cells (APC). Each T cell receptor is a dimer consisting of one alpha and one beta chain or one delta and one gamma chain. In a single cell, the T cell receptor loci are rearranged and expressed in the order delta, gamma, beta, and alpha. If both delta and gamma rearrangements produce functional chains, the cell expresses delta and gamma. If not, the cell proceeds to rearrange the beta and alpha loci. This region represents the germline organization of the T cell receptor alpha and delta loci. Both the alpha and delta loci include V (variable), J (joining), and C (constant) segments and the delta locus also includes diversity (D) segments. The delta locus is situated within the alpha locus, between the alpha V and J segments. During T cell development, the delta chain is synthesized by a recombination event at the DNA level joining a D segment with a J segment; a V segment is then joined to the D-J gene. The alpha chain is synthesized by recombination joining a single V segment with a J segment. For both chains, the C segment is later joined by splicing at the RNA level. Recombination of many different V segments with several J segments provides a wide range of antigen recognition. Additional diversity is attained by junctional diversity, resulting from the random additional of nucleotides by terminal deoxynucleotidyltransferase. Five variable segments can be used in either alpha or delta chains and are described by TRAV/DV symbols. Several V and J segments of the alpha locus are known to be incapable of encoding a protein and are considered pseudogenes.
C21	immunoglobulin complex + peptide antigen binding	theme_01	GO_CC: immunoglobulin complex	TRAV29DV5	T cell receptors recognize foreign antigens which have been processed as small peptides and bound to major histocompatibility complex (MHC) molecules at the surface of antigen presenting cells (APC). Each T cell receptor is a dimer consisting of one alpha and one beta chain or one delta and one gamma chain. In a single cell, the T cell receptor loci are rearranged and expressed in the order delta, gamma, beta, and alpha. If both delta and gamma rearrangements produce functional chains, the cell expresses delta and gamma. If not, the cell proceeds to rearrange the beta and alpha loci. This region represents the germline organization of the T cell receptor alpha and delta loci. Both the alpha and delta loci include V (variable), J (joining), and C (constant) segments and the delta locus also includes diversity (D) segments. The delta locus is situated within the alpha locus, between the alpha V and J segments. During T cell development, the delta chain is synthesized by a recombination event at the DNA level joining a D segment with a J segment; a V segment is then joined to the D-J gene. The alpha chain is synthesized by recombination joining a single V segment with a J segment. For both chains, the C segment is later joined by splicing at the RNA level. Recombination of many different V segments with several J segments provides a wide range of antigen recognition. Additional diversity is attained by junctional diversity, resulting from the random additional of nucleotides by terminal deoxynucleotidyltransferase. Five variable segments can be used in either alpha or delta chains and are described by TRAV/DV symbols. Several V and J segments of the alpha locus are known to be incapable of encoding a protein and are considered pseudogenes.
C21	immunoglobulin complex + peptide antigen binding	theme_01	GO_CC: immunoglobulin complex	TRAV3	T cell receptors recognize foreign antigens which have been processed as small peptides and bound to major histocompatibility complex (MHC) molecules at the surface of antigen presenting cells (APC). Each T cell receptor is a dimer consisting of one alpha and one beta chain or one delta and one gamma chain. In a single cell, the T cell receptor loci are rearranged and expressed in the order delta, gamma, beta, and alpha. If both delta and gamma rearrangements produce functional chains, the cell expresses delta and gamma. If not, the cell proceeds to rearrange the beta and alpha loci. This region represents the germline organization of the T cell receptor alpha and delta loci. Both the alpha and delta loci include V (variable), J (joining), and C (constant) segments and the delta locus also includes diversity (D) segments. The delta locus is situated within the alpha locus, between the alpha V and J segments. During T cell development, the delta chain is synthesized by a recombination event at the DNA level joining a D segment with a J segment; a V segment is then joined to the D-J gene. The alpha chain is synthesized by recombination joining a single V segment with a J segment. For both chains, the C segment is later joined by splicing at the RNA level. Recombination of many different V segments with several J segments provides a wide range of antigen recognition. Additional diversity is attained by junctional diversity, resulting from the random additional of nucleotides by terminal deoxynucleotidyltransferase. Five variable segments can be used in either alpha or delta chains and are described by TRAV/DV symbols. Several V and J segments of the alpha locus are known to be incapable of encoding a protein and are considered pseudogenes.
C21	immunoglobulin complex + peptide antigen binding	theme_01	GO_CC: immunoglobulin complex	TRAV38-1	T cell receptors recognize foreign antigens which have been processed as small peptides and bound to major histocompatibility complex (MHC) molecules at the surface of antigen presenting cells (APC). Each T cell receptor is a dimer consisting of one alpha and one beta chain or one delta and one gamma chain. In a single cell, the T cell receptor loci are rearranged and expressed in the order delta, gamma, beta, and alpha. If both delta and gamma rearrangements produce functional chains, the cell expresses delta and gamma. If not, the cell proceeds to rearrange the beta and alpha loci. This region represents the germline organization of the T cell receptor alpha and delta loci. Both the alpha and delta loci include V (variable), J (joining), and C (constant) segments and the delta locus also includes diversity (D) segments. The delta locus is situated within the alpha locus, between the alpha V and J segments. During T cell development, the delta chain is synthesized by a recombination event at the DNA level joining a D segment with a J segment; a V segment is then joined to the D-J gene. The alpha chain is synthesized by recombination joining a single V segment with a J segment. For both chains, the C segment is later joined by splicing at the RNA level. Recombination of many different V segments with several J segments provides a wide range of antigen recognition. Additional diversity is attained by junctional diversity, resulting from the random additional of nucleotides by terminal deoxynucleotidyltransferase. Five variable segments can be used in either alpha or delta chains and are described by TRAV/DV symbols. Several V and J segments of the alpha locus are known to be incapable of encoding a protein and are considered pseudogenes.
C21	immunoglobulin complex + peptide antigen binding	theme_01	GO_CC: immunoglobulin complex	TRAV38-2DV8	T cell receptors recognize foreign antigens which have been processed as small peptides and bound to major histocompatibility complex (MHC) molecules at the surface of antigen presenting cells (APC). Each T cell receptor is a dimer consisting of one alpha and one beta chain or one delta and one gamma chain. In a single cell, the T cell receptor loci are rearranged and expressed in the order delta, gamma, beta, and alpha. If both delta and gamma rearrangements produce functional chains, the cell expresses delta and gamma. If not, the cell proceeds to rearrange the beta and alpha loci. This region represents the germline organization of the T cell receptor alpha and delta loci. Both the alpha and delta loci include V (variable), J (joining), and C (constant) segments and the delta locus also includes diversity (D) segments. The delta locus is situated within the alpha locus, between the alpha V and J segments. During T cell development, the delta chain is synthesized by a recombination event at the DNA level joining a D segment with a J segment; a V segment is then joined to the D-J gene. The alpha chain is synthesized by recombination joining a single V segment with a J segment. For both chains, the C segment is later joined by splicing at the RNA level. Recombination of many different V segments with several J segments provides a wide range of antigen recognition. Additional diversity is attained by junctional diversity, resulting from the random additional of nucleotides by terminal deoxynucleotidyltransferase. Five variable segments can be used in either alpha or delta chains and are described by TRAV/DV symbols. Several V and J segments of the alpha locus are known to be incapable of encoding a protein and are considered pseudogenes.
C21	immunoglobulin complex + peptide antigen binding	theme_01	GO_CC: immunoglobulin complex	TRAV40	T cell receptors recognize foreign antigens which have been processed as small peptides and bound to major histocompatibility complex (MHC) molecules at the surface of antigen presenting cells (APC). Each T cell receptor is a dimer consisting of one alpha and one beta chain or one delta and one gamma chain. In a single cell, the T cell receptor loci are rearranged and expressed in the order delta, gamma, beta, and alpha. If both delta and gamma rearrangements produce functional chains, the cell expresses delta and gamma. If not, the cell proceeds to rearrange the beta and alpha loci. This region represents the germline organization of the T cell receptor alpha and delta loci. Both the alpha and delta loci include V (variable), J (joining), and C (constant) segments and the delta locus also includes diversity (D) segments. The delta locus is situated within the alpha locus, between the alpha V and J segments. During T cell development, the delta chain is synthesized by a recombination event at the DNA level joining a D segment with a J segment; a V segment is then joined to the D-J gene. The alpha chain is synthesized by recombination joining a single V segment with a J segment. For both chains, the C segment is later joined by splicing at the RNA level. Recombination of many different V segments with several J segments provides a wide range of antigen recognition. Additional diversity is attained by junctional diversity, resulting from the random additional of nucleotides by terminal deoxynucleotidyltransferase. Five variable segments can be used in either alpha or delta chains and are described by TRAV/DV symbols. Several V and J segments of the alpha locus are known to be incapable of encoding a protein and are considered pseudogenes.
C21	immunoglobulin complex + peptide antigen binding	theme_01	GO_CC: immunoglobulin complex	TRAV8-1	T cell receptors recognize foreign antigens which have been processed as small peptides and bound to major histocompatibility complex (MHC) molecules at the surface of antigen presenting cells (APC). Each T cell receptor is a dimer consisting of one alpha and one beta chain or one delta and one gamma chain. In a single cell, the T cell receptor loci are rearranged and expressed in the order delta, gamma, beta, and alpha. If both delta and gamma rearrangements produce functional chains, the cell expresses delta and gamma. If not, the cell proceeds to rearrange the beta and alpha loci. This region represents the germline organization of the T cell receptor alpha and delta loci. Both the alpha and delta loci include V (variable), J (joining), and C (constant) segments and the delta locus also includes diversity (D) segments. The delta locus is situated within the alpha locus, between the alpha V and J segments. During T cell development, the delta chain is synthesized by a recombination event at the DNA level joining a D segment with a J segment; a V segment is then joined to the D-J gene. The alpha chain is synthesized by recombination joining a single V segment with a J segment. For both chains, the C segment is later joined by splicing at the RNA level. Recombination of many different V segments with several J segments provides a wide range of antigen recognition. Additional diversity is attained by junctional diversity, resulting from the random additional of nucleotides by terminal deoxynucleotidyltransferase. Five variable segments can be used in either alpha or delta chains and are described by TRAV/DV symbols. Several V and J segments of the alpha locus are known to be incapable of encoding a protein and are considered pseudogenes.
C21	immunoglobulin complex + peptide antigen binding	theme_01	GO_CC: immunoglobulin complex	TRAV8-2	T cell receptors recognize foreign antigens which have been processed as small peptides and bound to major histocompatibility complex (MHC) molecules at the surface of antigen presenting cells (APC). Each T cell receptor is a dimer consisting of one alpha and one beta chain or one delta and one gamma chain. In a single cell, the T cell receptor loci are rearranged and expressed in the order delta, gamma, beta, and alpha. If both delta and gamma rearrangements produce functional chains, the cell expresses delta and gamma. If not, the cell proceeds to rearrange the beta and alpha loci. This region represents the germline organization of the T cell receptor alpha and delta loci. Both the alpha and delta loci include V (variable), J (joining), and C (constant) segments and the delta locus also includes diversity (D) segments. The delta locus is situated within the alpha locus, between the alpha V and J segments. During T cell development, the delta chain is synthesized by a recombination event at the DNA level joining a D segment with a J segment; a V segment is then joined to the D-J gene. The alpha chain is synthesized by recombination joining a single V segment with a J segment. For both chains, the C segment is later joined by splicing at the RNA level. Recombination of many different V segments with several J segments provides a wide range of antigen recognition. Additional diversity is attained by junctional diversity, resulting from the random additional of nucleotides by terminal deoxynucleotidyltransferase. Five variable segments can be used in either alpha or delta chains and are described by TRAV/DV symbols. Several V and J segments of the alpha locus are known to be incapable of encoding a protein and are considered pseudogenes.
C21	immunoglobulin complex + peptide antigen binding	theme_01	GO_CC: immunoglobulin complex	TRAV8-3	T cell receptors recognize foreign antigens which have been processed as small peptides and bound to major histocompatibility complex (MHC) molecules at the surface of antigen presenting cells (APC). Each T cell receptor is a dimer consisting of one alpha and one beta chain or one delta and one gamma chain. In a single cell, the T cell receptor loci are rearranged and expressed in the order delta, gamma, beta, and alpha. If both delta and gamma rearrangements produce functional chains, the cell expresses delta and gamma. If not, the cell proceeds to rearrange the beta and alpha loci. This region represents the germline organization of the T cell receptor alpha and delta loci. Both the alpha and delta loci include V (variable), J (joining), and C (constant) segments and the delta locus also includes diversity (D) segments. The delta locus is situated within the alpha locus, between the alpha V and J segments. During T cell development, the delta chain is synthesized by a recombination event at the DNA level joining a D segment with a J segment; a V segment is then joined to the D-J gene. The alpha chain is synthesized by recombination joining a single V segment with a J segment. For both chains, the C segment is later joined by splicing at the RNA level. Recombination of many different V segments with several J segments provides a wide range of antigen recognition. Additional diversity is attained by junctional diversity, resulting from the random additional of nucleotides by terminal deoxynucleotidyltransferase. Five variable segments can be used in either alpha or delta chains and are described by TRAV/DV symbols. Several V and J segments of the alpha locus are known to be incapable of encoding a protein and are considered pseudogenes.
C21	immunoglobulin complex + peptide antigen binding	theme_01	GO_CC: immunoglobulin complex	TRAV8-4	T cell receptors recognize foreign antigens which have been processed as small peptides and bound to major histocompatibility complex (MHC) molecules at the surface of antigen presenting cells (APC). Each T cell receptor is a dimer consisting of one alpha and one beta chain or one delta and one gamma chain. In a single cell, the T cell receptor loci are rearranged and expressed in the order delta, gamma, beta, and alpha. If both delta and gamma rearrangements produce functional chains, the cell expresses delta and gamma. If not, the cell proceeds to rearrange the beta and alpha loci. This region represents the germline organization of the T cell receptor alpha and delta loci. Both the alpha and delta loci include V (variable), J (joining), and C (constant) segments and the delta locus also includes diversity (D) segments. The delta locus is situated within the alpha locus, between the alpha V and J segments. During T cell development, the delta chain is synthesized by a recombination event at the DNA level joining a D segment with a J segment; a V segment is then joined to the D-J gene. The alpha chain is synthesized by recombination joining a single V segment with a J segment. For both chains, the C segment is later joined by splicing at the RNA level. Recombination of many different V segments with several J segments provides a wide range of antigen recognition. Additional diversity is attained by junctional diversity, resulting from the random additional of nucleotides by terminal deoxynucleotidyltransferase. Five variable segments can be used in either alpha or delta chains and are described by TRAV/DV symbols. Several V and J segments of the alpha locus are known to be incapable of encoding a protein and are considered pseudogenes.
C21	immunoglobulin complex + peptide antigen binding	theme_01	GO_CC: immunoglobulin complex	TRAV8-6	T cell receptors recognize foreign antigens which have been processed as small peptides and bound to major histocompatibility complex (MHC) molecules at the surface of antigen presenting cells (APC). Each T cell receptor is a dimer consisting of one alpha and one beta chain or one delta and one gamma chain. In a single cell, the T cell receptor loci are rearranged and expressed in the order delta, gamma, beta, and alpha. If both delta and gamma rearrangements produce functional chains, the cell expresses delta and gamma. If not, the cell proceeds to rearrange the beta and alpha loci. This region represents the germline organization of the T cell receptor alpha and delta loci. Both the alpha and delta loci include V (variable), J (joining), and C (constant) segments and the delta locus also includes diversity (D) segments. The delta locus is situated within the alpha locus, between the alpha V and J segments. During T cell development, the delta chain is synthesized by a recombination event at the DNA level joining a D segment with a J segment; a V segment is then joined to the D-J gene. The alpha chain is synthesized by recombination joining a single V segment with a J segment. For both chains, the C segment is later joined by splicing at the RNA level. Recombination of many different V segments with several J segments provides a wide range of antigen recognition. Additional diversity is attained by junctional diversity, resulting from the random additional of nucleotides by terminal deoxynucleotidyltransferase. Five variable segments can be used in either alpha or delta chains and are described by TRAV/DV symbols. Several V and J segments of the alpha locus are known to be incapable of encoding a protein and are considered pseudogenes.
C21	immunoglobulin complex + peptide antigen binding	theme_01	GO_CC: immunoglobulin complex	TRAV9-1	T cell receptors recognize foreign antigens which have been processed as small peptides and bound to major histocompatibility complex (MHC) molecules at the surface of antigen presenting cells (APC). Each T cell receptor is a dimer consisting of one alpha and one beta chain or one delta and one gamma chain. In a single cell, the T cell receptor loci are rearranged and expressed in the order delta, gamma, beta, and alpha. If both delta and gamma rearrangements produce functional chains, the cell expresses delta and gamma. If not, the cell proceeds to rearrange the beta and alpha loci. This region represents the germline organization of the T cell receptor alpha and delta loci. Both the alpha and delta loci include V (variable), J (joining), and C (constant) segments and the delta locus also includes diversity (D) segments. The delta locus is situated within the alpha locus, between the alpha V and J segments. During T cell development, the delta chain is synthesized by a recombination event at the DNA level joining a D segment with a J segment; a V segment is then joined to the D-J gene. The alpha chain is synthesized by recombination joining a single V segment with a J segment. For both chains, the C segment is later joined by splicing at the RNA level. Recombination of many different V segments with several J segments provides a wide range of antigen recognition. Additional diversity is attained by junctional diversity, resulting from the random additional of nucleotides by terminal deoxynucleotidyltransferase. Five variable segments can be used in either alpha or delta chains and are described by TRAV/DV symbols. Several V and J segments of the alpha locus are known to be incapable of encoding a protein and are considered pseudogenes.
C21	immunoglobulin complex + peptide antigen binding	theme_01	GO_CC: immunoglobulin complex	TRAV9-2	T cell receptors recognize foreign antigens which have been processed as small peptides and bound to major histocompatibility complex (MHC) molecules at the surface of antigen presenting cells (APC). Each T cell receptor is a dimer consisting of one alpha and one beta chain or one delta and one gamma chain. In a single cell, the T cell receptor loci are rearranged and expressed in the order delta, gamma, beta, and alpha. If both delta and gamma rearrangements produce functional chains, the cell expresses delta and gamma. If not, the cell proceeds to rearrange the beta and alpha loci. This region represents the germline organization of the T cell receptor alpha and delta loci. Both the alpha and delta loci include V (variable), J (joining), and C (constant) segments and the delta locus also includes diversity (D) segments. The delta locus is situated within the alpha locus, between the alpha V and J segments. During T cell development, the delta chain is synthesized by a recombination event at the DNA level joining a D segment with a J segment; a V segment is then joined to the D-J gene. The alpha chain is synthesized by recombination joining a single V segment with a J segment. For both chains, the C segment is later joined by splicing at the RNA level. Recombination of many different V segments with several J segments provides a wide range of antigen recognition. Additional diversity is attained by junctional diversity, resulting from the random additional of nucleotides by terminal deoxynucleotidyltransferase. Five variable segments can be used in either alpha or delta chains and are described by TRAV/DV symbols. Several V and J segments of the alpha locus are known to be incapable of encoding a protein and are considered pseudogenes.
C21	immunoglobulin complex + peptide antigen binding	theme_01	GO_CC: immunoglobulin complex	TRDC	T cell receptors recognize foreign antigens which have been processed as small peptides and bound to major histocompatibility complex (MHC) molecules at the surface of antigen presenting cells (APC). Each T cell receptor is a dimer consisting of one alpha and one beta chain or one delta and one gamma chain. In a single cell, the T cell receptor loci are rearranged and expressed in the order delta, gamma, beta, and alpha. If both delta and gamma rearrangements produce functional chains, the cell expresses delta and gamma. If not, the cell proceeds to rearrange the beta and alpha loci. This region represents the germline organization of the T cell receptor alpha and delta loci. Both the alpha and delta loci include V (variable), J (joining), and C (constant) segments and the delta locus also includes diversity (D) segments. The delta locus is situated within the alpha locus, between the alpha V and J segments. During T cell development, the delta chain is synthesized by a recombination event at the DNA level joining a D segment with a J segment; a V segment is then joined to the D-J gene. The alpha chain is synthesized by recombination joining a single V segment with a J segment. For both chains, the C segment is later joined by splicing at the RNA level. Recombination of many different V segments with several J segments provides a wide range of antigen recognition. Additional diversity is attained by junctional diversity, resulting from the random additional of nucleotides by terminal deoxynucleotidyltransferase. Five variable segments can be used in either alpha or delta chains and are described by TRAV/DV symbols. Several V and J segments of the alpha locus are known to be incapable of encoding a protein and are considered pseudogenes.
C21	immunoglobulin complex + peptide antigen binding	theme_01	GO_CC: immunoglobulin complex	TRDV1	T cell receptors recognize foreign antigens which have been processed as small peptides and bound to major histocompatibility complex (MHC) molecules at the surface of antigen presenting cells (APC). Each T cell receptor is a dimer consisting of one alpha and one beta chain or one delta and one gamma chain. In a single cell, the T cell receptor loci are rearranged and expressed in the order delta, gamma, beta, and alpha. If both delta and gamma rearrangements produce functional chains, the cell expresses delta and gamma. If not, the cell proceeds to rearrange the beta and alpha loci. This region represents the germline organization of the T cell receptor alpha and delta loci. Both the alpha and delta loci include V (variable), J (joining), and C (constant) segments and the delta locus also includes diversity (D) segments. The delta locus is situated within the alpha locus, between the alpha V and J segments. During T cell development, the delta chain is synthesized by a recombination event at the DNA level joining a D segment with a J segment; a V segment is then joined to the D-J gene. The alpha chain is synthesized by recombination joining a single V segment with a J segment. For both chains, the C segment is later joined by splicing at the RNA level. Recombination of many different V segments with several J segments provides a wide range of antigen recognition. Additional diversity is attained by junctional diversity, resulting from the random additional of nucleotides by terminal deoxynucleotidyltransferase. Five variable segments can be used in either alpha or delta chains and are described by TRAV/DV symbols. Several V and J segments of the alpha locus are known to be incapable of encoding a protein and are considered pseudogenes.
C21	immunoglobulin complex + peptide antigen binding	theme_01	GO_CC: immunoglobulin complex	TRDV3	T cell receptors recognize foreign antigens which have been processed as small peptides and bound to major histocompatibility complex (MHC) molecules at the surface of antigen presenting cells (APC). Each T cell receptor is a dimer consisting of one alpha and one beta chain or one delta and one gamma chain. In a single cell, the T cell receptor loci are rearranged and expressed in the order delta, gamma, beta, and alpha. If both delta and gamma rearrangements produce functional chains, the cell expresses delta and gamma. If not, the cell proceeds to rearrange the beta and alpha loci. This region represents the germline organization of the T cell receptor alpha and delta loci. Both the alpha and delta loci include V (variable), J (joining), and C (constant) segments and the delta locus also includes diversity (D) segments. The delta locus is situated within the alpha locus, between the alpha V and J segments. During T cell development, the delta chain is synthesized by a recombination event at the DNA level joining a D segment with a J segment; a V segment is then joined to the D-J gene. The alpha chain is synthesized by recombination joining a single V segment with a J segment. For both chains, the C segment is later joined by splicing at the RNA level. Recombination of many different V segments with several J segments provides a wide range of antigen recognition. Additional diversity is attained by junctional diversity, resulting from the random additional of nucleotides by terminal deoxynucleotidyltransferase. Five variable segments can be used in either alpha or delta chains and are described by TRAV/DV symbols. Several V and J segments of the alpha locus are known to be incapable of encoding a protein and are considered pseudogenes.
C21	immunoglobulin complex + peptide antigen binding	theme_02	GO_MF: peptide antigen binding	TRAV12-1	T cell receptors recognize foreign antigens which have been processed as small peptides and bound to major histocompatibility complex (MHC) molecules at the surface of antigen presenting cells (APC). Each T cell receptor is a dimer consisting of one alpha and one beta chain or one delta and one gamma chain. In a single cell, the T cell receptor loci are rearranged and expressed in the order delta, gamma, beta, and alpha. If both delta and gamma rearrangements produce functional chains, the cell expresses delta and gamma. If not, the cell proceeds to rearrange the beta and alpha loci. This region represents the germline organization of the T cell receptor alpha and delta loci. Both the alpha and delta loci include V (variable), J (joining), and C (constant) segments and the delta locus also includes diversity (D) segments. The delta locus is situated within the alpha locus, between the alpha V and J segments. During T cell development, the delta chain is synthesized by a recombination event at the DNA level joining a D segment with a J segment; a V segment is then joined to the D-J gene. The alpha chain is synthesized by recombination joining a single V segment with a J segment. For both chains, the C segment is later joined by splicing at the RNA level. Recombination of many different V segments with several J segments provides a wide range of antigen recognition. Additional diversity is attained by junctional diversity, resulting from the random additional of nucleotides by terminal deoxynucleotidyltransferase. Five variable segments can be used in either alpha or delta chains and are described by TRAV/DV symbols. Several V and J segments of the alpha locus are known to be incapable of encoding a protein and are considered pseudogenes.
C21	immunoglobulin complex + peptide antigen binding	theme_02	GO_MF: peptide antigen binding	TRAV12-2	T cell receptors recognize foreign antigens which have been processed as small peptides and bound to major histocompatibility complex (MHC) molecules at the surface of antigen presenting cells (APC). Each T cell receptor is a dimer consisting of one alpha and one beta chain or one delta and one gamma chain. In a single cell, the T cell receptor loci are rearranged and expressed in the order delta, gamma, beta, and alpha. If both delta and gamma rearrangements produce functional chains, the cell expresses delta and gamma. If not, the cell proceeds to rearrange the beta and alpha loci. This region represents the germline organization of the T cell receptor alpha and delta loci. Both the alpha and delta loci include V (variable), J (joining), and C (constant) segments and the delta locus also includes diversity (D) segments. The delta locus is situated within the alpha locus, between the alpha V and J segments. During T cell development, the delta chain is synthesized by a recombination event at the DNA level joining a D segment with a J segment; a V segment is then joined to the D-J gene. The alpha chain is synthesized by recombination joining a single V segment with a J segment. For both chains, the C segment is later joined by splicing at the RNA level. Recombination of many different V segments with several J segments provides a wide range of antigen recognition. Additional diversity is attained by junctional diversity, resulting from the random additional of nucleotides by terminal deoxynucleotidyltransferase. Five variable segments can be used in either alpha or delta chains and are described by TRAV/DV symbols. Several V and J segments of the alpha locus are known to be incapable of encoding a protein and are considered pseudogenes.
C21	immunoglobulin complex + peptide antigen binding	theme_02	GO_MF: peptide antigen binding	TRAV12-3	T cell receptors recognize foreign antigens which have been processed as small peptides and bound to major histocompatibility complex (MHC) molecules at the surface of antigen presenting cells (APC). Each T cell receptor is a dimer consisting of one alpha and one beta chain or one delta and one gamma chain. In a single cell, the T cell receptor loci are rearranged and expressed in the order delta, gamma, beta, and alpha. If both delta and gamma rearrangements produce functional chains, the cell expresses delta and gamma. If not, the cell proceeds to rearrange the beta and alpha loci. This region represents the germline organization of the T cell receptor alpha and delta loci. Both the alpha and delta loci include V (variable), J (joining), and C (constant) segments and the delta locus also includes diversity (D) segments. The delta locus is situated within the alpha locus, between the alpha V and J segments. During T cell development, the delta chain is synthesized by a recombination event at the DNA level joining a D segment with a J segment; a V segment is then joined to the D-J gene. The alpha chain is synthesized by recombination joining a single V segment with a J segment. For both chains, the C segment is later joined by splicing at the RNA level. Recombination of many different V segments with several J segments provides a wide range of antigen recognition. Additional diversity is attained by junctional diversity, resulting from the random additional of nucleotides by terminal deoxynucleotidyltransferase. Five variable segments can be used in either alpha or delta chains and are described by TRAV/DV symbols. Several V and J segments of the alpha locus are known to be incapable of encoding a protein and are considered pseudogenes.
C21	immunoglobulin complex + peptide antigen binding	theme_02	GO_MF: peptide antigen binding	TRAV19	T cell receptors recognize foreign antigens which have been processed as small peptides and bound to major histocompatibility complex (MHC) molecules at the surface of antigen presenting cells (APC). Each T cell receptor is a dimer consisting of one alpha and one beta chain or one delta and one gamma chain. In a single cell, the T cell receptor loci are rearranged and expressed in the order delta, gamma, beta, and alpha. If both delta and gamma rearrangements produce functional chains, the cell expresses delta and gamma. If not, the cell proceeds to rearrange the beta and alpha loci. This region represents the germline organization of the T cell receptor alpha and delta loci. Both the alpha and delta loci include V (variable), J (joining), and C (constant) segments and the delta locus also includes diversity (D) segments. The delta locus is situated within the alpha locus, between the alpha V and J segments. During T cell development, the delta chain is synthesized by a recombination event at the DNA level joining a D segment with a J segment; a V segment is then joined to the D-J gene. The alpha chain is synthesized by recombination joining a single V segment with a J segment. For both chains, the C segment is later joined by splicing at the RNA level. Recombination of many different V segments with several J segments provides a wide range of antigen recognition. Additional diversity is attained by junctional diversity, resulting from the random additional of nucleotides by terminal deoxynucleotidyltransferase. Five variable segments can be used in either alpha or delta chains and are described by TRAV/DV symbols. Several V and J segments of the alpha locus are known to be incapable of encoding a protein and are considered pseudogenes.
C21	immunoglobulin complex + peptide antigen binding	theme_02	GO_MF: peptide antigen binding	TRAV23DV6	T cell receptors recognize foreign antigens which have been processed as small peptides and bound to major histocompatibility complex (MHC) molecules at the surface of antigen presenting cells (APC). Each T cell receptor is a dimer consisting of one alpha and one beta chain or one delta and one gamma chain. In a single cell, the T cell receptor loci are rearranged and expressed in the order delta, gamma, beta, and alpha. If both delta and gamma rearrangements produce functional chains, the cell expresses delta and gamma. If not, the cell proceeds to rearrange the beta and alpha loci. This region represents the germline organization of the T cell receptor alpha and delta loci. Both the alpha and delta loci include V (variable), J (joining), and C (constant) segments and the delta locus also includes diversity (D) segments. The delta locus is situated within the alpha locus, between the alpha V and J segments. During T cell development, the delta chain is synthesized by a recombination event at the DNA level joining a D segment with a J segment; a V segment is then joined to the D-J gene. The alpha chain is synthesized by recombination joining a single V segment with a J segment. For both chains, the C segment is later joined by splicing at the RNA level. Recombination of many different V segments with several J segments provides a wide range of antigen recognition. Additional diversity is attained by junctional diversity, resulting from the random additional of nucleotides by terminal deoxynucleotidyltransferase. Five variable segments can be used in either alpha or delta chains and are described by TRAV/DV symbols. Several V and J segments of the alpha locus are known to be incapable of encoding a protein and are considered pseudogenes.
C21	immunoglobulin complex + peptide antigen binding	theme_02	GO_MF: peptide antigen binding	TRAV29DV5	T cell receptors recognize foreign antigens which have been processed as small peptides and bound to major histocompatibility complex (MHC) molecules at the surface of antigen presenting cells (APC). Each T cell receptor is a dimer consisting of one alpha and one beta chain or one delta and one gamma chain. In a single cell, the T cell receptor loci are rearranged and expressed in the order delta, gamma, beta, and alpha. If both delta and gamma rearrangements produce functional chains, the cell expresses delta and gamma. If not, the cell proceeds to rearrange the beta and alpha loci. This region represents the germline organization of the T cell receptor alpha and delta loci. Both the alpha and delta loci include V (variable), J (joining), and C (constant) segments and the delta locus also includes diversity (D) segments. The delta locus is situated within the alpha locus, between the alpha V and J segments. During T cell development, the delta chain is synthesized by a recombination event at the DNA level joining a D segment with a J segment; a V segment is then joined to the D-J gene. The alpha chain is synthesized by recombination joining a single V segment with a J segment. For both chains, the C segment is later joined by splicing at the RNA level. Recombination of many different V segments with several J segments provides a wide range of antigen recognition. Additional diversity is attained by junctional diversity, resulting from the random additional of nucleotides by terminal deoxynucleotidyltransferase. Five variable segments can be used in either alpha or delta chains and are described by TRAV/DV symbols. Several V and J segments of the alpha locus are known to be incapable of encoding a protein and are considered pseudogenes.
C21	immunoglobulin complex + peptide antigen binding	theme_02	GO_MF: peptide antigen binding	TRAV8-4	T cell receptors recognize foreign antigens which have been processed as small peptides and bound to major histocompatibility complex (MHC) molecules at the surface of antigen presenting cells (APC). Each T cell receptor is a dimer consisting of one alpha and one beta chain or one delta and one gamma chain. In a single cell, the T cell receptor loci are rearranged and expressed in the order delta, gamma, beta, and alpha. If both delta and gamma rearrangements produce functional chains, the cell expresses delta and gamma. If not, the cell proceeds to rearrange the beta and alpha loci. This region represents the germline organization of the T cell receptor alpha and delta loci. Both the alpha and delta loci include V (variable), J (joining), and C (constant) segments and the delta locus also includes diversity (D) segments. The delta locus is situated within the alpha locus, between the alpha V and J segments. During T cell development, the delta chain is synthesized by a recombination event at the DNA level joining a D segment with a J segment; a V segment is then joined to the D-J gene. The alpha chain is synthesized by recombination joining a single V segment with a J segment. For both chains, the C segment is later joined by splicing at the RNA level. Recombination of many different V segments with several J segments provides a wide range of antigen recognition. Additional diversity is attained by junctional diversity, resulting from the random additional of nucleotides by terminal deoxynucleotidyltransferase. Five variable segments can be used in either alpha or delta chains and are described by TRAV/DV symbols. Several V and J segments of the alpha locus are known to be incapable of encoding a protein and are considered pseudogenes.
C21	immunoglobulin complex + peptide antigen binding	theme_03	GO_CC: T cell receptor complex	TRAC	T cell receptors recognize foreign antigens which have been processed as small peptides and bound to major histocompatibility complex (MHC) molecules at the surface of antigen presenting cells (APC). Each T cell receptor is a dimer consisting of one alpha and one beta chain or one delta and one gamma chain. In a single cell, the T cell receptor loci are rearranged and expressed in the order delta, gamma, beta, and alpha. If both delta and gamma rearrangements produce functional chains, the cell expresses delta and gamma. If not, the cell proceeds to rearrange the beta and alpha loci. This region represents the germline organization of the T cell receptor alpha and delta loci. Both the alpha and delta loci include V (variable), J (joining), and C (constant) segments and the delta locus also includes diversity (D) segments. The delta locus is situated within the alpha locus, between the alpha V and J segments. During T cell development, the delta chain is synthesized by a recombination event at the DNA level joining a D segment with a J segment; a V segment is then joined to the D-J gene. The alpha chain is synthesized by recombination joining a single V segment with a J segment. For both chains, the C segment is later joined by splicing at the RNA level. Recombination of many different V segments with several J segments provides a wide range of antigen recognition. Additional diversity is attained by junctional diversity, resulting from the random additional of nucleotides by terminal deoxynucleotidyltransferase. Five variable segments can be used in either alpha or delta chains and are described by TRAV/DV symbols. Several V and J segments of the alpha locus are known to be incapable of encoding a protein and are considered pseudogenes.
C21	immunoglobulin complex + peptide antigen binding	theme_03	GO_CC: T cell receptor complex	TRAV27	T cell receptors recognize foreign antigens which have been processed as small peptides and bound to major histocompatibility complex (MHC) molecules at the surface of antigen presenting cells (APC). Each T cell receptor is a dimer consisting of one alpha and one beta chain or one delta and one gamma chain. In a single cell, the T cell receptor loci are rearranged and expressed in the order delta, gamma, beta, and alpha. If both delta and gamma rearrangements produce functional chains, the cell expresses delta and gamma. If not, the cell proceeds to rearrange the beta and alpha loci. This region represents the germline organization of the T cell receptor alpha and delta loci. Both the alpha and delta loci include V (variable), J (joining), and C (constant) segments and the delta locus also includes diversity (D) segments. The delta locus is situated within the alpha locus, between the alpha V and J segments. During T cell development, the delta chain is synthesized by a recombination event at the DNA level joining a D segment with a J segment; a V segment is then joined to the D-J gene. The alpha chain is synthesized by recombination joining a single V segment with a J segment. For both chains, the C segment is later joined by splicing at the RNA level. Recombination of many different V segments with several J segments provides a wide range of antigen recognition. Additional diversity is attained by junctional diversity, resulting from the random additional of nucleotides by terminal deoxynucleotidyltransferase. Five variable segments can be used in either alpha or delta chains and are described by TRAV/DV symbols. Several V and J segments of the alpha locus are known to be incapable of encoding a protein and are considered pseudogenes.
C21	immunoglobulin complex + peptide antigen binding	theme_03	GO_CC: T cell receptor complex	TRDC	T cell receptors recognize foreign antigens which have been processed as small peptides and bound to major histocompatibility complex (MHC) molecules at the surface of antigen presenting cells (APC). Each T cell receptor is a dimer consisting of one alpha and one beta chain or one delta and one gamma chain. In a single cell, the T cell receptor loci are rearranged and expressed in the order delta, gamma, beta, and alpha. If both delta and gamma rearrangements produce functional chains, the cell expresses delta and gamma. If not, the cell proceeds to rearrange the beta and alpha loci. This region represents the germline organization of the T cell receptor alpha and delta loci. Both the alpha and delta loci include V (variable), J (joining), and C (constant) segments and the delta locus also includes diversity (D) segments. The delta locus is situated within the alpha locus, between the alpha V and J segments. During T cell development, the delta chain is synthesized by a recombination event at the DNA level joining a D segment with a J segment; a V segment is then joined to the D-J gene. The alpha chain is synthesized by recombination joining a single V segment with a J segment. For both chains, the C segment is later joined by splicing at the RNA level. Recombination of many different V segments with several J segments provides a wide range of antigen recognition. Additional diversity is attained by junctional diversity, resulting from the random additional of nucleotides by terminal deoxynucleotidyltransferase. Five variable segments can be used in either alpha or delta chains and are described by TRAV/DV symbols. Several V and J segments of the alpha locus are known to be incapable of encoding a protein and are considered pseudogenes.
C21	immunoglobulin complex + peptide antigen binding	unresolved	Unresolved by selected gene-set libraries	TRGJ2	TRGJ2 T cell receptor gamma joining 2
C21	immunoglobulin complex + peptide antigen binding	unresolved	Unresolved by selected gene-set libraries	TRAJ1	T cell receptors recognize foreign antigens which have been processed as small peptides and bound to major histocompatibility complex (MHC) molecules at the surface of antigen presenting cells (APC). Each T cell receptor is a dimer consisting of one alpha and one beta chain or one delta and one gamma chain. In a single cell, the T cell receptor loci are rearranged and expressed in the order delta, gamma, beta, and alpha. If both delta and gamma rearrangements produce functional chains, the cell expresses delta and gamma. If not, the cell proceeds to rearrange the beta and alpha loci. This region represents the germline organization of the T cell receptor alpha and delta loci. Both the alpha and delta loci include V (variable), J (joining), and C (constant) segments and the delta locus also includes diversity (D) segments. The delta locus is situated within the alpha locus, between the alpha V and J segments. During T cell development, the delta chain is synthesized by a recombination event at the DNA level joining a D segment with a J segment; a V segment is then joined to the D-J gene. The alpha chain is synthesized by recombination joining a single V segment with a J segment. For both chains, the C segment is later joined by splicing at the RNA level. Recombination of many different V segments with several J segments provides a wide range of antigen recognition. Additional diversity is attained by junctional diversity, resulting from the random additional of nucleotides by terminal deoxynucleotidyltransferase. Five variable segments can be used in either alpha or delta chains and are described by TRAV/DV symbols. Several V and J segments of the alpha locus are known to be incapable of encoding a protein and are considered pseudogenes.
C21	immunoglobulin complex + peptide antigen binding	unresolved	Unresolved by selected gene-set libraries	TRAJ10	T cell receptors recognize foreign antigens which have been processed as small peptides and bound to major histocompatibility complex (MHC) molecules at the surface of antigen presenting cells (APC). Each T cell receptor is a dimer consisting of one alpha and one beta chain or one delta and one gamma chain. In a single cell, the T cell receptor loci are rearranged and expressed in the order delta, gamma, beta, and alpha. If both delta and gamma rearrangements produce functional chains, the cell expresses delta and gamma. If not, the cell proceeds to rearrange the beta and alpha loci. This region represents the germline organization of the T cell receptor alpha and delta loci. Both the alpha and delta loci include V (variable), J (joining), and C (constant) segments and the delta locus also includes diversity (D) segments. The delta locus is situated within the alpha locus, between the alpha V and J segments. During T cell development, the delta chain is synthesized by a recombination event at the DNA level joining a D segment with a J segment; a V segment is then joined to the D-J gene. The alpha chain is synthesized by recombination joining a single V segment with a J segment. For both chains, the C segment is later joined by splicing at the RNA level. Recombination of many different V segments with several J segments provides a wide range of antigen recognition. Additional diversity is attained by junctional diversity, resulting from the random additional of nucleotides by terminal deoxynucleotidyltransferase. Five variable segments can be used in either alpha or delta chains and are described by TRAV/DV symbols. Several V and J segments of the alpha locus are known to be incapable of encoding a protein and are considered pseudogenes.
C21	immunoglobulin complex + peptide antigen binding	unresolved	Unresolved by selected gene-set libraries	TRAJ11	T cell receptors recognize foreign antigens which have been processed as small peptides and bound to major histocompatibility complex (MHC) molecules at the surface of antigen presenting cells (APC). Each T cell receptor is a dimer consisting of one alpha and one beta chain or one delta and one gamma chain. In a single cell, the T cell receptor loci are rearranged and expressed in the order delta, gamma, beta, and alpha. If both delta and gamma rearrangements produce functional chains, the cell expresses delta and gamma. If not, the cell proceeds to rearrange the beta and alpha loci. This region represents the germline organization of the T cell receptor alpha and delta loci. Both the alpha and delta loci include V (variable), J (joining), and C (constant) segments and the delta locus also includes diversity (D) segments. The delta locus is situated within the alpha locus, between the alpha V and J segments. During T cell development, the delta chain is synthesized by a recombination event at the DNA level joining a D segment with a J segment; a V segment is then joined to the D-J gene. The alpha chain is synthesized by recombination joining a single V segment with a J segment. For both chains, the C segment is later joined by splicing at the RNA level. Recombination of many different V segments with several J segments provides a wide range of antigen recognition. Additional diversity is attained by junctional diversity, resulting from the random additional of nucleotides by terminal deoxynucleotidyltransferase. Five variable segments can be used in either alpha or delta chains and are described by TRAV/DV symbols. Several V and J segments of the alpha locus are known to be incapable of encoding a protein and are considered pseudogenes.
C21	immunoglobulin complex + peptide antigen binding	unresolved	Unresolved by selected gene-set libraries	TRAJ12	T cell receptors recognize foreign antigens which have been processed as small peptides and bound to major histocompatibility complex (MHC) molecules at the surface of antigen presenting cells (APC). Each T cell receptor is a dimer consisting of one alpha and one beta chain or one delta and one gamma chain. In a single cell, the T cell receptor loci are rearranged and expressed in the order delta, gamma, beta, and alpha. If both delta and gamma rearrangements produce functional chains, the cell expresses delta and gamma. If not, the cell proceeds to rearrange the beta and alpha loci. This region represents the germline organization of the T cell receptor alpha and delta loci. Both the alpha and delta loci include V (variable), J (joining), and C (constant) segments and the delta locus also includes diversity (D) segments. The delta locus is situated within the alpha locus, between the alpha V and J segments. During T cell development, the delta chain is synthesized by a recombination event at the DNA level joining a D segment with a J segment; a V segment is then joined to the D-J gene. The alpha chain is synthesized by recombination joining a single V segment with a J segment. For both chains, the C segment is later joined by splicing at the RNA level. Recombination of many different V segments with several J segments provides a wide range of antigen recognition. Additional diversity is attained by junctional diversity, resulting from the random additional of nucleotides by terminal deoxynucleotidyltransferase. Five variable segments can be used in either alpha or delta chains and are described by TRAV/DV symbols. Several V and J segments of the alpha locus are known to be incapable of encoding a protein and are considered pseudogenes.
C21	immunoglobulin complex + peptide antigen binding	unresolved	Unresolved by selected gene-set libraries	TRAJ13	T cell receptors recognize foreign antigens which have been processed as small peptides and bound to major histocompatibility complex (MHC) molecules at the surface of antigen presenting cells (APC). Each T cell receptor is a dimer consisting of one alpha and one beta chain or one delta and one gamma chain. In a single cell, the T cell receptor loci are rearranged and expressed in the order delta, gamma, beta, and alpha. If both delta and gamma rearrangements produce functional chains, the cell expresses delta and gamma. If not, the cell proceeds to rearrange the beta and alpha loci. This region represents the germline organization of the T cell receptor alpha and delta loci. Both the alpha and delta loci include V (variable), J (joining), and C (constant) segments and the delta locus also includes diversity (D) segments. The delta locus is situated within the alpha locus, between the alpha V and J segments. During T cell development, the delta chain is synthesized by a recombination event at the DNA level joining a D segment with a J segment; a V segment is then joined to the D-J gene. The alpha chain is synthesized by recombination joining a single V segment with a J segment. For both chains, the C segment is later joined by splicing at the RNA level. Recombination of many different V segments with several J segments provides a wide range of antigen recognition. Additional diversity is attained by junctional diversity, resulting from the random additional of nucleotides by terminal deoxynucleotidyltransferase. Five variable segments can be used in either alpha or delta chains and are described by TRAV/DV symbols. Several V and J segments of the alpha locus are known to be incapable of encoding a protein and are considered pseudogenes.
C21	immunoglobulin complex + peptide antigen binding	unresolved	Unresolved by selected gene-set libraries	TRAJ14	T cell receptors recognize foreign antigens which have been processed as small peptides and bound to major histocompatibility complex (MHC) molecules at the surface of antigen presenting cells (APC). Each T cell receptor is a dimer consisting of one alpha and one beta chain or one delta and one gamma chain. In a single cell, the T cell receptor loci are rearranged and expressed in the order delta, gamma, beta, and alpha. If both delta and gamma rearrangements produce functional chains, the cell expresses delta and gamma. If not, the cell proceeds to rearrange the beta and alpha loci. This region represents the germline organization of the T cell receptor alpha and delta loci. Both the alpha and delta loci include V (variable), J (joining), and C (constant) segments and the delta locus also includes diversity (D) segments. The delta locus is situated within the alpha locus, between the alpha V and J segments. During T cell development, the delta chain is synthesized by a recombination event at the DNA level joining a D segment with a J segment; a V segment is then joined to the D-J gene. The alpha chain is synthesized by recombination joining a single V segment with a J segment. For both chains, the C segment is later joined by splicing at the RNA level. Recombination of many different V segments with several J segments provides a wide range of antigen recognition. Additional diversity is attained by junctional diversity, resulting from the random additional of nucleotides by terminal deoxynucleotidyltransferase. Five variable segments can be used in either alpha or delta chains and are described by TRAV/DV symbols. Several V and J segments of the alpha locus are known to be incapable of encoding a protein and are considered pseudogenes.
C21	immunoglobulin complex + peptide antigen binding	unresolved	Unresolved by selected gene-set libraries	TRAJ16	T cell receptors recognize foreign antigens which have been processed as small peptides and bound to major histocompatibility complex (MHC) molecules at the surface of antigen presenting cells (APC). Each T cell receptor is a dimer consisting of one alpha and one beta chain or one delta and one gamma chain. In a single cell, the T cell receptor loci are rearranged and expressed in the order delta, gamma, beta, and alpha. If both delta and gamma rearrangements produce functional chains, the cell expresses delta and gamma. If not, the cell proceeds to rearrange the beta and alpha loci. This region represents the germline organization of the T cell receptor alpha and delta loci. Both the alpha and delta loci include V (variable), J (joining), and C (constant) segments and the delta locus also includes diversity (D) segments. The delta locus is situated within the alpha locus, between the alpha V and J segments. During T cell development, the delta chain is synthesized by a recombination event at the DNA level joining a D segment with a J segment; a V segment is then joined to the D-J gene. The alpha chain is synthesized by recombination joining a single V segment with a J segment. For both chains, the C segment is later joined by splicing at the RNA level. Recombination of many different V segments with several J segments provides a wide range of antigen recognition. Additional diversity is attained by junctional diversity, resulting from the random additional of nucleotides by terminal deoxynucleotidyltransferase. Five variable segments can be used in either alpha or delta chains and are described by TRAV/DV symbols. Several V and J segments of the alpha locus are known to be incapable of encoding a protein and are considered pseudogenes.
C21	immunoglobulin complex + peptide antigen binding	unresolved	Unresolved by selected gene-set libraries	TRAJ17	T cell receptors recognize foreign antigens which have been processed as small peptides and bound to major histocompatibility complex (MHC) molecules at the surface of antigen presenting cells (APC). Each T cell receptor is a dimer consisting of one alpha and one beta chain or one delta and one gamma chain. In a single cell, the T cell receptor loci are rearranged and expressed in the order delta, gamma, beta, and alpha. If both delta and gamma rearrangements produce functional chains, the cell expresses delta and gamma. If not, the cell proceeds to rearrange the beta and alpha loci. This region represents the germline organization of the T cell receptor alpha and delta loci. Both the alpha and delta loci include V (variable), J (joining), and C (constant) segments and the delta locus also includes diversity (D) segments. The delta locus is situated within the alpha locus, between the alpha V and J segments. During T cell development, the delta chain is synthesized by a recombination event at the DNA level joining a D segment with a J segment; a V segment is then joined to the D-J gene. The alpha chain is synthesized by recombination joining a single V segment with a J segment. For both chains, the C segment is later joined by splicing at the RNA level. Recombination of many different V segments with several J segments provides a wide range of antigen recognition. Additional diversity is attained by junctional diversity, resulting from the random additional of nucleotides by terminal deoxynucleotidyltransferase. Five variable segments can be used in either alpha or delta chains and are described by TRAV/DV symbols. Several V and J segments of the alpha locus are known to be incapable of encoding a protein and are considered pseudogenes.
C21	immunoglobulin complex + peptide antigen binding	unresolved	Unresolved by selected gene-set libraries	TRAJ18	T cell receptors recognize foreign antigens which have been processed as small peptides and bound to major histocompatibility complex (MHC) molecules at the surface of antigen presenting cells (APC). Each T cell receptor is a dimer consisting of one alpha and one beta chain or one delta and one gamma chain. In a single cell, the T cell receptor loci are rearranged and expressed in the order delta, gamma, beta, and alpha. If both delta and gamma rearrangements produce functional chains, the cell expresses delta and gamma. If not, the cell proceeds to rearrange the beta and alpha loci. This region represents the germline organization of the T cell receptor alpha and delta loci. Both the alpha and delta loci include V (variable), J (joining), and C (constant) segments and the delta locus also includes diversity (D) segments. The delta locus is situated within the alpha locus, between the alpha V and J segments. During T cell development, the delta chain is synthesized by a recombination event at the DNA level joining a D segment with a J segment; a V segment is then joined to the D-J gene. The alpha chain is synthesized by recombination joining a single V segment with a J segment. For both chains, the C segment is later joined by splicing at the RNA level. Recombination of many different V segments with several J segments provides a wide range of antigen recognition. Additional diversity is attained by junctional diversity, resulting from the random additional of nucleotides by terminal deoxynucleotidyltransferase. Five variable segments can be used in either alpha or delta chains and are described by TRAV/DV symbols. Several V and J segments of the alpha locus are known to be incapable of encoding a protein and are considered pseudogenes.
C21	immunoglobulin complex + peptide antigen binding	unresolved	Unresolved by selected gene-set libraries	TRAJ19	T cell receptors recognize foreign antigens which have been processed as small peptides and bound to major histocompatibility complex (MHC) molecules at the surface of antigen presenting cells (APC). Each T cell receptor is a dimer consisting of one alpha and one beta chain or one delta and one gamma chain. In a single cell, the T cell receptor loci are rearranged and expressed in the order delta, gamma, beta, and alpha. If both delta and gamma rearrangements produce functional chains, the cell expresses delta and gamma. If not, the cell proceeds to rearrange the beta and alpha loci. This region represents the germline organization of the T cell receptor alpha and delta loci. Both the alpha and delta loci include V (variable), J (joining), and C (constant) segments and the delta locus also includes diversity (D) segments. The delta locus is situated within the alpha locus, between the alpha V and J segments. During T cell development, the delta chain is synthesized by a recombination event at the DNA level joining a D segment with a J segment; a V segment is then joined to the D-J gene. The alpha chain is synthesized by recombination joining a single V segment with a J segment. For both chains, the C segment is later joined by splicing at the RNA level. Recombination of many different V segments with several J segments provides a wide range of antigen recognition. Additional diversity is attained by junctional diversity, resulting from the random additional of nucleotides by terminal deoxynucleotidyltransferase. Five variable segments can be used in either alpha or delta chains and are described by TRAV/DV symbols. Several V and J segments of the alpha locus are known to be incapable of encoding a protein and are considered pseudogenes.
C21	immunoglobulin complex + peptide antigen binding	unresolved	Unresolved by selected gene-set libraries	TRAJ2	T cell receptors recognize foreign antigens which have been processed as small peptides and bound to major histocompatibility complex (MHC) molecules at the surface of antigen presenting cells (APC). Each T cell receptor is a dimer consisting of one alpha and one beta chain or one delta and one gamma chain. In a single cell, the T cell receptor loci are rearranged and expressed in the order delta, gamma, beta, and alpha. If both delta and gamma rearrangements produce functional chains, the cell expresses delta and gamma. If not, the cell proceeds to rearrange the beta and alpha loci. This region represents the germline organization of the T cell receptor alpha and delta loci. Both the alpha and delta loci include V (variable), J (joining), and C (constant) segments and the delta locus also includes diversity (D) segments. The delta locus is situated within the alpha locus, between the alpha V and J segments. During T cell development, the delta chain is synthesized by a recombination event at the DNA level joining a D segment with a J segment; a V segment is then joined to the D-J gene. The alpha chain is synthesized by recombination joining a single V segment with a J segment. For both chains, the C segment is later joined by splicing at the RNA level. Recombination of many different V segments with several J segments provides a wide range of antigen recognition. Additional diversity is attained by junctional diversity, resulting from the random additional of nucleotides by terminal deoxynucleotidyltransferase. Five variable segments can be used in either alpha or delta chains and are described by TRAV/DV symbols. Several V and J segments of the alpha locus are known to be incapable of encoding a protein and are considered pseudogenes.
C21	immunoglobulin complex + peptide antigen binding	unresolved	Unresolved by selected gene-set libraries	TRAJ20	T cell receptors recognize foreign antigens which have been processed as small peptides and bound to major histocompatibility complex (MHC) molecules at the surface of antigen presenting cells (APC). Each T cell receptor is a dimer consisting of one alpha and one beta chain or one delta and one gamma chain. In a single cell, the T cell receptor loci are rearranged and expressed in the order delta, gamma, beta, and alpha. If both delta and gamma rearrangements produce functional chains, the cell expresses delta and gamma. If not, the cell proceeds to rearrange the beta and alpha loci. This region represents the germline organization of the T cell receptor alpha and delta loci. Both the alpha and delta loci include V (variable), J (joining), and C (constant) segments and the delta locus also includes diversity (D) segments. The delta locus is situated within the alpha locus, between the alpha V and J segments. During T cell development, the delta chain is synthesized by a recombination event at the DNA level joining a D segment with a J segment; a V segment is then joined to the D-J gene. The alpha chain is synthesized by recombination joining a single V segment with a J segment. For both chains, the C segment is later joined by splicing at the RNA level. Recombination of many different V segments with several J segments provides a wide range of antigen recognition. Additional diversity is attained by junctional diversity, resulting from the random additional of nucleotides by terminal deoxynucleotidyltransferase. Five variable segments can be used in either alpha or delta chains and are described by TRAV/DV symbols. Several V and J segments of the alpha locus are known to be incapable of encoding a protein and are considered pseudogenes.
C21	immunoglobulin complex + peptide antigen binding	unresolved	Unresolved by selected gene-set libraries	TRAJ21	T cell receptors recognize foreign antigens which have been processed as small peptides and bound to major histocompatibility complex (MHC) molecules at the surface of antigen presenting cells (APC). Each T cell receptor is a dimer consisting of one alpha and one beta chain or one delta and one gamma chain. In a single cell, the T cell receptor loci are rearranged and expressed in the order delta, gamma, beta, and alpha. If both delta and gamma rearrangements produce functional chains, the cell expresses delta and gamma. If not, the cell proceeds to rearrange the beta and alpha loci. This region represents the germline organization of the T cell receptor alpha and delta loci. Both the alpha and delta loci include V (variable), J (joining), and C (constant) segments and the delta locus also includes diversity (D) segments. The delta locus is situated within the alpha locus, between the alpha V and J segments. During T cell development, the delta chain is synthesized by a recombination event at the DNA level joining a D segment with a J segment; a V segment is then joined to the D-J gene. The alpha chain is synthesized by recombination joining a single V segment with a J segment. For both chains, the C segment is later joined by splicing at the RNA level. Recombination of many different V segments with several J segments provides a wide range of antigen recognition. Additional diversity is attained by junctional diversity, resulting from the random additional of nucleotides by terminal deoxynucleotidyltransferase. Five variable segments can be used in either alpha or delta chains and are described by TRAV/DV symbols. Several V and J segments of the alpha locus are known to be incapable of encoding a protein and are considered pseudogenes.
C21	immunoglobulin complex + peptide antigen binding	unresolved	Unresolved by selected gene-set libraries	TRAJ22	T cell receptors recognize foreign antigens which have been processed as small peptides and bound to major histocompatibility complex (MHC) molecules at the surface of antigen presenting cells (APC). Each T cell receptor is a dimer consisting of one alpha and one beta chain or one delta and one gamma chain. In a single cell, the T cell receptor loci are rearranged and expressed in the order delta, gamma, beta, and alpha. If both delta and gamma rearrangements produce functional chains, the cell expresses delta and gamma. If not, the cell proceeds to rearrange the beta and alpha loci. This region represents the germline organization of the T cell receptor alpha and delta loci. Both the alpha and delta loci include V (variable), J (joining), and C (constant) segments and the delta locus also includes diversity (D) segments. The delta locus is situated within the alpha locus, between the alpha V and J segments. During T cell development, the delta chain is synthesized by a recombination event at the DNA level joining a D segment with a J segment; a V segment is then joined to the D-J gene. The alpha chain is synthesized by recombination joining a single V segment with a J segment. For both chains, the C segment is later joined by splicing at the RNA level. Recombination of many different V segments with several J segments provides a wide range of antigen recognition. Additional diversity is attained by junctional diversity, resulting from the random additional of nucleotides by terminal deoxynucleotidyltransferase. Five variable segments can be used in either alpha or delta chains and are described by TRAV/DV symbols. Several V and J segments of the alpha locus are known to be incapable of encoding a protein and are considered pseudogenes.
C21	immunoglobulin complex + peptide antigen binding	unresolved	Unresolved by selected gene-set libraries	TRAJ23	T cell receptors recognize foreign antigens which have been processed as small peptides and bound to major histocompatibility complex (MHC) molecules at the surface of antigen presenting cells (APC). Each T cell receptor is a dimer consisting of one alpha and one beta chain or one delta and one gamma chain. In a single cell, the T cell receptor loci are rearranged and expressed in the order delta, gamma, beta, and alpha. If both delta and gamma rearrangements produce functional chains, the cell expresses delta and gamma. If not, the cell proceeds to rearrange the beta and alpha loci. This region represents the germline organization of the T cell receptor alpha and delta loci. Both the alpha and delta loci include V (variable), J (joining), and C (constant) segments and the delta locus also includes diversity (D) segments. The delta locus is situated within the alpha locus, between the alpha V and J segments. During T cell development, the delta chain is synthesized by a recombination event at the DNA level joining a D segment with a J segment; a V segment is then joined to the D-J gene. The alpha chain is synthesized by recombination joining a single V segment with a J segment. For both chains, the C segment is later joined by splicing at the RNA level. Recombination of many different V segments with several J segments provides a wide range of antigen recognition. Additional diversity is attained by junctional diversity, resulting from the random additional of nucleotides by terminal deoxynucleotidyltransferase. Five variable segments can be used in either alpha or delta chains and are described by TRAV/DV symbols. Several V and J segments of the alpha locus are known to be incapable of encoding a protein and are considered pseudogenes.
C21	immunoglobulin complex + peptide antigen binding	unresolved	Unresolved by selected gene-set libraries	TRAJ24	T cell receptors recognize foreign antigens which have been processed as small peptides and bound to major histocompatibility complex (MHC) molecules at the surface of antigen presenting cells (APC). Each T cell receptor is a dimer consisting of one alpha and one beta chain or one delta and one gamma chain. In a single cell, the T cell receptor loci are rearranged and expressed in the order delta, gamma, beta, and alpha. If both delta and gamma rearrangements produce functional chains, the cell expresses delta and gamma. If not, the cell proceeds to rearrange the beta and alpha loci. This region represents the germline organization of the T cell receptor alpha and delta loci. Both the alpha and delta loci include V (variable), J (joining), and C (constant) segments and the delta locus also includes diversity (D) segments. The delta locus is situated within the alpha locus, between the alpha V and J segments. During T cell development, the delta chain is synthesized by a recombination event at the DNA level joining a D segment with a J segment; a V segment is then joined to the D-J gene. The alpha chain is synthesized by recombination joining a single V segment with a J segment. For both chains, the C segment is later joined by splicing at the RNA level. Recombination of many different V segments with several J segments provides a wide range of antigen recognition. Additional diversity is attained by junctional diversity, resulting from the random additional of nucleotides by terminal deoxynucleotidyltransferase. Five variable segments can be used in either alpha or delta chains and are described by TRAV/DV symbols. Several V and J segments of the alpha locus are known to be incapable of encoding a protein and are considered pseudogenes.
C21	immunoglobulin complex + peptide antigen binding	unresolved	Unresolved by selected gene-set libraries	TRAJ25	T cell receptors recognize foreign antigens which have been processed as small peptides and bound to major histocompatibility complex (MHC) molecules at the surface of antigen presenting cells (APC). Each T cell receptor is a dimer consisting of one alpha and one beta chain or one delta and one gamma chain. In a single cell, the T cell receptor loci are rearranged and expressed in the order delta, gamma, beta, and alpha. If both delta and gamma rearrangements produce functional chains, the cell expresses delta and gamma. If not, the cell proceeds to rearrange the beta and alpha loci. This region represents the germline organization of the T cell receptor alpha and delta loci. Both the alpha and delta loci include V (variable), J (joining), and C (constant) segments and the delta locus also includes diversity (D) segments. The delta locus is situated within the alpha locus, between the alpha V and J segments. During T cell development, the delta chain is synthesized by a recombination event at the DNA level joining a D segment with a J segment; a V segment is then joined to the D-J gene. The alpha chain is synthesized by recombination joining a single V segment with a J segment. For both chains, the C segment is later joined by splicing at the RNA level. Recombination of many different V segments with several J segments provides a wide range of antigen recognition. Additional diversity is attained by junctional diversity, resulting from the random additional of nucleotides by terminal deoxynucleotidyltransferase. Five variable segments can be used in either alpha or delta chains and are described by TRAV/DV symbols. Several V and J segments of the alpha locus are known to be incapable of encoding a protein and are considered pseudogenes.
C21	immunoglobulin complex + peptide antigen binding	unresolved	Unresolved by selected gene-set libraries	TRAJ26	T cell receptors recognize foreign antigens which have been processed as small peptides and bound to major histocompatibility complex (MHC) molecules at the surface of antigen presenting cells (APC). Each T cell receptor is a dimer consisting of one alpha and one beta chain or one delta and one gamma chain. In a single cell, the T cell receptor loci are rearranged and expressed in the order delta, gamma, beta, and alpha. If both delta and gamma rearrangements produce functional chains, the cell expresses delta and gamma. If not, the cell proceeds to rearrange the beta and alpha loci. This region represents the germline organization of the T cell receptor alpha and delta loci. Both the alpha and delta loci include V (variable), J (joining), and C (constant) segments and the delta locus also includes diversity (D) segments. The delta locus is situated within the alpha locus, between the alpha V and J segments. During T cell development, the delta chain is synthesized by a recombination event at the DNA level joining a D segment with a J segment; a V segment is then joined to the D-J gene. The alpha chain is synthesized by recombination joining a single V segment with a J segment. For both chains, the C segment is later joined by splicing at the RNA level. Recombination of many different V segments with several J segments provides a wide range of antigen recognition. Additional diversity is attained by junctional diversity, resulting from the random additional of nucleotides by terminal deoxynucleotidyltransferase. Five variable segments can be used in either alpha or delta chains and are described by TRAV/DV symbols. Several V and J segments of the alpha locus are known to be incapable of encoding a protein and are considered pseudogenes.
C21	immunoglobulin complex + peptide antigen binding	unresolved	Unresolved by selected gene-set libraries	TRAJ27	T cell receptors recognize foreign antigens which have been processed as small peptides and bound to major histocompatibility complex (MHC) molecules at the surface of antigen presenting cells (APC). Each T cell receptor is a dimer consisting of one alpha and one beta chain or one delta and one gamma chain. In a single cell, the T cell receptor loci are rearranged and expressed in the order delta, gamma, beta, and alpha. If both delta and gamma rearrangements produce functional chains, the cell expresses delta and gamma. If not, the cell proceeds to rearrange the beta and alpha loci. This region represents the germline organization of the T cell receptor alpha and delta loci. Both the alpha and delta loci include V (variable), J (joining), and C (constant) segments and the delta locus also includes diversity (D) segments. The delta locus is situated within the alpha locus, between the alpha V and J segments. During T cell development, the delta chain is synthesized by a recombination event at the DNA level joining a D segment with a J segment; a V segment is then joined to the D-J gene. The alpha chain is synthesized by recombination joining a single V segment with a J segment. For both chains, the C segment is later joined by splicing at the RNA level. Recombination of many different V segments with several J segments provides a wide range of antigen recognition. Additional diversity is attained by junctional diversity, resulting from the random additional of nucleotides by terminal deoxynucleotidyltransferase. Five variable segments can be used in either alpha or delta chains and are described by TRAV/DV symbols. Several V and J segments of the alpha locus are known to be incapable of encoding a protein and are considered pseudogenes.
C21	immunoglobulin complex + peptide antigen binding	unresolved	Unresolved by selected gene-set libraries	TRAJ28	T cell receptors recognize foreign antigens which have been processed as small peptides and bound to major histocompatibility complex (MHC) molecules at the surface of antigen presenting cells (APC). Each T cell receptor is a dimer consisting of one alpha and one beta chain or one delta and one gamma chain. In a single cell, the T cell receptor loci are rearranged and expressed in the order delta, gamma, beta, and alpha. If both delta and gamma rearrangements produce functional chains, the cell expresses delta and gamma. If not, the cell proceeds to rearrange the beta and alpha loci. This region represents the germline organization of the T cell receptor alpha and delta loci. Both the alpha and delta loci include V (variable), J (joining), and C (constant) segments and the delta locus also includes diversity (D) segments. The delta locus is situated within the alpha locus, between the alpha V and J segments. During T cell development, the delta chain is synthesized by a recombination event at the DNA level joining a D segment with a J segment; a V segment is then joined to the D-J gene. The alpha chain is synthesized by recombination joining a single V segment with a J segment. For both chains, the C segment is later joined by splicing at the RNA level. Recombination of many different V segments with several J segments provides a wide range of antigen recognition. Additional diversity is attained by junctional diversity, resulting from the random additional of nucleotides by terminal deoxynucleotidyltransferase. Five variable segments can be used in either alpha or delta chains and are described by TRAV/DV symbols. Several V and J segments of the alpha locus are known to be incapable of encoding a protein and are considered pseudogenes.
C21	immunoglobulin complex + peptide antigen binding	unresolved	Unresolved by selected gene-set libraries	TRAJ29	T cell receptors recognize foreign antigens which have been processed as small peptides and bound to major histocompatibility complex (MHC) molecules at the surface of antigen presenting cells (APC). Each T cell receptor is a dimer consisting of one alpha and one beta chain or one delta and one gamma chain. In a single cell, the T cell receptor loci are rearranged and expressed in the order delta, gamma, beta, and alpha. If both delta and gamma rearrangements produce functional chains, the cell expresses delta and gamma. If not, the cell proceeds to rearrange the beta and alpha loci. This region represents the germline organization of the T cell receptor alpha and delta loci. Both the alpha and delta loci include V (variable), J (joining), and C (constant) segments and the delta locus also includes diversity (D) segments. The delta locus is situated within the alpha locus, between the alpha V and J segments. During T cell development, the delta chain is synthesized by a recombination event at the DNA level joining a D segment with a J segment; a V segment is then joined to the D-J gene. The alpha chain is synthesized by recombination joining a single V segment with a J segment. For both chains, the C segment is later joined by splicing at the RNA level. Recombination of many different V segments with several J segments provides a wide range of antigen recognition. Additional diversity is attained by junctional diversity, resulting from the random additional of nucleotides by terminal deoxynucleotidyltransferase. Five variable segments can be used in either alpha or delta chains and are described by TRAV/DV symbols. Several V and J segments of the alpha locus are known to be incapable of encoding a protein and are considered pseudogenes.
C21	immunoglobulin complex + peptide antigen binding	unresolved	Unresolved by selected gene-set libraries	TRAJ3	T cell receptors recognize foreign antigens which have been processed as small peptides and bound to major histocompatibility complex (MHC) molecules at the surface of antigen presenting cells (APC). Each T cell receptor is a dimer consisting of one alpha and one beta chain or one delta and one gamma chain. In a single cell, the T cell receptor loci are rearranged and expressed in the order delta, gamma, beta, and alpha. If both delta and gamma rearrangements produce functional chains, the cell expresses delta and gamma. If not, the cell proceeds to rearrange the beta and alpha loci. This region represents the germline organization of the T cell receptor alpha and delta loci. Both the alpha and delta loci include V (variable), J (joining), and C (constant) segments and the delta locus also includes diversity (D) segments. The delta locus is situated within the alpha locus, between the alpha V and J segments. During T cell development, the delta chain is synthesized by a recombination event at the DNA level joining a D segment with a J segment; a V segment is then joined to the D-J gene. The alpha chain is synthesized by recombination joining a single V segment with a J segment. For both chains, the C segment is later joined by splicing at the RNA level. Recombination of many different V segments with several J segments provides a wide range of antigen recognition. Additional diversity is attained by junctional diversity, resulting from the random additional of nucleotides by terminal deoxynucleotidyltransferase. Five variable segments can be used in either alpha or delta chains and are described by TRAV/DV symbols. Several V and J segments of the alpha locus are known to be incapable of encoding a protein and are considered pseudogenes.
C21	immunoglobulin complex + peptide antigen binding	unresolved	Unresolved by selected gene-set libraries	TRAJ30	T cell receptors recognize foreign antigens which have been processed as small peptides and bound to major histocompatibility complex (MHC) molecules at the surface of antigen presenting cells (APC). Each T cell receptor is a dimer consisting of one alpha and one beta chain or one delta and one gamma chain. In a single cell, the T cell receptor loci are rearranged and expressed in the order delta, gamma, beta, and alpha. If both delta and gamma rearrangements produce functional chains, the cell expresses delta and gamma. If not, the cell proceeds to rearrange the beta and alpha loci. This region represents the germline organization of the T cell receptor alpha and delta loci. Both the alpha and delta loci include V (variable), J (joining), and C (constant) segments and the delta locus also includes diversity (D) segments. The delta locus is situated within the alpha locus, between the alpha V and J segments. During T cell development, the delta chain is synthesized by a recombination event at the DNA level joining a D segment with a J segment; a V segment is then joined to the D-J gene. The alpha chain is synthesized by recombination joining a single V segment with a J segment. For both chains, the C segment is later joined by splicing at the RNA level. Recombination of many different V segments with several J segments provides a wide range of antigen recognition. Additional diversity is attained by junctional diversity, resulting from the random additional of nucleotides by terminal deoxynucleotidyltransferase. Five variable segments can be used in either alpha or delta chains and are described by TRAV/DV symbols. Several V and J segments of the alpha locus are known to be incapable of encoding a protein and are considered pseudogenes.
C21	immunoglobulin complex + peptide antigen binding	unresolved	Unresolved by selected gene-set libraries	TRAJ31	T cell receptors recognize foreign antigens which have been processed as small peptides and bound to major histocompatibility complex (MHC) molecules at the surface of antigen presenting cells (APC). Each T cell receptor is a dimer consisting of one alpha and one beta chain or one delta and one gamma chain. In a single cell, the T cell receptor loci are rearranged and expressed in the order delta, gamma, beta, and alpha. If both delta and gamma rearrangements produce functional chains, the cell expresses delta and gamma. If not, the cell proceeds to rearrange the beta and alpha loci. This region represents the germline organization of the T cell receptor alpha and delta loci. Both the alpha and delta loci include V (variable), J (joining), and C (constant) segments and the delta locus also includes diversity (D) segments. The delta locus is situated within the alpha locus, between the alpha V and J segments. During T cell development, the delta chain is synthesized by a recombination event at the DNA level joining a D segment with a J segment; a V segment is then joined to the D-J gene. The alpha chain is synthesized by recombination joining a single V segment with a J segment. For both chains, the C segment is later joined by splicing at the RNA level. Recombination of many different V segments with several J segments provides a wide range of antigen recognition. Additional diversity is attained by junctional diversity, resulting from the random additional of nucleotides by terminal deoxynucleotidyltransferase. Five variable segments can be used in either alpha or delta chains and are described by TRAV/DV symbols. Several V and J segments of the alpha locus are known to be incapable of encoding a protein and are considered pseudogenes.
C21	immunoglobulin complex + peptide antigen binding	unresolved	Unresolved by selected gene-set libraries	TRAJ32	T cell receptors recognize foreign antigens which have been processed as small peptides and bound to major histocompatibility complex (MHC) molecules at the surface of antigen presenting cells (APC). Each T cell receptor is a dimer consisting of one alpha and one beta chain or one delta and one gamma chain. In a single cell, the T cell receptor loci are rearranged and expressed in the order delta, gamma, beta, and alpha. If both delta and gamma rearrangements produce functional chains, the cell expresses delta and gamma. If not, the cell proceeds to rearrange the beta and alpha loci. This region represents the germline organization of the T cell receptor alpha and delta loci. Both the alpha and delta loci include V (variable), J (joining), and C (constant) segments and the delta locus also includes diversity (D) segments. The delta locus is situated within the alpha locus, between the alpha V and J segments. During T cell development, the delta chain is synthesized by a recombination event at the DNA level joining a D segment with a J segment; a V segment is then joined to the D-J gene. The alpha chain is synthesized by recombination joining a single V segment with a J segment. For both chains, the C segment is later joined by splicing at the RNA level. Recombination of many different V segments with several J segments provides a wide range of antigen recognition. Additional diversity is attained by junctional diversity, resulting from the random additional of nucleotides by terminal deoxynucleotidyltransferase. Five variable segments can be used in either alpha or delta chains and are described by TRAV/DV symbols. Several V and J segments of the alpha locus are known to be incapable of encoding a protein and are considered pseudogenes.
C21	immunoglobulin complex + peptide antigen binding	unresolved	Unresolved by selected gene-set libraries	TRAJ33	T cell receptors recognize foreign antigens which have been processed as small peptides and bound to major histocompatibility complex (MHC) molecules at the surface of antigen presenting cells (APC). Each T cell receptor is a dimer consisting of one alpha and one beta chain or one delta and one gamma chain. In a single cell, the T cell receptor loci are rearranged and expressed in the order delta, gamma, beta, and alpha. If both delta and gamma rearrangements produce functional chains, the cell expresses delta and gamma. If not, the cell proceeds to rearrange the beta and alpha loci. This region represents the germline organization of the T cell receptor alpha and delta loci. Both the alpha and delta loci include V (variable), J (joining), and C (constant) segments and the delta locus also includes diversity (D) segments. The delta locus is situated within the alpha locus, between the alpha V and J segments. During T cell development, the delta chain is synthesized by a recombination event at the DNA level joining a D segment with a J segment; a V segment is then joined to the D-J gene. The alpha chain is synthesized by recombination joining a single V segment with a J segment. For both chains, the C segment is later joined by splicing at the RNA level. Recombination of many different V segments with several J segments provides a wide range of antigen recognition. Additional diversity is attained by junctional diversity, resulting from the random additional of nucleotides by terminal deoxynucleotidyltransferase. Five variable segments can be used in either alpha or delta chains and are described by TRAV/DV symbols. Several V and J segments of the alpha locus are known to be incapable of encoding a protein and are considered pseudogenes.
C21	immunoglobulin complex + peptide antigen binding	unresolved	Unresolved by selected gene-set libraries	TRAJ34	T cell receptors recognize foreign antigens which have been processed as small peptides and bound to major histocompatibility complex (MHC) molecules at the surface of antigen presenting cells (APC). Each T cell receptor is a dimer consisting of one alpha and one beta chain or one delta and one gamma chain. In a single cell, the T cell receptor loci are rearranged and expressed in the order delta, gamma, beta, and alpha. If both delta and gamma rearrangements produce functional chains, the cell expresses delta and gamma. If not, the cell proceeds to rearrange the beta and alpha loci. This region represents the germline organization of the T cell receptor alpha and delta loci. Both the alpha and delta loci include V (variable), J (joining), and C (constant) segments and the delta locus also includes diversity (D) segments. The delta locus is situated within the alpha locus, between the alpha V and J segments. During T cell development, the delta chain is synthesized by a recombination event at the DNA level joining a D segment with a J segment; a V segment is then joined to the D-J gene. The alpha chain is synthesized by recombination joining a single V segment with a J segment. For both chains, the C segment is later joined by splicing at the RNA level. Recombination of many different V segments with several J segments provides a wide range of antigen recognition. Additional diversity is attained by junctional diversity, resulting from the random additional of nucleotides by terminal deoxynucleotidyltransferase. Five variable segments can be used in either alpha or delta chains and are described by TRAV/DV symbols. Several V and J segments of the alpha locus are known to be incapable of encoding a protein and are considered pseudogenes.
C21	immunoglobulin complex + peptide antigen binding	unresolved	Unresolved by selected gene-set libraries	TRAJ35	T cell receptors recognize foreign antigens which have been processed as small peptides and bound to major histocompatibility complex (MHC) molecules at the surface of antigen presenting cells (APC). Each T cell receptor is a dimer consisting of one alpha and one beta chain or one delta and one gamma chain. In a single cell, the T cell receptor loci are rearranged and expressed in the order delta, gamma, beta, and alpha. If both delta and gamma rearrangements produce functional chains, the cell expresses delta and gamma. If not, the cell proceeds to rearrange the beta and alpha loci. This region represents the germline organization of the T cell receptor alpha and delta loci. Both the alpha and delta loci include V (variable), J (joining), and C (constant) segments and the delta locus also includes diversity (D) segments. The delta locus is situated within the alpha locus, between the alpha V and J segments. During T cell development, the delta chain is synthesized by a recombination event at the DNA level joining a D segment with a J segment; a V segment is then joined to the D-J gene. The alpha chain is synthesized by recombination joining a single V segment with a J segment. For both chains, the C segment is later joined by splicing at the RNA level. Recombination of many different V segments with several J segments provides a wide range of antigen recognition. Additional diversity is attained by junctional diversity, resulting from the random additional of nucleotides by terminal deoxynucleotidyltransferase. Five variable segments can be used in either alpha or delta chains and are described by TRAV/DV symbols. Several V and J segments of the alpha locus are known to be incapable of encoding a protein and are considered pseudogenes.
C21	immunoglobulin complex + peptide antigen binding	unresolved	Unresolved by selected gene-set libraries	TRAJ36	T cell receptors recognize foreign antigens which have been processed as small peptides and bound to major histocompatibility complex (MHC) molecules at the surface of antigen presenting cells (APC). Each T cell receptor is a dimer consisting of one alpha and one beta chain or one delta and one gamma chain. In a single cell, the T cell receptor loci are rearranged and expressed in the order delta, gamma, beta, and alpha. If both delta and gamma rearrangements produce functional chains, the cell expresses delta and gamma. If not, the cell proceeds to rearrange the beta and alpha loci. This region represents the germline organization of the T cell receptor alpha and delta loci. Both the alpha and delta loci include V (variable), J (joining), and C (constant) segments and the delta locus also includes diversity (D) segments. The delta locus is situated within the alpha locus, between the alpha V and J segments. During T cell development, the delta chain is synthesized by a recombination event at the DNA level joining a D segment with a J segment; a V segment is then joined to the D-J gene. The alpha chain is synthesized by recombination joining a single V segment with a J segment. For both chains, the C segment is later joined by splicing at the RNA level. Recombination of many different V segments with several J segments provides a wide range of antigen recognition. Additional diversity is attained by junctional diversity, resulting from the random additional of nucleotides by terminal deoxynucleotidyltransferase. Five variable segments can be used in either alpha or delta chains and are described by TRAV/DV symbols. Several V and J segments of the alpha locus are known to be incapable of encoding a protein and are considered pseudogenes.
C21	immunoglobulin complex + peptide antigen binding	unresolved	Unresolved by selected gene-set libraries	TRAJ37	T cell receptors recognize foreign antigens which have been processed as small peptides and bound to major histocompatibility complex (MHC) molecules at the surface of antigen presenting cells (APC). Each T cell receptor is a dimer consisting of one alpha and one beta chain or one delta and one gamma chain. In a single cell, the T cell receptor loci are rearranged and expressed in the order delta, gamma, beta, and alpha. If both delta and gamma rearrangements produce functional chains, the cell expresses delta and gamma. If not, the cell proceeds to rearrange the beta and alpha loci. This region represents the germline organization of the T cell receptor alpha and delta loci. Both the alpha and delta loci include V (variable), J (joining), and C (constant) segments and the delta locus also includes diversity (D) segments. The delta locus is situated within the alpha locus, between the alpha V and J segments. During T cell development, the delta chain is synthesized by a recombination event at the DNA level joining a D segment with a J segment; a V segment is then joined to the D-J gene. The alpha chain is synthesized by recombination joining a single V segment with a J segment. For both chains, the C segment is later joined by splicing at the RNA level. Recombination of many different V segments with several J segments provides a wide range of antigen recognition. Additional diversity is attained by junctional diversity, resulting from the random additional of nucleotides by terminal deoxynucleotidyltransferase. Five variable segments can be used in either alpha or delta chains and are described by TRAV/DV symbols. Several V and J segments of the alpha locus are known to be incapable of encoding a protein and are considered pseudogenes.
C21	immunoglobulin complex + peptide antigen binding	unresolved	Unresolved by selected gene-set libraries	TRAJ38	T cell receptors recognize foreign antigens which have been processed as small peptides and bound to major histocompatibility complex (MHC) molecules at the surface of antigen presenting cells (APC). Each T cell receptor is a dimer consisting of one alpha and one beta chain or one delta and one gamma chain. In a single cell, the T cell receptor loci are rearranged and expressed in the order delta, gamma, beta, and alpha. If both delta and gamma rearrangements produce functional chains, the cell expresses delta and gamma. If not, the cell proceeds to rearrange the beta and alpha loci. This region represents the germline organization of the T cell receptor alpha and delta loci. Both the alpha and delta loci include V (variable), J (joining), and C (constant) segments and the delta locus also includes diversity (D) segments. The delta locus is situated within the alpha locus, between the alpha V and J segments. During T cell development, the delta chain is synthesized by a recombination event at the DNA level joining a D segment with a J segment; a V segment is then joined to the D-J gene. The alpha chain is synthesized by recombination joining a single V segment with a J segment. For both chains, the C segment is later joined by splicing at the RNA level. Recombination of many different V segments with several J segments provides a wide range of antigen recognition. Additional diversity is attained by junctional diversity, resulting from the random additional of nucleotides by terminal deoxynucleotidyltransferase. Five variable segments can be used in either alpha or delta chains and are described by TRAV/DV symbols. Several V and J segments of the alpha locus are known to be incapable of encoding a protein and are considered pseudogenes.
C21	immunoglobulin complex + peptide antigen binding	unresolved	Unresolved by selected gene-set libraries	TRAJ39	T cell receptors recognize foreign antigens which have been processed as small peptides and bound to major histocompatibility complex (MHC) molecules at the surface of antigen presenting cells (APC). Each T cell receptor is a dimer consisting of one alpha and one beta chain or one delta and one gamma chain. In a single cell, the T cell receptor loci are rearranged and expressed in the order delta, gamma, beta, and alpha. If both delta and gamma rearrangements produce functional chains, the cell expresses delta and gamma. If not, the cell proceeds to rearrange the beta and alpha loci. This region represents the germline organization of the T cell receptor alpha and delta loci. Both the alpha and delta loci include V (variable), J (joining), and C (constant) segments and the delta locus also includes diversity (D) segments. The delta locus is situated within the alpha locus, between the alpha V and J segments. During T cell development, the delta chain is synthesized by a recombination event at the DNA level joining a D segment with a J segment; a V segment is then joined to the D-J gene. The alpha chain is synthesized by recombination joining a single V segment with a J segment. For both chains, the C segment is later joined by splicing at the RNA level. Recombination of many different V segments with several J segments provides a wide range of antigen recognition. Additional diversity is attained by junctional diversity, resulting from the random additional of nucleotides by terminal deoxynucleotidyltransferase. Five variable segments can be used in either alpha or delta chains and are described by TRAV/DV symbols. Several V and J segments of the alpha locus are known to be incapable of encoding a protein and are considered pseudogenes.
C21	immunoglobulin complex + peptide antigen binding	unresolved	Unresolved by selected gene-set libraries	TRAJ4	T cell receptors recognize foreign antigens which have been processed as small peptides and bound to major histocompatibility complex (MHC) molecules at the surface of antigen presenting cells (APC). Each T cell receptor is a dimer consisting of one alpha and one beta chain or one delta and one gamma chain. In a single cell, the T cell receptor loci are rearranged and expressed in the order delta, gamma, beta, and alpha. If both delta and gamma rearrangements produce functional chains, the cell expresses delta and gamma. If not, the cell proceeds to rearrange the beta and alpha loci. This region represents the germline organization of the T cell receptor alpha and delta loci. Both the alpha and delta loci include V (variable), J (joining), and C (constant) segments and the delta locus also includes diversity (D) segments. The delta locus is situated within the alpha locus, between the alpha V and J segments. During T cell development, the delta chain is synthesized by a recombination event at the DNA level joining a D segment with a J segment; a V segment is then joined to the D-J gene. The alpha chain is synthesized by recombination joining a single V segment with a J segment. For both chains, the C segment is later joined by splicing at the RNA level. Recombination of many different V segments with several J segments provides a wide range of antigen recognition. Additional diversity is attained by junctional diversity, resulting from the random additional of nucleotides by terminal deoxynucleotidyltransferase. Five variable segments can be used in either alpha or delta chains and are described by TRAV/DV symbols. Several V and J segments of the alpha locus are known to be incapable of encoding a protein and are considered pseudogenes.
C21	immunoglobulin complex + peptide antigen binding	unresolved	Unresolved by selected gene-set libraries	TRAJ40	T cell receptors recognize foreign antigens which have been processed as small peptides and bound to major histocompatibility complex (MHC) molecules at the surface of antigen presenting cells (APC). Each T cell receptor is a dimer consisting of one alpha and one beta chain or one delta and one gamma chain. In a single cell, the T cell receptor loci are rearranged and expressed in the order delta, gamma, beta, and alpha. If both delta and gamma rearrangements produce functional chains, the cell expresses delta and gamma. If not, the cell proceeds to rearrange the beta and alpha loci. This region represents the germline organization of the T cell receptor alpha and delta loci. Both the alpha and delta loci include V (variable), J (joining), and C (constant) segments and the delta locus also includes diversity (D) segments. The delta locus is situated within the alpha locus, between the alpha V and J segments. During T cell development, the delta chain is synthesized by a recombination event at the DNA level joining a D segment with a J segment; a V segment is then joined to the D-J gene. The alpha chain is synthesized by recombination joining a single V segment with a J segment. For both chains, the C segment is later joined by splicing at the RNA level. Recombination of many different V segments with several J segments provides a wide range of antigen recognition. Additional diversity is attained by junctional diversity, resulting from the random additional of nucleotides by terminal deoxynucleotidyltransferase. Five variable segments can be used in either alpha or delta chains and are described by TRAV/DV symbols. Several V and J segments of the alpha locus are known to be incapable of encoding a protein and are considered pseudogenes.
C21	immunoglobulin complex + peptide antigen binding	unresolved	Unresolved by selected gene-set libraries	TRAJ41	T cell receptors recognize foreign antigens which have been processed as small peptides and bound to major histocompatibility complex (MHC) molecules at the surface of antigen presenting cells (APC). Each T cell receptor is a dimer consisting of one alpha and one beta chain or one delta and one gamma chain. In a single cell, the T cell receptor loci are rearranged and expressed in the order delta, gamma, beta, and alpha. If both delta and gamma rearrangements produce functional chains, the cell expresses delta and gamma. If not, the cell proceeds to rearrange the beta and alpha loci. This region represents the germline organization of the T cell receptor alpha and delta loci. Both the alpha and delta loci include V (variable), J (joining), and C (constant) segments and the delta locus also includes diversity (D) segments. The delta locus is situated within the alpha locus, between the alpha V and J segments. During T cell development, the delta chain is synthesized by a recombination event at the DNA level joining a D segment with a J segment; a V segment is then joined to the D-J gene. The alpha chain is synthesized by recombination joining a single V segment with a J segment. For both chains, the C segment is later joined by splicing at the RNA level. Recombination of many different V segments with several J segments provides a wide range of antigen recognition. Additional diversity is attained by junctional diversity, resulting from the random additional of nucleotides by terminal deoxynucleotidyltransferase. Five variable segments can be used in either alpha or delta chains and are described by TRAV/DV symbols. Several V and J segments of the alpha locus are known to be incapable of encoding a protein and are considered pseudogenes.
C21	immunoglobulin complex + peptide antigen binding	unresolved	Unresolved by selected gene-set libraries	TRAJ42	T cell receptors recognize foreign antigens which have been processed as small peptides and bound to major histocompatibility complex (MHC) molecules at the surface of antigen presenting cells (APC). Each T cell receptor is a dimer consisting of one alpha and one beta chain or one delta and one gamma chain. In a single cell, the T cell receptor loci are rearranged and expressed in the order delta, gamma, beta, and alpha. If both delta and gamma rearrangements produce functional chains, the cell expresses delta and gamma. If not, the cell proceeds to rearrange the beta and alpha loci. This region represents the germline organization of the T cell receptor alpha and delta loci. Both the alpha and delta loci include V (variable), J (joining), and C (constant) segments and the delta locus also includes diversity (D) segments. The delta locus is situated within the alpha locus, between the alpha V and J segments. During T cell development, the delta chain is synthesized by a recombination event at the DNA level joining a D segment with a J segment; a V segment is then joined to the D-J gene. The alpha chain is synthesized by recombination joining a single V segment with a J segment. For both chains, the C segment is later joined by splicing at the RNA level. Recombination of many different V segments with several J segments provides a wide range of antigen recognition. Additional diversity is attained by junctional diversity, resulting from the random additional of nucleotides by terminal deoxynucleotidyltransferase. Five variable segments can be used in either alpha or delta chains and are described by TRAV/DV symbols. Several V and J segments of the alpha locus are known to be incapable of encoding a protein and are considered pseudogenes.
C21	immunoglobulin complex + peptide antigen binding	unresolved	Unresolved by selected gene-set libraries	TRAJ43	T cell receptors recognize foreign antigens which have been processed as small peptides and bound to major histocompatibility complex (MHC) molecules at the surface of antigen presenting cells (APC). Each T cell receptor is a dimer consisting of one alpha and one beta chain or one delta and one gamma chain. In a single cell, the T cell receptor loci are rearranged and expressed in the order delta, gamma, beta, and alpha. If both delta and gamma rearrangements produce functional chains, the cell expresses delta and gamma. If not, the cell proceeds to rearrange the beta and alpha loci. This region represents the germline organization of the T cell receptor alpha and delta loci. Both the alpha and delta loci include V (variable), J (joining), and C (constant) segments and the delta locus also includes diversity (D) segments. The delta locus is situated within the alpha locus, between the alpha V and J segments. During T cell development, the delta chain is synthesized by a recombination event at the DNA level joining a D segment with a J segment; a V segment is then joined to the D-J gene. The alpha chain is synthesized by recombination joining a single V segment with a J segment. For both chains, the C segment is later joined by splicing at the RNA level. Recombination of many different V segments with several J segments provides a wide range of antigen recognition. Additional diversity is attained by junctional diversity, resulting from the random additional of nucleotides by terminal deoxynucleotidyltransferase. Five variable segments can be used in either alpha or delta chains and are described by TRAV/DV symbols. Several V and J segments of the alpha locus are known to be incapable of encoding a protein and are considered pseudogenes.
C21	immunoglobulin complex + peptide antigen binding	unresolved	Unresolved by selected gene-set libraries	TRAJ44	T cell receptors recognize foreign antigens which have been processed as small peptides and bound to major histocompatibility complex (MHC) molecules at the surface of antigen presenting cells (APC). Each T cell receptor is a dimer consisting of one alpha and one beta chain or one delta and one gamma chain. In a single cell, the T cell receptor loci are rearranged and expressed in the order delta, gamma, beta, and alpha. If both delta and gamma rearrangements produce functional chains, the cell expresses delta and gamma. If not, the cell proceeds to rearrange the beta and alpha loci. This region represents the germline organization of the T cell receptor alpha and delta loci. Both the alpha and delta loci include V (variable), J (joining), and C (constant) segments and the delta locus also includes diversity (D) segments. The delta locus is situated within the alpha locus, between the alpha V and J segments. During T cell development, the delta chain is synthesized by a recombination event at the DNA level joining a D segment with a J segment; a V segment is then joined to the D-J gene. The alpha chain is synthesized by recombination joining a single V segment with a J segment. For both chains, the C segment is later joined by splicing at the RNA level. Recombination of many different V segments with several J segments provides a wide range of antigen recognition. Additional diversity is attained by junctional diversity, resulting from the random additional of nucleotides by terminal deoxynucleotidyltransferase. Five variable segments can be used in either alpha or delta chains and are described by TRAV/DV symbols. Several V and J segments of the alpha locus are known to be incapable of encoding a protein and are considered pseudogenes.
C21	immunoglobulin complex + peptide antigen binding	unresolved	Unresolved by selected gene-set libraries	TRAJ45	T cell receptors recognize foreign antigens which have been processed as small peptides and bound to major histocompatibility complex (MHC) molecules at the surface of antigen presenting cells (APC). Each T cell receptor is a dimer consisting of one alpha and one beta chain or one delta and one gamma chain. In a single cell, the T cell receptor loci are rearranged and expressed in the order delta, gamma, beta, and alpha. If both delta and gamma rearrangements produce functional chains, the cell expresses delta and gamma. If not, the cell proceeds to rearrange the beta and alpha loci. This region represents the germline organization of the T cell receptor alpha and delta loci. Both the alpha and delta loci include V (variable), J (joining), and C (constant) segments and the delta locus also includes diversity (D) segments. The delta locus is situated within the alpha locus, between the alpha V and J segments. During T cell development, the delta chain is synthesized by a recombination event at the DNA level joining a D segment with a J segment; a V segment is then joined to the D-J gene. The alpha chain is synthesized by recombination joining a single V segment with a J segment. For both chains, the C segment is later joined by splicing at the RNA level. Recombination of many different V segments with several J segments provides a wide range of antigen recognition. Additional diversity is attained by junctional diversity, resulting from the random additional of nucleotides by terminal deoxynucleotidyltransferase. Five variable segments can be used in either alpha or delta chains and are described by TRAV/DV symbols. Several V and J segments of the alpha locus are known to be incapable of encoding a protein and are considered pseudogenes.
C21	immunoglobulin complex + peptide antigen binding	unresolved	Unresolved by selected gene-set libraries	TRAJ46	T cell receptors recognize foreign antigens which have been processed as small peptides and bound to major histocompatibility complex (MHC) molecules at the surface of antigen presenting cells (APC). Each T cell receptor is a dimer consisting of one alpha and one beta chain or one delta and one gamma chain. In a single cell, the T cell receptor loci are rearranged and expressed in the order delta, gamma, beta, and alpha. If both delta and gamma rearrangements produce functional chains, the cell expresses delta and gamma. If not, the cell proceeds to rearrange the beta and alpha loci. This region represents the germline organization of the T cell receptor alpha and delta loci. Both the alpha and delta loci include V (variable), J (joining), and C (constant) segments and the delta locus also includes diversity (D) segments. The delta locus is situated within the alpha locus, between the alpha V and J segments. During T cell development, the delta chain is synthesized by a recombination event at the DNA level joining a D segment with a J segment; a V segment is then joined to the D-J gene. The alpha chain is synthesized by recombination joining a single V segment with a J segment. For both chains, the C segment is later joined by splicing at the RNA level. Recombination of many different V segments with several J segments provides a wide range of antigen recognition. Additional diversity is attained by junctional diversity, resulting from the random additional of nucleotides by terminal deoxynucleotidyltransferase. Five variable segments can be used in either alpha or delta chains and are described by TRAV/DV symbols. Several V and J segments of the alpha locus are known to be incapable of encoding a protein and are considered pseudogenes.
C21	immunoglobulin complex + peptide antigen binding	unresolved	Unresolved by selected gene-set libraries	TRAJ47	T cell receptors recognize foreign antigens which have been processed as small peptides and bound to major histocompatibility complex (MHC) molecules at the surface of antigen presenting cells (APC). Each T cell receptor is a dimer consisting of one alpha and one beta chain or one delta and one gamma chain. In a single cell, the T cell receptor loci are rearranged and expressed in the order delta, gamma, beta, and alpha. If both delta and gamma rearrangements produce functional chains, the cell expresses delta and gamma. If not, the cell proceeds to rearrange the beta and alpha loci. This region represents the germline organization of the T cell receptor alpha and delta loci. Both the alpha and delta loci include V (variable), J (joining), and C (constant) segments and the delta locus also includes diversity (D) segments. The delta locus is situated within the alpha locus, between the alpha V and J segments. During T cell development, the delta chain is synthesized by a recombination event at the DNA level joining a D segment with a J segment; a V segment is then joined to the D-J gene. The alpha chain is synthesized by recombination joining a single V segment with a J segment. For both chains, the C segment is later joined by splicing at the RNA level. Recombination of many different V segments with several J segments provides a wide range of antigen recognition. Additional diversity is attained by junctional diversity, resulting from the random additional of nucleotides by terminal deoxynucleotidyltransferase. Five variable segments can be used in either alpha or delta chains and are described by TRAV/DV symbols. Several V and J segments of the alpha locus are known to be incapable of encoding a protein and are considered pseudogenes.
C21	immunoglobulin complex + peptide antigen binding	unresolved	Unresolved by selected gene-set libraries	TRAJ48	T cell receptors recognize foreign antigens which have been processed as small peptides and bound to major histocompatibility complex (MHC) molecules at the surface of antigen presenting cells (APC). Each T cell receptor is a dimer consisting of one alpha and one beta chain or one delta and one gamma chain. In a single cell, the T cell receptor loci are rearranged and expressed in the order delta, gamma, beta, and alpha. If both delta and gamma rearrangements produce functional chains, the cell expresses delta and gamma. If not, the cell proceeds to rearrange the beta and alpha loci. This region represents the germline organization of the T cell receptor alpha and delta loci. Both the alpha and delta loci include V (variable), J (joining), and C (constant) segments and the delta locus also includes diversity (D) segments. The delta locus is situated within the alpha locus, between the alpha V and J segments. During T cell development, the delta chain is synthesized by a recombination event at the DNA level joining a D segment with a J segment; a V segment is then joined to the D-J gene. The alpha chain is synthesized by recombination joining a single V segment with a J segment. For both chains, the C segment is later joined by splicing at the RNA level. Recombination of many different V segments with several J segments provides a wide range of antigen recognition. Additional diversity is attained by junctional diversity, resulting from the random additional of nucleotides by terminal deoxynucleotidyltransferase. Five variable segments can be used in either alpha or delta chains and are described by TRAV/DV symbols. Several V and J segments of the alpha locus are known to be incapable of encoding a protein and are considered pseudogenes.
C21	immunoglobulin complex + peptide antigen binding	unresolved	Unresolved by selected gene-set libraries	TRAJ49	T cell receptors recognize foreign antigens which have been processed as small peptides and bound to major histocompatibility complex (MHC) molecules at the surface of antigen presenting cells (APC). Each T cell receptor is a dimer consisting of one alpha and one beta chain or one delta and one gamma chain. In a single cell, the T cell receptor loci are rearranged and expressed in the order delta, gamma, beta, and alpha. If both delta and gamma rearrangements produce functional chains, the cell expresses delta and gamma. If not, the cell proceeds to rearrange the beta and alpha loci. This region represents the germline organization of the T cell receptor alpha and delta loci. Both the alpha and delta loci include V (variable), J (joining), and C (constant) segments and the delta locus also includes diversity (D) segments. The delta locus is situated within the alpha locus, between the alpha V and J segments. During T cell development, the delta chain is synthesized by a recombination event at the DNA level joining a D segment with a J segment; a V segment is then joined to the D-J gene. The alpha chain is synthesized by recombination joining a single V segment with a J segment. For both chains, the C segment is later joined by splicing at the RNA level. Recombination of many different V segments with several J segments provides a wide range of antigen recognition. Additional diversity is attained by junctional diversity, resulting from the random additional of nucleotides by terminal deoxynucleotidyltransferase. Five variable segments can be used in either alpha or delta chains and are described by TRAV/DV symbols. Several V and J segments of the alpha locus are known to be incapable of encoding a protein and are considered pseudogenes.
C21	immunoglobulin complex + peptide antigen binding	unresolved	Unresolved by selected gene-set libraries	TRAJ5	T cell receptors recognize foreign antigens which have been processed as small peptides and bound to major histocompatibility complex (MHC) molecules at the surface of antigen presenting cells (APC). Each T cell receptor is a dimer consisting of one alpha and one beta chain or one delta and one gamma chain. In a single cell, the T cell receptor loci are rearranged and expressed in the order delta, gamma, beta, and alpha. If both delta and gamma rearrangements produce functional chains, the cell expresses delta and gamma. If not, the cell proceeds to rearrange the beta and alpha loci. This region represents the germline organization of the T cell receptor alpha and delta loci. Both the alpha and delta loci include V (variable), J (joining), and C (constant) segments and the delta locus also includes diversity (D) segments. The delta locus is situated within the alpha locus, between the alpha V and J segments. During T cell development, the delta chain is synthesized by a recombination event at the DNA level joining a D segment with a J segment; a V segment is then joined to the D-J gene. The alpha chain is synthesized by recombination joining a single V segment with a J segment. For both chains, the C segment is later joined by splicing at the RNA level. Recombination of many different V segments with several J segments provides a wide range of antigen recognition. Additional diversity is attained by junctional diversity, resulting from the random additional of nucleotides by terminal deoxynucleotidyltransferase. Five variable segments can be used in either alpha or delta chains and are described by TRAV/DV symbols. Several V and J segments of the alpha locus are known to be incapable of encoding a protein and are considered pseudogenes.
C21	immunoglobulin complex + peptide antigen binding	unresolved	Unresolved by selected gene-set libraries	TRAJ50	T cell receptors recognize foreign antigens which have been processed as small peptides and bound to major histocompatibility complex (MHC) molecules at the surface of antigen presenting cells (APC). Each T cell receptor is a dimer consisting of one alpha and one beta chain or one delta and one gamma chain. In a single cell, the T cell receptor loci are rearranged and expressed in the order delta, gamma, beta, and alpha. If both delta and gamma rearrangements produce functional chains, the cell expresses delta and gamma. If not, the cell proceeds to rearrange the beta and alpha loci. This region represents the germline organization of the T cell receptor alpha and delta loci. Both the alpha and delta loci include V (variable), J (joining), and C (constant) segments and the delta locus also includes diversity (D) segments. The delta locus is situated within the alpha locus, between the alpha V and J segments. During T cell development, the delta chain is synthesized by a recombination event at the DNA level joining a D segment with a J segment; a V segment is then joined to the D-J gene. The alpha chain is synthesized by recombination joining a single V segment with a J segment. For both chains, the C segment is later joined by splicing at the RNA level. Recombination of many different V segments with several J segments provides a wide range of antigen recognition. Additional diversity is attained by junctional diversity, resulting from the random additional of nucleotides by terminal deoxynucleotidyltransferase. Five variable segments can be used in either alpha or delta chains and are described by TRAV/DV symbols. Several V and J segments of the alpha locus are known to be incapable of encoding a protein and are considered pseudogenes.
C21	immunoglobulin complex + peptide antigen binding	unresolved	Unresolved by selected gene-set libraries	TRAJ51	T cell receptors recognize foreign antigens which have been processed as small peptides and bound to major histocompatibility complex (MHC) molecules at the surface of antigen presenting cells (APC). Each T cell receptor is a dimer consisting of one alpha and one beta chain or one delta and one gamma chain. In a single cell, the T cell receptor loci are rearranged and expressed in the order delta, gamma, beta, and alpha. If both delta and gamma rearrangements produce functional chains, the cell expresses delta and gamma. If not, the cell proceeds to rearrange the beta and alpha loci. This region represents the germline organization of the T cell receptor alpha and delta loci. Both the alpha and delta loci include V (variable), J (joining), and C (constant) segments and the delta locus also includes diversity (D) segments. The delta locus is situated within the alpha locus, between the alpha V and J segments. During T cell development, the delta chain is synthesized by a recombination event at the DNA level joining a D segment with a J segment; a V segment is then joined to the D-J gene. The alpha chain is synthesized by recombination joining a single V segment with a J segment. For both chains, the C segment is later joined by splicing at the RNA level. Recombination of many different V segments with several J segments provides a wide range of antigen recognition. Additional diversity is attained by junctional diversity, resulting from the random additional of nucleotides by terminal deoxynucleotidyltransferase. Five variable segments can be used in either alpha or delta chains and are described by TRAV/DV symbols. Several V and J segments of the alpha locus are known to be incapable of encoding a protein and are considered pseudogenes.
C21	immunoglobulin complex + peptide antigen binding	unresolved	Unresolved by selected gene-set libraries	TRAJ52	T cell receptors recognize foreign antigens which have been processed as small peptides and bound to major histocompatibility complex (MHC) molecules at the surface of antigen presenting cells (APC). Each T cell receptor is a dimer consisting of one alpha and one beta chain or one delta and one gamma chain. In a single cell, the T cell receptor loci are rearranged and expressed in the order delta, gamma, beta, and alpha. If both delta and gamma rearrangements produce functional chains, the cell expresses delta and gamma. If not, the cell proceeds to rearrange the beta and alpha loci. This region represents the germline organization of the T cell receptor alpha and delta loci. Both the alpha and delta loci include V (variable), J (joining), and C (constant) segments and the delta locus also includes diversity (D) segments. The delta locus is situated within the alpha locus, between the alpha V and J segments. During T cell development, the delta chain is synthesized by a recombination event at the DNA level joining a D segment with a J segment; a V segment is then joined to the D-J gene. The alpha chain is synthesized by recombination joining a single V segment with a J segment. For both chains, the C segment is later joined by splicing at the RNA level. Recombination of many different V segments with several J segments provides a wide range of antigen recognition. Additional diversity is attained by junctional diversity, resulting from the random additional of nucleotides by terminal deoxynucleotidyltransferase. Five variable segments can be used in either alpha or delta chains and are described by TRAV/DV symbols. Several V and J segments of the alpha locus are known to be incapable of encoding a protein and are considered pseudogenes.
C21	immunoglobulin complex + peptide antigen binding	unresolved	Unresolved by selected gene-set libraries	TRAJ53	T cell receptors recognize foreign antigens which have been processed as small peptides and bound to major histocompatibility complex (MHC) molecules at the surface of antigen presenting cells (APC). Each T cell receptor is a dimer consisting of one alpha and one beta chain or one delta and one gamma chain. In a single cell, the T cell receptor loci are rearranged and expressed in the order delta, gamma, beta, and alpha. If both delta and gamma rearrangements produce functional chains, the cell expresses delta and gamma. If not, the cell proceeds to rearrange the beta and alpha loci. This region represents the germline organization of the T cell receptor alpha and delta loci. Both the alpha and delta loci include V (variable), J (joining), and C (constant) segments and the delta locus also includes diversity (D) segments. The delta locus is situated within the alpha locus, between the alpha V and J segments. During T cell development, the delta chain is synthesized by a recombination event at the DNA level joining a D segment with a J segment; a V segment is then joined to the D-J gene. The alpha chain is synthesized by recombination joining a single V segment with a J segment. For both chains, the C segment is later joined by splicing at the RNA level. Recombination of many different V segments with several J segments provides a wide range of antigen recognition. Additional diversity is attained by junctional diversity, resulting from the random additional of nucleotides by terminal deoxynucleotidyltransferase. Five variable segments can be used in either alpha or delta chains and are described by TRAV/DV symbols. Several V and J segments of the alpha locus are known to be incapable of encoding a protein and are considered pseudogenes.
C21	immunoglobulin complex + peptide antigen binding	unresolved	Unresolved by selected gene-set libraries	TRAJ54	T cell receptors recognize foreign antigens which have been processed as small peptides and bound to major histocompatibility complex (MHC) molecules at the surface of antigen presenting cells (APC). Each T cell receptor is a dimer consisting of one alpha and one beta chain or one delta and one gamma chain. In a single cell, the T cell receptor loci are rearranged and expressed in the order delta, gamma, beta, and alpha. If both delta and gamma rearrangements produce functional chains, the cell expresses delta and gamma. If not, the cell proceeds to rearrange the beta and alpha loci. This region represents the germline organization of the T cell receptor alpha and delta loci. Both the alpha and delta loci include V (variable), J (joining), and C (constant) segments and the delta locus also includes diversity (D) segments. The delta locus is situated within the alpha locus, between the alpha V and J segments. During T cell development, the delta chain is synthesized by a recombination event at the DNA level joining a D segment with a J segment; a V segment is then joined to the D-J gene. The alpha chain is synthesized by recombination joining a single V segment with a J segment. For both chains, the C segment is later joined by splicing at the RNA level. Recombination of many different V segments with several J segments provides a wide range of antigen recognition. Additional diversity is attained by junctional diversity, resulting from the random additional of nucleotides by terminal deoxynucleotidyltransferase. Five variable segments can be used in either alpha or delta chains and are described by TRAV/DV symbols. Several V and J segments of the alpha locus are known to be incapable of encoding a protein and are considered pseudogenes.
C21	immunoglobulin complex + peptide antigen binding	unresolved	Unresolved by selected gene-set libraries	TRAJ55	T cell receptors recognize foreign antigens which have been processed as small peptides and bound to major histocompatibility complex (MHC) molecules at the surface of antigen presenting cells (APC). Each T cell receptor is a dimer consisting of one alpha and one beta chain or one delta and one gamma chain. In a single cell, the T cell receptor loci are rearranged and expressed in the order delta, gamma, beta, and alpha. If both delta and gamma rearrangements produce functional chains, the cell expresses delta and gamma. If not, the cell proceeds to rearrange the beta and alpha loci. This region represents the germline organization of the T cell receptor alpha and delta loci. Both the alpha and delta loci include V (variable), J (joining), and C (constant) segments and the delta locus also includes diversity (D) segments. The delta locus is situated within the alpha locus, between the alpha V and J segments. During T cell development, the delta chain is synthesized by a recombination event at the DNA level joining a D segment with a J segment; a V segment is then joined to the D-J gene. The alpha chain is synthesized by recombination joining a single V segment with a J segment. For both chains, the C segment is later joined by splicing at the RNA level. Recombination of many different V segments with several J segments provides a wide range of antigen recognition. Additional diversity is attained by junctional diversity, resulting from the random additional of nucleotides by terminal deoxynucleotidyltransferase. Five variable segments can be used in either alpha or delta chains and are described by TRAV/DV symbols. Several V and J segments of the alpha locus are known to be incapable of encoding a protein and are considered pseudogenes.
C21	immunoglobulin complex + peptide antigen binding	unresolved	Unresolved by selected gene-set libraries	TRAJ56	T cell receptors recognize foreign antigens which have been processed as small peptides and bound to major histocompatibility complex (MHC) molecules at the surface of antigen presenting cells (APC). Each T cell receptor is a dimer consisting of one alpha and one beta chain or one delta and one gamma chain. In a single cell, the T cell receptor loci are rearranged and expressed in the order delta, gamma, beta, and alpha. If both delta and gamma rearrangements produce functional chains, the cell expresses delta and gamma. If not, the cell proceeds to rearrange the beta and alpha loci. This region represents the germline organization of the T cell receptor alpha and delta loci. Both the alpha and delta loci include V (variable), J (joining), and C (constant) segments and the delta locus also includes diversity (D) segments. The delta locus is situated within the alpha locus, between the alpha V and J segments. During T cell development, the delta chain is synthesized by a recombination event at the DNA level joining a D segment with a J segment; a V segment is then joined to the D-J gene. The alpha chain is synthesized by recombination joining a single V segment with a J segment. For both chains, the C segment is later joined by splicing at the RNA level. Recombination of many different V segments with several J segments provides a wide range of antigen recognition. Additional diversity is attained by junctional diversity, resulting from the random additional of nucleotides by terminal deoxynucleotidyltransferase. Five variable segments can be used in either alpha or delta chains and are described by TRAV/DV symbols. Several V and J segments of the alpha locus are known to be incapable of encoding a protein and are considered pseudogenes.
C21	immunoglobulin complex + peptide antigen binding	unresolved	Unresolved by selected gene-set libraries	TRAJ57	T cell receptors recognize foreign antigens which have been processed as small peptides and bound to major histocompatibility complex (MHC) molecules at the surface of antigen presenting cells (APC). Each T cell receptor is a dimer consisting of one alpha and one beta chain or one delta and one gamma chain. In a single cell, the T cell receptor loci are rearranged and expressed in the order delta, gamma, beta, and alpha. If both delta and gamma rearrangements produce functional chains, the cell expresses delta and gamma. If not, the cell proceeds to rearrange the beta and alpha loci. This region represents the germline organization of the T cell receptor alpha and delta loci. Both the alpha and delta loci include V (variable), J (joining), and C (constant) segments and the delta locus also includes diversity (D) segments. The delta locus is situated within the alpha locus, between the alpha V and J segments. During T cell development, the delta chain is synthesized by a recombination event at the DNA level joining a D segment with a J segment; a V segment is then joined to the D-J gene. The alpha chain is synthesized by recombination joining a single V segment with a J segment. For both chains, the C segment is later joined by splicing at the RNA level. Recombination of many different V segments with several J segments provides a wide range of antigen recognition. Additional diversity is attained by junctional diversity, resulting from the random additional of nucleotides by terminal deoxynucleotidyltransferase. Five variable segments can be used in either alpha or delta chains and are described by TRAV/DV symbols. Several V and J segments of the alpha locus are known to be incapable of encoding a protein and are considered pseudogenes.
C21	immunoglobulin complex + peptide antigen binding	unresolved	Unresolved by selected gene-set libraries	TRAJ58	T cell receptors recognize foreign antigens which have been processed as small peptides and bound to major histocompatibility complex (MHC) molecules at the surface of antigen presenting cells (APC). Each T cell receptor is a dimer consisting of one alpha and one beta chain or one delta and one gamma chain. In a single cell, the T cell receptor loci are rearranged and expressed in the order delta, gamma, beta, and alpha. If both delta and gamma rearrangements produce functional chains, the cell expresses delta and gamma. If not, the cell proceeds to rearrange the beta and alpha loci. This region represents the germline organization of the T cell receptor alpha and delta loci. Both the alpha and delta loci include V (variable), J (joining), and C (constant) segments and the delta locus also includes diversity (D) segments. The delta locus is situated within the alpha locus, between the alpha V and J segments. During T cell development, the delta chain is synthesized by a recombination event at the DNA level joining a D segment with a J segment; a V segment is then joined to the D-J gene. The alpha chain is synthesized by recombination joining a single V segment with a J segment. For both chains, the C segment is later joined by splicing at the RNA level. Recombination of many different V segments with several J segments provides a wide range of antigen recognition. Additional diversity is attained by junctional diversity, resulting from the random additional of nucleotides by terminal deoxynucleotidyltransferase. Five variable segments can be used in either alpha or delta chains and are described by TRAV/DV symbols. Several V and J segments of the alpha locus are known to be incapable of encoding a protein and are considered pseudogenes.
C21	immunoglobulin complex + peptide antigen binding	unresolved	Unresolved by selected gene-set libraries	TRAJ59	T cell receptors recognize foreign antigens which have been processed as small peptides and bound to major histocompatibility complex (MHC) molecules at the surface of antigen presenting cells (APC). Each T cell receptor is a dimer consisting of one alpha and one beta chain or one delta and one gamma chain. In a single cell, the T cell receptor loci are rearranged and expressed in the order delta, gamma, beta, and alpha. If both delta and gamma rearrangements produce functional chains, the cell expresses delta and gamma. If not, the cell proceeds to rearrange the beta and alpha loci. This region represents the germline organization of the T cell receptor alpha and delta loci. Both the alpha and delta loci include V (variable), J (joining), and C (constant) segments and the delta locus also includes diversity (D) segments. The delta locus is situated within the alpha locus, between the alpha V and J segments. During T cell development, the delta chain is synthesized by a recombination event at the DNA level joining a D segment with a J segment; a V segment is then joined to the D-J gene. The alpha chain is synthesized by recombination joining a single V segment with a J segment. For both chains, the C segment is later joined by splicing at the RNA level. Recombination of many different V segments with several J segments provides a wide range of antigen recognition. Additional diversity is attained by junctional diversity, resulting from the random additional of nucleotides by terminal deoxynucleotidyltransferase. Five variable segments can be used in either alpha or delta chains and are described by TRAV/DV symbols. Several V and J segments of the alpha locus are known to be incapable of encoding a protein and are considered pseudogenes.
C21	immunoglobulin complex + peptide antigen binding	unresolved	Unresolved by selected gene-set libraries	TRAJ6	T cell receptors recognize foreign antigens which have been processed as small peptides and bound to major histocompatibility complex (MHC) molecules at the surface of antigen presenting cells (APC). Each T cell receptor is a dimer consisting of one alpha and one beta chain or one delta and one gamma chain. In a single cell, the T cell receptor loci are rearranged and expressed in the order delta, gamma, beta, and alpha. If both delta and gamma rearrangements produce functional chains, the cell expresses delta and gamma. If not, the cell proceeds to rearrange the beta and alpha loci. This region represents the germline organization of the T cell receptor alpha and delta loci. Both the alpha and delta loci include V (variable), J (joining), and C (constant) segments and the delta locus also includes diversity (D) segments. The delta locus is situated within the alpha locus, between the alpha V and J segments. During T cell development, the delta chain is synthesized by a recombination event at the DNA level joining a D segment with a J segment; a V segment is then joined to the D-J gene. The alpha chain is synthesized by recombination joining a single V segment with a J segment. For both chains, the C segment is later joined by splicing at the RNA level. Recombination of many different V segments with several J segments provides a wide range of antigen recognition. Additional diversity is attained by junctional diversity, resulting from the random additional of nucleotides by terminal deoxynucleotidyltransferase. Five variable segments can be used in either alpha or delta chains and are described by TRAV/DV symbols. Several V and J segments of the alpha locus are known to be incapable of encoding a protein and are considered pseudogenes.
C21	immunoglobulin complex + peptide antigen binding	unresolved	Unresolved by selected gene-set libraries	TRAJ60	T cell receptors recognize foreign antigens which have been processed as small peptides and bound to major histocompatibility complex (MHC) molecules at the surface of antigen presenting cells (APC). Each T cell receptor is a dimer consisting of one alpha and one beta chain or one delta and one gamma chain. In a single cell, the T cell receptor loci are rearranged and expressed in the order delta, gamma, beta, and alpha. If both delta and gamma rearrangements produce functional chains, the cell expresses delta and gamma. If not, the cell proceeds to rearrange the beta and alpha loci. This region represents the germline organization of the T cell receptor alpha and delta loci. Both the alpha and delta loci include V (variable), J (joining), and C (constant) segments and the delta locus also includes diversity (D) segments. The delta locus is situated within the alpha locus, between the alpha V and J segments. During T cell development, the delta chain is synthesized by a recombination event at the DNA level joining a D segment with a J segment; a V segment is then joined to the D-J gene. The alpha chain is synthesized by recombination joining a single V segment with a J segment. For both chains, the C segment is later joined by splicing at the RNA level. Recombination of many different V segments with several J segments provides a wide range of antigen recognition. Additional diversity is attained by junctional diversity, resulting from the random additional of nucleotides by terminal deoxynucleotidyltransferase. Five variable segments can be used in either alpha or delta chains and are described by TRAV/DV symbols. Several V and J segments of the alpha locus are known to be incapable of encoding a protein and are considered pseudogenes.
C21	immunoglobulin complex + peptide antigen binding	unresolved	Unresolved by selected gene-set libraries	TRAJ61	T cell receptors recognize foreign antigens which have been processed as small peptides and bound to major histocompatibility complex (MHC) molecules at the surface of antigen presenting cells (APC). Each T cell receptor is a dimer consisting of one alpha and one beta chain or one delta and one gamma chain. In a single cell, the T cell receptor loci are rearranged and expressed in the order delta, gamma, beta, and alpha. If both delta and gamma rearrangements produce functional chains, the cell expresses delta and gamma. If not, the cell proceeds to rearrange the beta and alpha loci. This region represents the germline organization of the T cell receptor alpha and delta loci. Both the alpha and delta loci include V (variable), J (joining), and C (constant) segments and the delta locus also includes diversity (D) segments. The delta locus is situated within the alpha locus, between the alpha V and J segments. During T cell development, the delta chain is synthesized by a recombination event at the DNA level joining a D segment with a J segment; a V segment is then joined to the D-J gene. The alpha chain is synthesized by recombination joining a single V segment with a J segment. For both chains, the C segment is later joined by splicing at the RNA level. Recombination of many different V segments with several J segments provides a wide range of antigen recognition. Additional diversity is attained by junctional diversity, resulting from the random additional of nucleotides by terminal deoxynucleotidyltransferase. Five variable segments can be used in either alpha or delta chains and are described by TRAV/DV symbols. Several V and J segments of the alpha locus are known to be incapable of encoding a protein and are considered pseudogenes.
C21	immunoglobulin complex + peptide antigen binding	unresolved	Unresolved by selected gene-set libraries	TRAJ7	T cell receptors recognize foreign antigens which have been processed as small peptides and bound to major histocompatibility complex (MHC) molecules at the surface of antigen presenting cells (APC). Each T cell receptor is a dimer consisting of one alpha and one beta chain or one delta and one gamma chain. In a single cell, the T cell receptor loci are rearranged and expressed in the order delta, gamma, beta, and alpha. If both delta and gamma rearrangements produce functional chains, the cell expresses delta and gamma. If not, the cell proceeds to rearrange the beta and alpha loci. This region represents the germline organization of the T cell receptor alpha and delta loci. Both the alpha and delta loci include V (variable), J (joining), and C (constant) segments and the delta locus also includes diversity (D) segments. The delta locus is situated within the alpha locus, between the alpha V and J segments. During T cell development, the delta chain is synthesized by a recombination event at the DNA level joining a D segment with a J segment; a V segment is then joined to the D-J gene. The alpha chain is synthesized by recombination joining a single V segment with a J segment. For both chains, the C segment is later joined by splicing at the RNA level. Recombination of many different V segments with several J segments provides a wide range of antigen recognition. Additional diversity is attained by junctional diversity, resulting from the random additional of nucleotides by terminal deoxynucleotidyltransferase. Five variable segments can be used in either alpha or delta chains and are described by TRAV/DV symbols. Several V and J segments of the alpha locus are known to be incapable of encoding a protein and are considered pseudogenes.
C21	immunoglobulin complex + peptide antigen binding	unresolved	Unresolved by selected gene-set libraries	TRAJ8	T cell receptors recognize foreign antigens which have been processed as small peptides and bound to major histocompatibility complex (MHC) molecules at the surface of antigen presenting cells (APC). Each T cell receptor is a dimer consisting of one alpha and one beta chain or one delta and one gamma chain. In a single cell, the T cell receptor loci are rearranged and expressed in the order delta, gamma, beta, and alpha. If both delta and gamma rearrangements produce functional chains, the cell expresses delta and gamma. If not, the cell proceeds to rearrange the beta and alpha loci. This region represents the germline organization of the T cell receptor alpha and delta loci. Both the alpha and delta loci include V (variable), J (joining), and C (constant) segments and the delta locus also includes diversity (D) segments. The delta locus is situated within the alpha locus, between the alpha V and J segments. During T cell development, the delta chain is synthesized by a recombination event at the DNA level joining a D segment with a J segment; a V segment is then joined to the D-J gene. The alpha chain is synthesized by recombination joining a single V segment with a J segment. For both chains, the C segment is later joined by splicing at the RNA level. Recombination of many different V segments with several J segments provides a wide range of antigen recognition. Additional diversity is attained by junctional diversity, resulting from the random additional of nucleotides by terminal deoxynucleotidyltransferase. Five variable segments can be used in either alpha or delta chains and are described by TRAV/DV symbols. Several V and J segments of the alpha locus are known to be incapable of encoding a protein and are considered pseudogenes.
C21	immunoglobulin complex + peptide antigen binding	unresolved	Unresolved by selected gene-set libraries	TRAJ9	T cell receptors recognize foreign antigens which have been processed as small peptides and bound to major histocompatibility complex (MHC) molecules at the surface of antigen presenting cells (APC). Each T cell receptor is a dimer consisting of one alpha and one beta chain or one delta and one gamma chain. In a single cell, the T cell receptor loci are rearranged and expressed in the order delta, gamma, beta, and alpha. If both delta and gamma rearrangements produce functional chains, the cell expresses delta and gamma. If not, the cell proceeds to rearrange the beta and alpha loci. This region represents the germline organization of the T cell receptor alpha and delta loci. Both the alpha and delta loci include V (variable), J (joining), and C (constant) segments and the delta locus also includes diversity (D) segments. The delta locus is situated within the alpha locus, between the alpha V and J segments. During T cell development, the delta chain is synthesized by a recombination event at the DNA level joining a D segment with a J segment; a V segment is then joined to the D-J gene. The alpha chain is synthesized by recombination joining a single V segment with a J segment. For both chains, the C segment is later joined by splicing at the RNA level. Recombination of many different V segments with several J segments provides a wide range of antigen recognition. Additional diversity is attained by junctional diversity, resulting from the random additional of nucleotides by terminal deoxynucleotidyltransferase. Five variable segments can be used in either alpha or delta chains and are described by TRAV/DV symbols. Several V and J segments of the alpha locus are known to be incapable of encoding a protein and are considered pseudogenes.
C21	immunoglobulin complex + peptide antigen binding	unresolved	Unresolved by selected gene-set libraries	TRAV1-1	T cell receptors recognize foreign antigens which have been processed as small peptides and bound to major histocompatibility complex (MHC) molecules at the surface of antigen presenting cells (APC). Each T cell receptor is a dimer consisting of one alpha and one beta chain or one delta and one gamma chain. In a single cell, the T cell receptor loci are rearranged and expressed in the order delta, gamma, beta, and alpha. If both delta and gamma rearrangements produce functional chains, the cell expresses delta and gamma. If not, the cell proceeds to rearrange the beta and alpha loci. This region represents the germline organization of the T cell receptor alpha and delta loci. Both the alpha and delta loci include V (variable), J (joining), and C (constant) segments and the delta locus also includes diversity (D) segments. The delta locus is situated within the alpha locus, between the alpha V and J segments. During T cell development, the delta chain is synthesized by a recombination event at the DNA level joining a D segment with a J segment; a V segment is then joined to the D-J gene. The alpha chain is synthesized by recombination joining a single V segment with a J segment. For both chains, the C segment is later joined by splicing at the RNA level. Recombination of many different V segments with several J segments provides a wide range of antigen recognition. Additional diversity is attained by junctional diversity, resulting from the random additional of nucleotides by terminal deoxynucleotidyltransferase. Five variable segments can be used in either alpha or delta chains and are described by TRAV/DV symbols. Several V and J segments of the alpha locus are known to be incapable of encoding a protein and are considered pseudogenes.
C21	immunoglobulin complex + peptide antigen binding	unresolved	Unresolved by selected gene-set libraries	TRAV1-2	T cell receptors recognize foreign antigens which have been processed as small peptides and bound to major histocompatibility complex (MHC) molecules at the surface of antigen presenting cells (APC). Each T cell receptor is a dimer consisting of one alpha and one beta chain or one delta and one gamma chain. In a single cell, the T cell receptor loci are rearranged and expressed in the order delta, gamma, beta, and alpha. If both delta and gamma rearrangements produce functional chains, the cell expresses delta and gamma. If not, the cell proceeds to rearrange the beta and alpha loci. This region represents the germline organization of the T cell receptor alpha and delta loci. Both the alpha and delta loci include V (variable), J (joining), and C (constant) segments and the delta locus also includes diversity (D) segments. The delta locus is situated within the alpha locus, between the alpha V and J segments. During T cell development, the delta chain is synthesized by a recombination event at the DNA level joining a D segment with a J segment; a V segment is then joined to the D-J gene. The alpha chain is synthesized by recombination joining a single V segment with a J segment. For both chains, the C segment is later joined by splicing at the RNA level. Recombination of many different V segments with several J segments provides a wide range of antigen recognition. Additional diversity is attained by junctional diversity, resulting from the random additional of nucleotides by terminal deoxynucleotidyltransferase. Five variable segments can be used in either alpha or delta chains and are described by TRAV/DV symbols. Several V and J segments of the alpha locus are known to be incapable of encoding a protein and are considered pseudogenes.
C21	immunoglobulin complex + peptide antigen binding	unresolved	Unresolved by selected gene-set libraries	TRAV10	T cell receptors recognize foreign antigens which have been processed as small peptides and bound to major histocompatibility complex (MHC) molecules at the surface of antigen presenting cells (APC). Each T cell receptor is a dimer consisting of one alpha and one beta chain or one delta and one gamma chain. In a single cell, the T cell receptor loci are rearranged and expressed in the order delta, gamma, beta, and alpha. If both delta and gamma rearrangements produce functional chains, the cell expresses delta and gamma. If not, the cell proceeds to rearrange the beta and alpha loci. This region represents the germline organization of the T cell receptor alpha and delta loci. Both the alpha and delta loci include V (variable), J (joining), and C (constant) segments and the delta locus also includes diversity (D) segments. The delta locus is situated within the alpha locus, between the alpha V and J segments. During T cell development, the delta chain is synthesized by a recombination event at the DNA level joining a D segment with a J segment; a V segment is then joined to the D-J gene. The alpha chain is synthesized by recombination joining a single V segment with a J segment. For both chains, the C segment is later joined by splicing at the RNA level. Recombination of many different V segments with several J segments provides a wide range of antigen recognition. Additional diversity is attained by junctional diversity, resulting from the random additional of nucleotides by terminal deoxynucleotidyltransferase. Five variable segments can be used in either alpha or delta chains and are described by TRAV/DV symbols. Several V and J segments of the alpha locus are known to be incapable of encoding a protein and are considered pseudogenes.
C21	immunoglobulin complex + peptide antigen binding	unresolved	Unresolved by selected gene-set libraries	TRAV11	T cell receptors recognize foreign antigens which have been processed as small peptides and bound to major histocompatibility complex (MHC) molecules at the surface of antigen presenting cells (APC). Each T cell receptor is a dimer consisting of one alpha and one beta chain or one delta and one gamma chain. In a single cell, the T cell receptor loci are rearranged and expressed in the order delta, gamma, beta, and alpha. If both delta and gamma rearrangements produce functional chains, the cell expresses delta and gamma. If not, the cell proceeds to rearrange the beta and alpha loci. This region represents the germline organization of the T cell receptor alpha and delta loci. Both the alpha and delta loci include V (variable), J (joining), and C (constant) segments and the delta locus also includes diversity (D) segments. The delta locus is situated within the alpha locus, between the alpha V and J segments. During T cell development, the delta chain is synthesized by a recombination event at the DNA level joining a D segment with a J segment; a V segment is then joined to the D-J gene. The alpha chain is synthesized by recombination joining a single V segment with a J segment. For both chains, the C segment is later joined by splicing at the RNA level. Recombination of many different V segments with several J segments provides a wide range of antigen recognition. Additional diversity is attained by junctional diversity, resulting from the random additional of nucleotides by terminal deoxynucleotidyltransferase. Five variable segments can be used in either alpha or delta chains and are described by TRAV/DV symbols. Several V and J segments of the alpha locus are known to be incapable of encoding a protein and are considered pseudogenes.
C21	immunoglobulin complex + peptide antigen binding	unresolved	Unresolved by selected gene-set libraries	TRAV13-1	T cell receptors recognize foreign antigens which have been processed as small peptides and bound to major histocompatibility complex (MHC) molecules at the surface of antigen presenting cells (APC). Each T cell receptor is a dimer consisting of one alpha and one beta chain or one delta and one gamma chain. In a single cell, the T cell receptor loci are rearranged and expressed in the order delta, gamma, beta, and alpha. If both delta and gamma rearrangements produce functional chains, the cell expresses delta and gamma. If not, the cell proceeds to rearrange the beta and alpha loci. This region represents the germline organization of the T cell receptor alpha and delta loci. Both the alpha and delta loci include V (variable), J (joining), and C (constant) segments and the delta locus also includes diversity (D) segments. The delta locus is situated within the alpha locus, between the alpha V and J segments. During T cell development, the delta chain is synthesized by a recombination event at the DNA level joining a D segment with a J segment; a V segment is then joined to the D-J gene. The alpha chain is synthesized by recombination joining a single V segment with a J segment. For both chains, the C segment is later joined by splicing at the RNA level. Recombination of many different V segments with several J segments provides a wide range of antigen recognition. Additional diversity is attained by junctional diversity, resulting from the random additional of nucleotides by terminal deoxynucleotidyltransferase. Five variable segments can be used in either alpha or delta chains and are described by TRAV/DV symbols. Several V and J segments of the alpha locus are known to be incapable of encoding a protein and are considered pseudogenes.
C21	immunoglobulin complex + peptide antigen binding	unresolved	Unresolved by selected gene-set libraries	TRAV13-2	T cell receptors recognize foreign antigens which have been processed as small peptides and bound to major histocompatibility complex (MHC) molecules at the surface of antigen presenting cells (APC). Each T cell receptor is a dimer consisting of one alpha and one beta chain or one delta and one gamma chain. In a single cell, the T cell receptor loci are rearranged and expressed in the order delta, gamma, beta, and alpha. If both delta and gamma rearrangements produce functional chains, the cell expresses delta and gamma. If not, the cell proceeds to rearrange the beta and alpha loci. This region represents the germline organization of the T cell receptor alpha and delta loci. Both the alpha and delta loci include V (variable), J (joining), and C (constant) segments and the delta locus also includes diversity (D) segments. The delta locus is situated within the alpha locus, between the alpha V and J segments. During T cell development, the delta chain is synthesized by a recombination event at the DNA level joining a D segment with a J segment; a V segment is then joined to the D-J gene. The alpha chain is synthesized by recombination joining a single V segment with a J segment. For both chains, the C segment is later joined by splicing at the RNA level. Recombination of many different V segments with several J segments provides a wide range of antigen recognition. Additional diversity is attained by junctional diversity, resulting from the random additional of nucleotides by terminal deoxynucleotidyltransferase. Five variable segments can be used in either alpha or delta chains and are described by TRAV/DV symbols. Several V and J segments of the alpha locus are known to be incapable of encoding a protein and are considered pseudogenes.
C21	immunoglobulin complex + peptide antigen binding	unresolved	Unresolved by selected gene-set libraries	TRAV17	T cell receptors recognize foreign antigens which have been processed as small peptides and bound to major histocompatibility complex (MHC) molecules at the surface of antigen presenting cells (APC). Each T cell receptor is a dimer consisting of one alpha and one beta chain or one delta and one gamma chain. In a single cell, the T cell receptor loci are rearranged and expressed in the order delta, gamma, beta, and alpha. If both delta and gamma rearrangements produce functional chains, the cell expresses delta and gamma. If not, the cell proceeds to rearrange the beta and alpha loci. This region represents the germline organization of the T cell receptor alpha and delta loci. Both the alpha and delta loci include V (variable), J (joining), and C (constant) segments and the delta locus also includes diversity (D) segments. The delta locus is situated within the alpha locus, between the alpha V and J segments. During T cell development, the delta chain is synthesized by a recombination event at the DNA level joining a D segment with a J segment; a V segment is then joined to the D-J gene. The alpha chain is synthesized by recombination joining a single V segment with a J segment. For both chains, the C segment is later joined by splicing at the RNA level. Recombination of many different V segments with several J segments provides a wide range of antigen recognition. Additional diversity is attained by junctional diversity, resulting from the random additional of nucleotides by terminal deoxynucleotidyltransferase. Five variable segments can be used in either alpha or delta chains and are described by TRAV/DV symbols. Several V and J segments of the alpha locus are known to be incapable of encoding a protein and are considered pseudogenes.
C21	immunoglobulin complex + peptide antigen binding	unresolved	Unresolved by selected gene-set libraries	TRAV20	T cell receptors recognize foreign antigens which have been processed as small peptides and bound to major histocompatibility complex (MHC) molecules at the surface of antigen presenting cells (APC). Each T cell receptor is a dimer consisting of one alpha and one beta chain or one delta and one gamma chain. In a single cell, the T cell receptor loci are rearranged and expressed in the order delta, gamma, beta, and alpha. If both delta and gamma rearrangements produce functional chains, the cell expresses delta and gamma. If not, the cell proceeds to rearrange the beta and alpha loci. This region represents the germline organization of the T cell receptor alpha and delta loci. Both the alpha and delta loci include V (variable), J (joining), and C (constant) segments and the delta locus also includes diversity (D) segments. The delta locus is situated within the alpha locus, between the alpha V and J segments. During T cell development, the delta chain is synthesized by a recombination event at the DNA level joining a D segment with a J segment; a V segment is then joined to the D-J gene. The alpha chain is synthesized by recombination joining a single V segment with a J segment. For both chains, the C segment is later joined by splicing at the RNA level. Recombination of many different V segments with several J segments provides a wide range of antigen recognition. Additional diversity is attained by junctional diversity, resulting from the random additional of nucleotides by terminal deoxynucleotidyltransferase. Five variable segments can be used in either alpha or delta chains and are described by TRAV/DV symbols. Several V and J segments of the alpha locus are known to be incapable of encoding a protein and are considered pseudogenes.
C21	immunoglobulin complex + peptide antigen binding	unresolved	Unresolved by selected gene-set libraries	TRAV21	T cell receptors recognize foreign antigens which have been processed as small peptides and bound to major histocompatibility complex (MHC) molecules at the surface of antigen presenting cells (APC). Each T cell receptor is a dimer consisting of one alpha and one beta chain or one delta and one gamma chain. In a single cell, the T cell receptor loci are rearranged and expressed in the order delta, gamma, beta, and alpha. If both delta and gamma rearrangements produce functional chains, the cell expresses delta and gamma. If not, the cell proceeds to rearrange the beta and alpha loci. This region represents the germline organization of the T cell receptor alpha and delta loci. Both the alpha and delta loci include V (variable), J (joining), and C (constant) segments and the delta locus also includes diversity (D) segments. The delta locus is situated within the alpha locus, between the alpha V and J segments. During T cell development, the delta chain is synthesized by a recombination event at the DNA level joining a D segment with a J segment; a V segment is then joined to the D-J gene. The alpha chain is synthesized by recombination joining a single V segment with a J segment. For both chains, the C segment is later joined by splicing at the RNA level. Recombination of many different V segments with several J segments provides a wide range of antigen recognition. Additional diversity is attained by junctional diversity, resulting from the random additional of nucleotides by terminal deoxynucleotidyltransferase. Five variable segments can be used in either alpha or delta chains and are described by TRAV/DV symbols. Several V and J segments of the alpha locus are known to be incapable of encoding a protein and are considered pseudogenes.
C21	immunoglobulin complex + peptide antigen binding	unresolved	Unresolved by selected gene-set libraries	TRAV22	T cell receptors recognize foreign antigens which have been processed as small peptides and bound to major histocompatibility complex (MHC) molecules at the surface of antigen presenting cells (APC). Each T cell receptor is a dimer consisting of one alpha and one beta chain or one delta and one gamma chain. In a single cell, the T cell receptor loci are rearranged and expressed in the order delta, gamma, beta, and alpha. If both delta and gamma rearrangements produce functional chains, the cell expresses delta and gamma. If not, the cell proceeds to rearrange the beta and alpha loci. This region represents the germline organization of the T cell receptor alpha and delta loci. Both the alpha and delta loci include V (variable), J (joining), and C (constant) segments and the delta locus also includes diversity (D) segments. The delta locus is situated within the alpha locus, between the alpha V and J segments. During T cell development, the delta chain is synthesized by a recombination event at the DNA level joining a D segment with a J segment; a V segment is then joined to the D-J gene. The alpha chain is synthesized by recombination joining a single V segment with a J segment. For both chains, the C segment is later joined by splicing at the RNA level. Recombination of many different V segments with several J segments provides a wide range of antigen recognition. Additional diversity is attained by junctional diversity, resulting from the random additional of nucleotides by terminal deoxynucleotidyltransferase. Five variable segments can be used in either alpha or delta chains and are described by TRAV/DV symbols. Several V and J segments of the alpha locus are known to be incapable of encoding a protein and are considered pseudogenes.
C21	immunoglobulin complex + peptide antigen binding	unresolved	Unresolved by selected gene-set libraries	TRAV24	T cell receptors recognize foreign antigens which have been processed as small peptides and bound to major histocompatibility complex (MHC) molecules at the surface of antigen presenting cells (APC). Each T cell receptor is a dimer consisting of one alpha and one beta chain or one delta and one gamma chain. In a single cell, the T cell receptor loci are rearranged and expressed in the order delta, gamma, beta, and alpha. If both delta and gamma rearrangements produce functional chains, the cell expresses delta and gamma. If not, the cell proceeds to rearrange the beta and alpha loci. This region represents the germline organization of the T cell receptor alpha and delta loci. Both the alpha and delta loci include V (variable), J (joining), and C (constant) segments and the delta locus also includes diversity (D) segments. The delta locus is situated within the alpha locus, between the alpha V and J segments. During T cell development, the delta chain is synthesized by a recombination event at the DNA level joining a D segment with a J segment; a V segment is then joined to the D-J gene. The alpha chain is synthesized by recombination joining a single V segment with a J segment. For both chains, the C segment is later joined by splicing at the RNA level. Recombination of many different V segments with several J segments provides a wide range of antigen recognition. Additional diversity is attained by junctional diversity, resulting from the random additional of nucleotides by terminal deoxynucleotidyltransferase. Five variable segments can be used in either alpha or delta chains and are described by TRAV/DV symbols. Several V and J segments of the alpha locus are known to be incapable of encoding a protein and are considered pseudogenes.
C21	immunoglobulin complex + peptide antigen binding	unresolved	Unresolved by selected gene-set libraries	TRAV25	T cell receptors recognize foreign antigens which have been processed as small peptides and bound to major histocompatibility complex (MHC) molecules at the surface of antigen presenting cells (APC). Each T cell receptor is a dimer consisting of one alpha and one beta chain or one delta and one gamma chain. In a single cell, the T cell receptor loci are rearranged and expressed in the order delta, gamma, beta, and alpha. If both delta and gamma rearrangements produce functional chains, the cell expresses delta and gamma. If not, the cell proceeds to rearrange the beta and alpha loci. This region represents the germline organization of the T cell receptor alpha and delta loci. Both the alpha and delta loci include V (variable), J (joining), and C (constant) segments and the delta locus also includes diversity (D) segments. The delta locus is situated within the alpha locus, between the alpha V and J segments. During T cell development, the delta chain is synthesized by a recombination event at the DNA level joining a D segment with a J segment; a V segment is then joined to the D-J gene. The alpha chain is synthesized by recombination joining a single V segment with a J segment. For both chains, the C segment is later joined by splicing at the RNA level. Recombination of many different V segments with several J segments provides a wide range of antigen recognition. Additional diversity is attained by junctional diversity, resulting from the random additional of nucleotides by terminal deoxynucleotidyltransferase. Five variable segments can be used in either alpha or delta chains and are described by TRAV/DV symbols. Several V and J segments of the alpha locus are known to be incapable of encoding a protein and are considered pseudogenes.
C21	immunoglobulin complex + peptide antigen binding	unresolved	Unresolved by selected gene-set libraries	TRAV26-1	T cell receptors recognize foreign antigens which have been processed as small peptides and bound to major histocompatibility complex (MHC) molecules at the surface of antigen presenting cells (APC). Each T cell receptor is a dimer consisting of one alpha and one beta chain or one delta and one gamma chain. In a single cell, the T cell receptor loci are rearranged and expressed in the order delta, gamma, beta, and alpha. If both delta and gamma rearrangements produce functional chains, the cell expresses delta and gamma. If not, the cell proceeds to rearrange the beta and alpha loci. This region represents the germline organization of the T cell receptor alpha and delta loci. Both the alpha and delta loci include V (variable), J (joining), and C (constant) segments and the delta locus also includes diversity (D) segments. The delta locus is situated within the alpha locus, between the alpha V and J segments. During T cell development, the delta chain is synthesized by a recombination event at the DNA level joining a D segment with a J segment; a V segment is then joined to the D-J gene. The alpha chain is synthesized by recombination joining a single V segment with a J segment. For both chains, the C segment is later joined by splicing at the RNA level. Recombination of many different V segments with several J segments provides a wide range of antigen recognition. Additional diversity is attained by junctional diversity, resulting from the random additional of nucleotides by terminal deoxynucleotidyltransferase. Five variable segments can be used in either alpha or delta chains and are described by TRAV/DV symbols. Several V and J segments of the alpha locus are known to be incapable of encoding a protein and are considered pseudogenes.
C21	immunoglobulin complex + peptide antigen binding	unresolved	Unresolved by selected gene-set libraries	TRAV26-2	T cell receptors recognize foreign antigens which have been processed as small peptides and bound to major histocompatibility complex (MHC) molecules at the surface of antigen presenting cells (APC). Each T cell receptor is a dimer consisting of one alpha and one beta chain or one delta and one gamma chain. In a single cell, the T cell receptor loci are rearranged and expressed in the order delta, gamma, beta, and alpha. If both delta and gamma rearrangements produce functional chains, the cell expresses delta and gamma. If not, the cell proceeds to rearrange the beta and alpha loci. This region represents the germline organization of the T cell receptor alpha and delta loci. Both the alpha and delta loci include V (variable), J (joining), and C (constant) segments and the delta locus also includes diversity (D) segments. The delta locus is situated within the alpha locus, between the alpha V and J segments. During T cell development, the delta chain is synthesized by a recombination event at the DNA level joining a D segment with a J segment; a V segment is then joined to the D-J gene. The alpha chain is synthesized by recombination joining a single V segment with a J segment. For both chains, the C segment is later joined by splicing at the RNA level. Recombination of many different V segments with several J segments provides a wide range of antigen recognition. Additional diversity is attained by junctional diversity, resulting from the random additional of nucleotides by terminal deoxynucleotidyltransferase. Five variable segments can be used in either alpha or delta chains and are described by TRAV/DV symbols. Several V and J segments of the alpha locus are known to be incapable of encoding a protein and are considered pseudogenes.
C21	immunoglobulin complex + peptide antigen binding	unresolved	Unresolved by selected gene-set libraries	TRAV28	T cell receptors recognize foreign antigens which have been processed as small peptides and bound to major histocompatibility complex (MHC) molecules at the surface of antigen presenting cells (APC). Each T cell receptor is a dimer consisting of one alpha and one beta chain or one delta and one gamma chain. In a single cell, the T cell receptor loci are rearranged and expressed in the order delta, gamma, beta, and alpha. If both delta and gamma rearrangements produce functional chains, the cell expresses delta and gamma. If not, the cell proceeds to rearrange the beta and alpha loci. This region represents the germline organization of the T cell receptor alpha and delta loci. Both the alpha and delta loci include V (variable), J (joining), and C (constant) segments and the delta locus also includes diversity (D) segments. The delta locus is situated within the alpha locus, between the alpha V and J segments. During T cell development, the delta chain is synthesized by a recombination event at the DNA level joining a D segment with a J segment; a V segment is then joined to the D-J gene. The alpha chain is synthesized by recombination joining a single V segment with a J segment. For both chains, the C segment is later joined by splicing at the RNA level. Recombination of many different V segments with several J segments provides a wide range of antigen recognition. Additional diversity is attained by junctional diversity, resulting from the random additional of nucleotides by terminal deoxynucleotidyltransferase. Five variable segments can be used in either alpha or delta chains and are described by TRAV/DV symbols. Several V and J segments of the alpha locus are known to be incapable of encoding a protein and are considered pseudogenes.
C21	immunoglobulin complex + peptide antigen binding	unresolved	Unresolved by selected gene-set libraries	TRAV30	T cell receptors recognize foreign antigens which have been processed as small peptides and bound to major histocompatibility complex (MHC) molecules at the surface of antigen presenting cells (APC). Each T cell receptor is a dimer consisting of one alpha and one beta chain or one delta and one gamma chain. In a single cell, the T cell receptor loci are rearranged and expressed in the order delta, gamma, beta, and alpha. If both delta and gamma rearrangements produce functional chains, the cell expresses delta and gamma. If not, the cell proceeds to rearrange the beta and alpha loci. This region represents the germline organization of the T cell receptor alpha and delta loci. Both the alpha and delta loci include V (variable), J (joining), and C (constant) segments and the delta locus also includes diversity (D) segments. The delta locus is situated within the alpha locus, between the alpha V and J segments. During T cell development, the delta chain is synthesized by a recombination event at the DNA level joining a D segment with a J segment; a V segment is then joined to the D-J gene. The alpha chain is synthesized by recombination joining a single V segment with a J segment. For both chains, the C segment is later joined by splicing at the RNA level. Recombination of many different V segments with several J segments provides a wide range of antigen recognition. Additional diversity is attained by junctional diversity, resulting from the random additional of nucleotides by terminal deoxynucleotidyltransferase. Five variable segments can be used in either alpha or delta chains and are described by TRAV/DV symbols. Several V and J segments of the alpha locus are known to be incapable of encoding a protein and are considered pseudogenes.
C21	immunoglobulin complex + peptide antigen binding	unresolved	Unresolved by selected gene-set libraries	TRAV31	T cell receptors recognize foreign antigens which have been processed as small peptides and bound to major histocompatibility complex (MHC) molecules at the surface of antigen presenting cells (APC). Each T cell receptor is a dimer consisting of one alpha and one beta chain or one delta and one gamma chain. In a single cell, the T cell receptor loci are rearranged and expressed in the order delta, gamma, beta, and alpha. If both delta and gamma rearrangements produce functional chains, the cell expresses delta and gamma. If not, the cell proceeds to rearrange the beta and alpha loci. This region represents the germline organization of the T cell receptor alpha and delta loci. Both the alpha and delta loci include V (variable), J (joining), and C (constant) segments and the delta locus also includes diversity (D) segments. The delta locus is situated within the alpha locus, between the alpha V and J segments. During T cell development, the delta chain is synthesized by a recombination event at the DNA level joining a D segment with a J segment; a V segment is then joined to the D-J gene. The alpha chain is synthesized by recombination joining a single V segment with a J segment. For both chains, the C segment is later joined by splicing at the RNA level. Recombination of many different V segments with several J segments provides a wide range of antigen recognition. Additional diversity is attained by junctional diversity, resulting from the random additional of nucleotides by terminal deoxynucleotidyltransferase. Five variable segments can be used in either alpha or delta chains and are described by TRAV/DV symbols. Several V and J segments of the alpha locus are known to be incapable of encoding a protein and are considered pseudogenes.
C21	immunoglobulin complex + peptide antigen binding	unresolved	Unresolved by selected gene-set libraries	TRAV32	T cell receptors recognize foreign antigens which have been processed as small peptides and bound to major histocompatibility complex (MHC) molecules at the surface of antigen presenting cells (APC). Each T cell receptor is a dimer consisting of one alpha and one beta chain or one delta and one gamma chain. In a single cell, the T cell receptor loci are rearranged and expressed in the order delta, gamma, beta, and alpha. If both delta and gamma rearrangements produce functional chains, the cell expresses delta and gamma. If not, the cell proceeds to rearrange the beta and alpha loci. This region represents the germline organization of the T cell receptor alpha and delta loci. Both the alpha and delta loci include V (variable), J (joining), and C (constant) segments and the delta locus also includes diversity (D) segments. The delta locus is situated within the alpha locus, between the alpha V and J segments. During T cell development, the delta chain is synthesized by a recombination event at the DNA level joining a D segment with a J segment; a V segment is then joined to the D-J gene. The alpha chain is synthesized by recombination joining a single V segment with a J segment. For both chains, the C segment is later joined by splicing at the RNA level. Recombination of many different V segments with several J segments provides a wide range of antigen recognition. Additional diversity is attained by junctional diversity, resulting from the random additional of nucleotides by terminal deoxynucleotidyltransferase. Five variable segments can be used in either alpha or delta chains and are described by TRAV/DV symbols. Several V and J segments of the alpha locus are known to be incapable of encoding a protein and are considered pseudogenes.
C21	immunoglobulin complex + peptide antigen binding	unresolved	Unresolved by selected gene-set libraries	TRAV33	T cell receptors recognize foreign antigens which have been processed as small peptides and bound to major histocompatibility complex (MHC) molecules at the surface of antigen presenting cells (APC). Each T cell receptor is a dimer consisting of one alpha and one beta chain or one delta and one gamma chain. In a single cell, the T cell receptor loci are rearranged and expressed in the order delta, gamma, beta, and alpha. If both delta and gamma rearrangements produce functional chains, the cell expresses delta and gamma. If not, the cell proceeds to rearrange the beta and alpha loci. This region represents the germline organization of the T cell receptor alpha and delta loci. Both the alpha and delta loci include V (variable), J (joining), and C (constant) segments and the delta locus also includes diversity (D) segments. The delta locus is situated within the alpha locus, between the alpha V and J segments. During T cell development, the delta chain is synthesized by a recombination event at the DNA level joining a D segment with a J segment; a V segment is then joined to the D-J gene. The alpha chain is synthesized by recombination joining a single V segment with a J segment. For both chains, the C segment is later joined by splicing at the RNA level. Recombination of many different V segments with several J segments provides a wide range of antigen recognition. Additional diversity is attained by junctional diversity, resulting from the random additional of nucleotides by terminal deoxynucleotidyltransferase. Five variable segments can be used in either alpha or delta chains and are described by TRAV/DV symbols. Several V and J segments of the alpha locus are known to be incapable of encoding a protein and are considered pseudogenes.
C21	immunoglobulin complex + peptide antigen binding	unresolved	Unresolved by selected gene-set libraries	TRAV34	T cell receptors recognize foreign antigens which have been processed as small peptides and bound to major histocompatibility complex (MHC) molecules at the surface of antigen presenting cells (APC). Each T cell receptor is a dimer consisting of one alpha and one beta chain or one delta and one gamma chain. In a single cell, the T cell receptor loci are rearranged and expressed in the order delta, gamma, beta, and alpha. If both delta and gamma rearrangements produce functional chains, the cell expresses delta and gamma. If not, the cell proceeds to rearrange the beta and alpha loci. This region represents the germline organization of the T cell receptor alpha and delta loci. Both the alpha and delta loci include V (variable), J (joining), and C (constant) segments and the delta locus also includes diversity (D) segments. The delta locus is situated within the alpha locus, between the alpha V and J segments. During T cell development, the delta chain is synthesized by a recombination event at the DNA level joining a D segment with a J segment; a V segment is then joined to the D-J gene. The alpha chain is synthesized by recombination joining a single V segment with a J segment. For both chains, the C segment is later joined by splicing at the RNA level. Recombination of many different V segments with several J segments provides a wide range of antigen recognition. Additional diversity is attained by junctional diversity, resulting from the random additional of nucleotides by terminal deoxynucleotidyltransferase. Five variable segments can be used in either alpha or delta chains and are described by TRAV/DV symbols. Several V and J segments of the alpha locus are known to be incapable of encoding a protein and are considered pseudogenes.
C21	immunoglobulin complex + peptide antigen binding	unresolved	Unresolved by selected gene-set libraries	TRAV35	T cell receptors recognize foreign antigens which have been processed as small peptides and bound to major histocompatibility complex (MHC) molecules at the surface of antigen presenting cells (APC). Each T cell receptor is a dimer consisting of one alpha and one beta chain or one delta and one gamma chain. In a single cell, the T cell receptor loci are rearranged and expressed in the order delta, gamma, beta, and alpha. If both delta and gamma rearrangements produce functional chains, the cell expresses delta and gamma. If not, the cell proceeds to rearrange the beta and alpha loci. This region represents the germline organization of the T cell receptor alpha and delta loci. Both the alpha and delta loci include V (variable), J (joining), and C (constant) segments and the delta locus also includes diversity (D) segments. The delta locus is situated within the alpha locus, between the alpha V and J segments. During T cell development, the delta chain is synthesized by a recombination event at the DNA level joining a D segment with a J segment; a V segment is then joined to the D-J gene. The alpha chain is synthesized by recombination joining a single V segment with a J segment. For both chains, the C segment is later joined by splicing at the RNA level. Recombination of many different V segments with several J segments provides a wide range of antigen recognition. Additional diversity is attained by junctional diversity, resulting from the random additional of nucleotides by terminal deoxynucleotidyltransferase. Five variable segments can be used in either alpha or delta chains and are described by TRAV/DV symbols. Several V and J segments of the alpha locus are known to be incapable of encoding a protein and are considered pseudogenes.
C21	immunoglobulin complex + peptide antigen binding	unresolved	Unresolved by selected gene-set libraries	TRAV36DV7	T cell receptors recognize foreign antigens which have been processed as small peptides and bound to major histocompatibility complex (MHC) molecules at the surface of antigen presenting cells (APC). Each T cell receptor is a dimer consisting of one alpha and one beta chain or one delta and one gamma chain. In a single cell, the T cell receptor loci are rearranged and expressed in the order delta, gamma, beta, and alpha. If both delta and gamma rearrangements produce functional chains, the cell expresses delta and gamma. If not, the cell proceeds to rearrange the beta and alpha loci. This region represents the germline organization of the T cell receptor alpha and delta loci. Both the alpha and delta loci include V (variable), J (joining), and C (constant) segments and the delta locus also includes diversity (D) segments. The delta locus is situated within the alpha locus, between the alpha V and J segments. During T cell development, the delta chain is synthesized by a recombination event at the DNA level joining a D segment with a J segment; a V segment is then joined to the D-J gene. The alpha chain is synthesized by recombination joining a single V segment with a J segment. For both chains, the C segment is later joined by splicing at the RNA level. Recombination of many different V segments with several J segments provides a wide range of antigen recognition. Additional diversity is attained by junctional diversity, resulting from the random additional of nucleotides by terminal deoxynucleotidyltransferase. Five variable segments can be used in either alpha or delta chains and are described by TRAV/DV symbols. Several V and J segments of the alpha locus are known to be incapable of encoding a protein and are considered pseudogenes.
C21	immunoglobulin complex + peptide antigen binding	unresolved	Unresolved by selected gene-set libraries	TRAV39	T cell receptors recognize foreign antigens which have been processed as small peptides and bound to major histocompatibility complex (MHC) molecules at the surface of antigen presenting cells (APC). Each T cell receptor is a dimer consisting of one alpha and one beta chain or one delta and one gamma chain. In a single cell, the T cell receptor loci are rearranged and expressed in the order delta, gamma, beta, and alpha. If both delta and gamma rearrangements produce functional chains, the cell expresses delta and gamma. If not, the cell proceeds to rearrange the beta and alpha loci. This region represents the germline organization of the T cell receptor alpha and delta loci. Both the alpha and delta loci include V (variable), J (joining), and C (constant) segments and the delta locus also includes diversity (D) segments. The delta locus is situated within the alpha locus, between the alpha V and J segments. During T cell development, the delta chain is synthesized by a recombination event at the DNA level joining a D segment with a J segment; a V segment is then joined to the D-J gene. The alpha chain is synthesized by recombination joining a single V segment with a J segment. For both chains, the C segment is later joined by splicing at the RNA level. Recombination of many different V segments with several J segments provides a wide range of antigen recognition. Additional diversity is attained by junctional diversity, resulting from the random additional of nucleotides by terminal deoxynucleotidyltransferase. Five variable segments can be used in either alpha or delta chains and are described by TRAV/DV symbols. Several V and J segments of the alpha locus are known to be incapable of encoding a protein and are considered pseudogenes.
C21	immunoglobulin complex + peptide antigen binding	unresolved	Unresolved by selected gene-set libraries	TRAV4	T cell receptors recognize foreign antigens which have been processed as small peptides and bound to major histocompatibility complex (MHC) molecules at the surface of antigen presenting cells (APC). Each T cell receptor is a dimer consisting of one alpha and one beta chain or one delta and one gamma chain. In a single cell, the T cell receptor loci are rearranged and expressed in the order delta, gamma, beta, and alpha. If both delta and gamma rearrangements produce functional chains, the cell expresses delta and gamma. If not, the cell proceeds to rearrange the beta and alpha loci. This region represents the germline organization of the T cell receptor alpha and delta loci. Both the alpha and delta loci include V (variable), J (joining), and C (constant) segments and the delta locus also includes diversity (D) segments. The delta locus is situated within the alpha locus, between the alpha V and J segments. During T cell development, the delta chain is synthesized by a recombination event at the DNA level joining a D segment with a J segment; a V segment is then joined to the D-J gene. The alpha chain is synthesized by recombination joining a single V segment with a J segment. For both chains, the C segment is later joined by splicing at the RNA level. Recombination of many different V segments with several J segments provides a wide range of antigen recognition. Additional diversity is attained by junctional diversity, resulting from the random additional of nucleotides by terminal deoxynucleotidyltransferase. Five variable segments can be used in either alpha or delta chains and are described by TRAV/DV symbols. Several V and J segments of the alpha locus are known to be incapable of encoding a protein and are considered pseudogenes.
C21	immunoglobulin complex + peptide antigen binding	unresolved	Unresolved by selected gene-set libraries	TRAV41	T cell receptors recognize foreign antigens which have been processed as small peptides and bound to major histocompatibility complex (MHC) molecules at the surface of antigen presenting cells (APC). Each T cell receptor is a dimer consisting of one alpha and one beta chain or one delta and one gamma chain. In a single cell, the T cell receptor loci are rearranged and expressed in the order delta, gamma, beta, and alpha. If both delta and gamma rearrangements produce functional chains, the cell expresses delta and gamma. If not, the cell proceeds to rearrange the beta and alpha loci. This region represents the germline organization of the T cell receptor alpha and delta loci. Both the alpha and delta loci include V (variable), J (joining), and C (constant) segments and the delta locus also includes diversity (D) segments. The delta locus is situated within the alpha locus, between the alpha V and J segments. During T cell development, the delta chain is synthesized by a recombination event at the DNA level joining a D segment with a J segment; a V segment is then joined to the D-J gene. The alpha chain is synthesized by recombination joining a single V segment with a J segment. For both chains, the C segment is later joined by splicing at the RNA level. Recombination of many different V segments with several J segments provides a wide range of antigen recognition. Additional diversity is attained by junctional diversity, resulting from the random additional of nucleotides by terminal deoxynucleotidyltransferase. Five variable segments can be used in either alpha or delta chains and are described by TRAV/DV symbols. Several V and J segments of the alpha locus are known to be incapable of encoding a protein and are considered pseudogenes.
C21	immunoglobulin complex + peptide antigen binding	unresolved	Unresolved by selected gene-set libraries	TRAV5	T cell receptors recognize foreign antigens which have been processed as small peptides and bound to major histocompatibility complex (MHC) molecules at the surface of antigen presenting cells (APC). Each T cell receptor is a dimer consisting of one alpha and one beta chain or one delta and one gamma chain. In a single cell, the T cell receptor loci are rearranged and expressed in the order delta, gamma, beta, and alpha. If both delta and gamma rearrangements produce functional chains, the cell expresses delta and gamma. If not, the cell proceeds to rearrange the beta and alpha loci. This region represents the germline organization of the T cell receptor alpha and delta loci. Both the alpha and delta loci include V (variable), J (joining), and C (constant) segments and the delta locus also includes diversity (D) segments. The delta locus is situated within the alpha locus, between the alpha V and J segments. During T cell development, the delta chain is synthesized by a recombination event at the DNA level joining a D segment with a J segment; a V segment is then joined to the D-J gene. The alpha chain is synthesized by recombination joining a single V segment with a J segment. For both chains, the C segment is later joined by splicing at the RNA level. Recombination of many different V segments with several J segments provides a wide range of antigen recognition. Additional diversity is attained by junctional diversity, resulting from the random additional of nucleotides by terminal deoxynucleotidyltransferase. Five variable segments can be used in either alpha or delta chains and are described by TRAV/DV symbols. Several V and J segments of the alpha locus are known to be incapable of encoding a protein and are considered pseudogenes.
C21	immunoglobulin complex + peptide antigen binding	unresolved	Unresolved by selected gene-set libraries	TRAV6	T cell receptors recognize foreign antigens which have been processed as small peptides and bound to major histocompatibility complex (MHC) molecules at the surface of antigen presenting cells (APC). Each T cell receptor is a dimer consisting of one alpha and one beta chain or one delta and one gamma chain. In a single cell, the T cell receptor loci are rearranged and expressed in the order delta, gamma, beta, and alpha. If both delta and gamma rearrangements produce functional chains, the cell expresses delta and gamma. If not, the cell proceeds to rearrange the beta and alpha loci. This region represents the germline organization of the T cell receptor alpha and delta loci. Both the alpha and delta loci include V (variable), J (joining), and C (constant) segments and the delta locus also includes diversity (D) segments. The delta locus is situated within the alpha locus, between the alpha V and J segments. During T cell development, the delta chain is synthesized by a recombination event at the DNA level joining a D segment with a J segment; a V segment is then joined to the D-J gene. The alpha chain is synthesized by recombination joining a single V segment with a J segment. For both chains, the C segment is later joined by splicing at the RNA level. Recombination of many different V segments with several J segments provides a wide range of antigen recognition. Additional diversity is attained by junctional diversity, resulting from the random additional of nucleotides by terminal deoxynucleotidyltransferase. Five variable segments can be used in either alpha or delta chains and are described by TRAV/DV symbols. Several V and J segments of the alpha locus are known to be incapable of encoding a protein and are considered pseudogenes.
C21	immunoglobulin complex + peptide antigen binding	unresolved	Unresolved by selected gene-set libraries	TRAV7	T cell receptors recognize foreign antigens which have been processed as small peptides and bound to major histocompatibility complex (MHC) molecules at the surface of antigen presenting cells (APC). Each T cell receptor is a dimer consisting of one alpha and one beta chain or one delta and one gamma chain. In a single cell, the T cell receptor loci are rearranged and expressed in the order delta, gamma, beta, and alpha. If both delta and gamma rearrangements produce functional chains, the cell expresses delta and gamma. If not, the cell proceeds to rearrange the beta and alpha loci. This region represents the germline organization of the T cell receptor alpha and delta loci. Both the alpha and delta loci include V (variable), J (joining), and C (constant) segments and the delta locus also includes diversity (D) segments. The delta locus is situated within the alpha locus, between the alpha V and J segments. During T cell development, the delta chain is synthesized by a recombination event at the DNA level joining a D segment with a J segment; a V segment is then joined to the D-J gene. The alpha chain is synthesized by recombination joining a single V segment with a J segment. For both chains, the C segment is later joined by splicing at the RNA level. Recombination of many different V segments with several J segments provides a wide range of antigen recognition. Additional diversity is attained by junctional diversity, resulting from the random additional of nucleotides by terminal deoxynucleotidyltransferase. Five variable segments can be used in either alpha or delta chains and are described by TRAV/DV symbols. Several V and J segments of the alpha locus are known to be incapable of encoding a protein and are considered pseudogenes.
C21	immunoglobulin complex + peptide antigen binding	unresolved	Unresolved by selected gene-set libraries	TRDD1	T cell receptors recognize foreign antigens which have been processed as small peptides and bound to major histocompatibility complex (MHC) molecules at the surface of antigen presenting cells (APC). Each T cell receptor is a dimer consisting of one alpha and one beta chain or one delta and one gamma chain. In a single cell, the T cell receptor loci are rearranged and expressed in the order delta, gamma, beta, and alpha. If both delta and gamma rearrangements produce functional chains, the cell expresses delta and gamma. If not, the cell proceeds to rearrange the beta and alpha loci. This region represents the germline organization of the T cell receptor alpha and delta loci. Both the alpha and delta loci include V (variable), J (joining), and C (constant) segments and the delta locus also includes diversity (D) segments. The delta locus is situated within the alpha locus, between the alpha V and J segments. During T cell development, the delta chain is synthesized by a recombination event at the DNA level joining a D segment with a J segment; a V segment is then joined to the D-J gene. The alpha chain is synthesized by recombination joining a single V segment with a J segment. For both chains, the C segment is later joined by splicing at the RNA level. Recombination of many different V segments with several J segments provides a wide range of antigen recognition. Additional diversity is attained by junctional diversity, resulting from the random additional of nucleotides by terminal deoxynucleotidyltransferase. Five variable segments can be used in either alpha or delta chains and are described by TRAV/DV symbols. Several V and J segments of the alpha locus are known to be incapable of encoding a protein and are considered pseudogenes.
C21	immunoglobulin complex + peptide antigen binding	unresolved	Unresolved by selected gene-set libraries	TRDD2	T cell receptors recognize foreign antigens which have been processed as small peptides and bound to major histocompatibility complex (MHC) molecules at the surface of antigen presenting cells (APC). Each T cell receptor is a dimer consisting of one alpha and one beta chain or one delta and one gamma chain. In a single cell, the T cell receptor loci are rearranged and expressed in the order delta, gamma, beta, and alpha. If both delta and gamma rearrangements produce functional chains, the cell expresses delta and gamma. If not, the cell proceeds to rearrange the beta and alpha loci. This region represents the germline organization of the T cell receptor alpha and delta loci. Both the alpha and delta loci include V (variable), J (joining), and C (constant) segments and the delta locus also includes diversity (D) segments. The delta locus is situated within the alpha locus, between the alpha V and J segments. During T cell development, the delta chain is synthesized by a recombination event at the DNA level joining a D segment with a J segment; a V segment is then joined to the D-J gene. The alpha chain is synthesized by recombination joining a single V segment with a J segment. For both chains, the C segment is later joined by splicing at the RNA level. Recombination of many different V segments with several J segments provides a wide range of antigen recognition. Additional diversity is attained by junctional diversity, resulting from the random additional of nucleotides by terminal deoxynucleotidyltransferase. Five variable segments can be used in either alpha or delta chains and are described by TRAV/DV symbols. Several V and J segments of the alpha locus are known to be incapable of encoding a protein and are considered pseudogenes.
C21	immunoglobulin complex + peptide antigen binding	unresolved	Unresolved by selected gene-set libraries	TRDD3	T cell receptors recognize foreign antigens which have been processed as small peptides and bound to major histocompatibility complex (MHC) molecules at the surface of antigen presenting cells (APC). Each T cell receptor is a dimer consisting of one alpha and one beta chain or one delta and one gamma chain. In a single cell, the T cell receptor loci are rearranged and expressed in the order delta, gamma, beta, and alpha. If both delta and gamma rearrangements produce functional chains, the cell expresses delta and gamma. If not, the cell proceeds to rearrange the beta and alpha loci. This region represents the germline organization of the T cell receptor alpha and delta loci. Both the alpha and delta loci include V (variable), J (joining), and C (constant) segments and the delta locus also includes diversity (D) segments. The delta locus is situated within the alpha locus, between the alpha V and J segments. During T cell development, the delta chain is synthesized by a recombination event at the DNA level joining a D segment with a J segment; a V segment is then joined to the D-J gene. The alpha chain is synthesized by recombination joining a single V segment with a J segment. For both chains, the C segment is later joined by splicing at the RNA level. Recombination of many different V segments with several J segments provides a wide range of antigen recognition. Additional diversity is attained by junctional diversity, resulting from the random additional of nucleotides by terminal deoxynucleotidyltransferase. Five variable segments can be used in either alpha or delta chains and are described by TRAV/DV symbols. Several V and J segments of the alpha locus are known to be incapable of encoding a protein and are considered pseudogenes.
C21	immunoglobulin complex + peptide antigen binding	unresolved	Unresolved by selected gene-set libraries	TRDJ1	T cell receptors recognize foreign antigens which have been processed as small peptides and bound to major histocompatibility complex (MHC) molecules at the surface of antigen presenting cells (APC). Each T cell receptor is a dimer consisting of one alpha and one beta chain or one delta and one gamma chain. In a single cell, the T cell receptor loci are rearranged and expressed in the order delta, gamma, beta, and alpha. If both delta and gamma rearrangements produce functional chains, the cell expresses delta and gamma. If not, the cell proceeds to rearrange the beta and alpha loci. This region represents the germline organization of the T cell receptor alpha and delta loci. Both the alpha and delta loci include V (variable), J (joining), and C (constant) segments and the delta locus also includes diversity (D) segments. The delta locus is situated within the alpha locus, between the alpha V and J segments. During T cell development, the delta chain is synthesized by a recombination event at the DNA level joining a D segment with a J segment; a V segment is then joined to the D-J gene. The alpha chain is synthesized by recombination joining a single V segment with a J segment. For both chains, the C segment is later joined by splicing at the RNA level. Recombination of many different V segments with several J segments provides a wide range of antigen recognition. Additional diversity is attained by junctional diversity, resulting from the random additional of nucleotides by terminal deoxynucleotidyltransferase. Five variable segments can be used in either alpha or delta chains and are described by TRAV/DV symbols. Several V and J segments of the alpha locus are known to be incapable of encoding a protein and are considered pseudogenes.
C21	immunoglobulin complex + peptide antigen binding	unresolved	Unresolved by selected gene-set libraries	TRDJ2	T cell receptors recognize foreign antigens which have been processed as small peptides and bound to major histocompatibility complex (MHC) molecules at the surface of antigen presenting cells (APC). Each T cell receptor is a dimer consisting of one alpha and one beta chain or one delta and one gamma chain. In a single cell, the T cell receptor loci are rearranged and expressed in the order delta, gamma, beta, and alpha. If both delta and gamma rearrangements produce functional chains, the cell expresses delta and gamma. If not, the cell proceeds to rearrange the beta and alpha loci. This region represents the germline organization of the T cell receptor alpha and delta loci. Both the alpha and delta loci include V (variable), J (joining), and C (constant) segments and the delta locus also includes diversity (D) segments. The delta locus is situated within the alpha locus, between the alpha V and J segments. During T cell development, the delta chain is synthesized by a recombination event at the DNA level joining a D segment with a J segment; a V segment is then joined to the D-J gene. The alpha chain is synthesized by recombination joining a single V segment with a J segment. For both chains, the C segment is later joined by splicing at the RNA level. Recombination of many different V segments with several J segments provides a wide range of antigen recognition. Additional diversity is attained by junctional diversity, resulting from the random additional of nucleotides by terminal deoxynucleotidyltransferase. Five variable segments can be used in either alpha or delta chains and are described by TRAV/DV symbols. Several V and J segments of the alpha locus are known to be incapable of encoding a protein and are considered pseudogenes.
C21	immunoglobulin complex + peptide antigen binding	unresolved	Unresolved by selected gene-set libraries	TRDJ3	T cell receptors recognize foreign antigens which have been processed as small peptides and bound to major histocompatibility complex (MHC) molecules at the surface of antigen presenting cells (APC). Each T cell receptor is a dimer consisting of one alpha and one beta chain or one delta and one gamma chain. In a single cell, the T cell receptor loci are rearranged and expressed in the order delta, gamma, beta, and alpha. If both delta and gamma rearrangements produce functional chains, the cell expresses delta and gamma. If not, the cell proceeds to rearrange the beta and alpha loci. This region represents the germline organization of the T cell receptor alpha and delta loci. Both the alpha and delta loci include V (variable), J (joining), and C (constant) segments and the delta locus also includes diversity (D) segments. The delta locus is situated within the alpha locus, between the alpha V and J segments. During T cell development, the delta chain is synthesized by a recombination event at the DNA level joining a D segment with a J segment; a V segment is then joined to the D-J gene. The alpha chain is synthesized by recombination joining a single V segment with a J segment. For both chains, the C segment is later joined by splicing at the RNA level. Recombination of many different V segments with several J segments provides a wide range of antigen recognition. Additional diversity is attained by junctional diversity, resulting from the random additional of nucleotides by terminal deoxynucleotidyltransferase. Five variable segments can be used in either alpha or delta chains and are described by TRAV/DV symbols. Several V and J segments of the alpha locus are known to be incapable of encoding a protein and are considered pseudogenes.
C21	immunoglobulin complex + peptide antigen binding	unresolved	Unresolved by selected gene-set libraries	TRDJ4	T cell receptors recognize foreign antigens which have been processed as small peptides and bound to major histocompatibility complex (MHC) molecules at the surface of antigen presenting cells (APC). Each T cell receptor is a dimer consisting of one alpha and one beta chain or one delta and one gamma chain. In a single cell, the T cell receptor loci are rearranged and expressed in the order delta, gamma, beta, and alpha. If both delta and gamma rearrangements produce functional chains, the cell expresses delta and gamma. If not, the cell proceeds to rearrange the beta and alpha loci. This region represents the germline organization of the T cell receptor alpha and delta loci. Both the alpha and delta loci include V (variable), J (joining), and C (constant) segments and the delta locus also includes diversity (D) segments. The delta locus is situated within the alpha locus, between the alpha V and J segments. During T cell development, the delta chain is synthesized by a recombination event at the DNA level joining a D segment with a J segment; a V segment is then joined to the D-J gene. The alpha chain is synthesized by recombination joining a single V segment with a J segment. For both chains, the C segment is later joined by splicing at the RNA level. Recombination of many different V segments with several J segments provides a wide range of antigen recognition. Additional diversity is attained by junctional diversity, resulting from the random additional of nucleotides by terminal deoxynucleotidyltransferase. Five variable segments can be used in either alpha or delta chains and are described by TRAV/DV symbols. Several V and J segments of the alpha locus are known to be incapable of encoding a protein and are considered pseudogenes.
C21	immunoglobulin complex + peptide antigen binding	unresolved	Unresolved by selected gene-set libraries	TRDV2	T cell receptors recognize foreign antigens which have been processed as small peptides and bound to major histocompatibility complex (MHC) molecules at the surface of antigen presenting cells (APC). Each T cell receptor is a dimer consisting of one alpha and one beta chain or one delta and one gamma chain. In a single cell, the T cell receptor loci are rearranged and expressed in the order delta, gamma, beta, and alpha. If both delta and gamma rearrangements produce functional chains, the cell expresses delta and gamma. If not, the cell proceeds to rearrange the beta and alpha loci. This region represents the germline organization of the T cell receptor alpha and delta loci. Both the alpha and delta loci include V (variable), J (joining), and C (constant) segments and the delta locus also includes diversity (D) segments. The delta locus is situated within the alpha locus, between the alpha V and J segments. During T cell development, the delta chain is synthesized by a recombination event at the DNA level joining a D segment with a J segment; a V segment is then joined to the D-J gene. The alpha chain is synthesized by recombination joining a single V segment with a J segment. For both chains, the C segment is later joined by splicing at the RNA level. Recombination of many different V segments with several J segments provides a wide range of antigen recognition. Additional diversity is attained by junctional diversity, resulting from the random additional of nucleotides by terminal deoxynucleotidyltransferase. Five variable segments can be used in either alpha or delta chains and are described by TRAV/DV symbols. Several V and J segments of the alpha locus are known to be incapable of encoding a protein and are considered pseudogenes.
C21	immunoglobulin complex + peptide antigen binding	unresolved	Unresolved by selected gene-set libraries	IGBP1	The proliferation and differentiation of B cells is dependent upon a B-cell antigen receptor (BCR) complex. Binding of antigens to specific B-cell receptors results in a tyrosine phosphorylation reaction through the BCR complex and leads to multiple signal transduction pathways.
C21	immunoglobulin complex + peptide antigen binding	unresolved	Unresolved by selected gene-set libraries	TARM1	Enables immunoglobulin receptor binding activity. Involved in negative regulation of CD4-positive, alpha-beta T cell activation. Located in plasma membrane.
C22	protein serine/threonine kinase activity + phosphate-containing compound metabolic process	theme_01	GO_MF: protein serine/threonine kinase activity	STKLD1	Predicted to enable protein serine/threonine kinase activity.
C22	protein serine/threonine kinase activity + phosphate-containing compound metabolic process	theme_01	GO_MF: protein serine/threonine kinase activity	MAP3K19	Predicted to enable ATP binding activity; protein serine kinase activity; and protein serine/threonine kinase activity. Predicted to be involved in MAPK cascade.
C22	protein serine/threonine kinase activity + phosphate-containing compound metabolic process	theme_01	GO_MF: protein serine/threonine kinase activity	TAOK3	The protein encoded by this gene is a serine/threonine protein kinase that activates the p38/MAPK14 stress-activated MAPK cascade but inhibits the basal activity of the MAPK8/JNK cascade. The encoded protein is a member of the GCK subfamily of STE20-like kinases.
C22	protein serine/threonine kinase activity + phosphate-containing compound metabolic process	theme_01	GO_MF: protein serine/threonine kinase activity	SBK2	Predicted to enable MAP kinase kinase activity. Predicted to be involved in MAPK cascade.
C22	protein serine/threonine kinase activity + phosphate-containing compound metabolic process	theme_01	GO_MF: protein serine/threonine kinase activity	STK10	This gene encodes a member of the Ste20 family of serine/threonine protein kinases, and is similar to several known polo-like kinase kinases. The protein can associate with and phosphorylate polo-like kinase 1, and overexpression of a kinase-dead version of the protein interferes with normal cell cycle progression. The kinase can also negatively regulate interleukin 2 expression in T-cells via the mitogen activated protein kinase kinase 1 pathway.
C22	protein serine/threonine kinase activity + phosphate-containing compound metabolic process	theme_01	GO_MF: protein serine/threonine kinase activity	ITPKA	Regulates inositol phosphate metabolism by phosphorylation of second messenger inositol 1,4,5-trisphosphate to Ins(1,3,4,5)P4. The activity of the inositol 1,4,5-trisphosphate 3-kinase is responsible for regulating the levels of a large number of inositol polyphosphates that are important in cellular signaling. Both calcium/calmodulin and protein phosphorylation mechanisms control its activity. It is also a substrate for the cyclic AMP-dependent protein kinase, calcium/calmodulin- dependent protein kinase II, and protein kinase C in vitro.
C22	protein serine/threonine kinase activity + phosphate-containing compound metabolic process	theme_02	GO_BP: phosphate-containing compound metabolic process	PPM1E	This gene encodes a member of the PPM family of serine/threonine-protein phosphatases. The encoded protein is localized to the nucleus and dephosphorylates and inactivates multiple substrates including serine/threonine-protein kinase PAK 1, 5'-AMP-activated protein kinase (AMPK) and the multifunctional calcium/calmodulin-dependent protein kinases. Alternatively spliced transcript variants have been observed for this gene.
C22	protein serine/threonine kinase activity + phosphate-containing compound metabolic process	theme_02	GO_BP: phosphate-containing compound metabolic process	DUSP16	This gene encodes a mitogen-activated protein kinase phosphatase that is a member of the dual specificity protein phosphatase subfamily. These phosphatases inactivate their target kinases by dephosphorylating both the phosphoserine/threonine and phosphotyrosine residues. The encoded protein specifically regulates the c-Jun amino-terminal kinase (JNK) and extracellular signal-regulated kinase (ERK) pathways.
C22	protein serine/threonine kinase activity + phosphate-containing compound metabolic process	theme_02	GO_BP: phosphate-containing compound metabolic process	TAOK3	The protein encoded by this gene is a serine/threonine protein kinase that activates the p38/MAPK14 stress-activated MAPK cascade but inhibits the basal activity of the MAPK8/JNK cascade. The encoded protein is a member of the GCK subfamily of STE20-like kinases.
C22	protein serine/threonine kinase activity + phosphate-containing compound metabolic process	theme_02	GO_BP: phosphate-containing compound metabolic process	STK10	This gene encodes a member of the Ste20 family of serine/threonine protein kinases, and is similar to several known polo-like kinase kinases. The protein can associate with and phosphorylate polo-like kinase 1, and overexpression of a kinase-dead version of the protein interferes with normal cell cycle progression. The kinase can also negatively regulate interleukin 2 expression in T-cells via the mitogen activated protein kinase kinase 1 pathway.
C22	protein serine/threonine kinase activity + phosphate-containing compound metabolic process	theme_02	GO_BP: phosphate-containing compound metabolic process	SRMS	Enables protein tyrosine kinase activity. Involved in peptidyl-tyrosine autophosphorylation and positive regulation of TORC1 signaling. Located in cytoplasm.
C22	protein serine/threonine kinase activity + phosphate-containing compound metabolic process	theme_02	GO_BP: phosphate-containing compound metabolic process	DUSP2	The protein encoded by this gene is a member of the dual specificity protein phosphatase subfamily. These phosphatases inactivate their target kinases by dephosphorylating both the phosphoserine/threonine and phosphotyrosine residues. They negatively regulate members of the mitogen-activated protein (MAP) kinase superfamily (MAPK/ERK, SAPK/JNK, p38), which are associated with cellular proliferation and differentiation. Different members of the family of dual specificity phosphatases show distinct substrate specificities for various MAP kinases, different tissue distribution and subcellular localization, and different modes of inducibility of their expression by extracellular stimuli. This gene product inactivates ERK1 and ERK2, is predominantly expressed in hematopoietic tissues, and is localized in the nucleus.
C22	protein serine/threonine kinase activity + phosphate-containing compound metabolic process	theme_03	GO_MF: protein serine/threonine kinase activator activity	TCL1B	Enables protein kinase binding activity and protein serine/threonine kinase activator activity. Involved in intracellular signal transduction.
C22	protein serine/threonine kinase activity + phosphate-containing compound metabolic process	theme_03	GO_MF: protein serine/threonine kinase activator activity	SAMD15	Predicted to enable protein serine/threonine kinase activator activity. Predicted to be involved in signal transduction.
C22	protein serine/threonine kinase activity + phosphate-containing compound metabolic process	theme_03	GO_MF: protein serine/threonine kinase activator activity	TAOK3	The protein encoded by this gene is a serine/threonine protein kinase that activates the p38/MAPK14 stress-activated MAPK cascade but inhibits the basal activity of the MAPK8/JNK cascade. The encoded protein is a member of the GCK subfamily of STE20-like kinases.
C22	protein serine/threonine kinase activity + phosphate-containing compound metabolic process	theme_03	GO_MF: protein serine/threonine kinase activator activity	CAB39L	Predicted to enable protein serine/threonine kinase activator activity. Predicted to be involved in intracellular signal transduction. Predicted to be located in cytoplasm. Predicted to be part of serine/threonine protein kinase complex.
C22	protein serine/threonine kinase activity + phosphate-containing compound metabolic process	theme_04	GO_MF: enzyme inhibitor activity	PABIR3	Predicted to enable protein serine/threonine phosphatase inhibitor activity.
C22	protein serine/threonine kinase activity + phosphate-containing compound metabolic process	theme_04	GO_MF: enzyme inhibitor activity	TAOK3	The protein encoded by this gene is a serine/threonine protein kinase that activates the p38/MAPK14 stress-activated MAPK cascade but inhibits the basal activity of the MAPK8/JNK cascade. The encoded protein is a member of the GCK subfamily of STE20-like kinases.
C22	protein serine/threonine kinase activity + phosphate-containing compound metabolic process	unresolved	Unresolved by selected gene-set libraries	ADCK5	Predicted to enable protein serine/threonine kinase activity. Located in mitochondrion.
C23	regulation of feeding behavior	theme_01	GO_BP: regulation of feeding behavior	FAM237A	Predicted to be located in extracellular region.
C23	regulation of feeding behavior	theme_01	GO_BP: regulation of feeding behavior	FAM237B	Predicted to be located in extracellular region.
C23	regulation of feeding behavior	unresolved	Unresolved by selected gene-set libraries	SSBP3-AS1	Predicted to be located in extracellular region.
C23	regulation of feeding behavior	unresolved	Unresolved by selected gene-set libraries	PLGLB1	Predicted to be located in extracellular region.
C23	regulation of feeding behavior	unresolved	Unresolved by selected gene-set libraries	PLGLB2	Predicted to be located in extracellular region.
C23	regulation of feeding behavior	unresolved	Unresolved by selected gene-set libraries	FAM180A	Predicted to be located in extracellular region.
C23	regulation of feeding behavior	unresolved	Unresolved by selected gene-set libraries	PLAC9	Predicted to be located in extracellular region.
C23	regulation of feeding behavior	unresolved	Unresolved by selected gene-set libraries	MFAP3	Predicted to be located in extracellular region.
C23	regulation of feeding behavior	unresolved	Unresolved by selected gene-set libraries	C2ORF66	Predicted to be located in extracellular region.
C23	regulation of feeding behavior	unresolved	Unresolved by selected gene-set libraries	CCER2	Predicted to be located in extracellular region.
C23	regulation of feeding behavior	unresolved	Unresolved by selected gene-set libraries	CELF2-AS1	Predicted to be located in extracellular region.
C23	regulation of feeding behavior	unresolved	Unresolved by selected gene-set libraries	FAM24A	Predicted to be located in extracellular region.
C23	regulation of feeding behavior	unresolved	Unresolved by selected gene-set libraries	FAM24B	Predicted to be located in extracellular region.
C23	regulation of feeding behavior	unresolved	Unresolved by selected gene-set libraries	HHLA1	Predicted to be located in extracellular region.
C23	regulation of feeding behavior	unresolved	Unresolved by selected gene-set libraries	LINC00305	Predicted to be located in extracellular region.
C23	regulation of feeding behavior	unresolved	Unresolved by selected gene-set libraries	OOSP3	Predicted to be located in extracellular region.
C23	regulation of feeding behavior	unresolved	Unresolved by selected gene-set libraries	OOSP4A	Predicted to be located in extracellular region.
C23	regulation of feeding behavior	unresolved	Unresolved by selected gene-set libraries	OOSP4B	Predicted to be located in extracellular region.
C23	regulation of feeding behavior	unresolved	Unresolved by selected gene-set libraries	PATE3	Predicted to be located in extracellular region.
C23	regulation of feeding behavior	unresolved	Unresolved by selected gene-set libraries	PRNT	Predicted to be located in extracellular region.
C23	regulation of feeding behavior	unresolved	Unresolved by selected gene-set libraries	PRSS35	Predicted to be located in extracellular region.
C23	regulation of feeding behavior	unresolved	Unresolved by selected gene-set libraries	VWA3A	Predicted to be located in extracellular region.
C23	regulation of feeding behavior	unresolved	Unresolved by selected gene-set libraries	VWA7	Predicted to be located in extracellular region.
C23	regulation of feeding behavior	unresolved	Unresolved by selected gene-set libraries	ZNF22-AS1	Predicted to be located in extracellular region.
C23	regulation of feeding behavior	unresolved	Unresolved by selected gene-set libraries	FAM180B	Predicted to be located in extracellular region.
C23	regulation of feeding behavior	unresolved	Unresolved by selected gene-set libraries	VWA5B1	Predicted to be located in extracellular region.
C23	regulation of feeding behavior	unresolved	Unresolved by selected gene-set libraries	FNDC7	Predicted to be located in extracellular region.
C23	regulation of feeding behavior	unresolved	Unresolved by selected gene-set libraries	HHIPL2	Predicted to be located in extracellular region.
C23	regulation of feeding behavior	unresolved	Unresolved by selected gene-set libraries	C17ORF67	Predicted to be located in extracellular region.
C23	regulation of feeding behavior	unresolved	Unresolved by selected gene-set libraries	DIPK2B	Predicted to be located in extracellular region.
C23	regulation of feeding behavior	unresolved	Unresolved by selected gene-set libraries	EXOC3-AS1	Predicted to be located in extracellular region.
C23	regulation of feeding behavior	unresolved	Unresolved by selected gene-set libraries	NPIPB15	Predicted to be located in extracellular region.
C23	regulation of feeding behavior	unresolved	Unresolved by selected gene-set libraries	NPIPB7	Predicted to be located in extracellular region.
C23	regulation of feeding behavior	unresolved	Unresolved by selected gene-set libraries	PSORS1C2	Predicted to be located in extracellular region.
C23	regulation of feeding behavior	unresolved	Unresolved by selected gene-set libraries	SCGB1C1	Predicted to be located in extracellular region.
C23	regulation of feeding behavior	unresolved	Unresolved by selected gene-set libraries	SCGB1C2	Predicted to be located in extracellular region.
C23	regulation of feeding behavior	unresolved	Unresolved by selected gene-set libraries	SCGB2B2	Predicted to be located in extracellular region.
C23	regulation of feeding behavior	unresolved	Unresolved by selected gene-set libraries	THEM6	Predicted to be located in extracellular region.
C23	regulation of feeding behavior	unresolved	Unresolved by selected gene-set libraries	IGIP	Predicted to be located in extracellular region.
C23	regulation of feeding behavior	unresolved	Unresolved by selected gene-set libraries	PRADC1	Located in extracellular region.
C23	regulation of feeding behavior	unresolved	Unresolved by selected gene-set libraries	NXPE1	Predicted to be located in extracellular region and membrane.
C23	regulation of feeding behavior	unresolved	Unresolved by selected gene-set libraries	EDDM13	Predicted to be located in extracellular region and membrane.
C23	regulation of feeding behavior	unresolved	Unresolved by selected gene-set libraries	ERVMER34-1	Predicted to be located in extracellular region and plasma membrane.
C24	ubiquitin protein ligase activity	theme_01	GO_MF: ubiquitin protein ligase activity	TRIM42	This gene encodes a member of the tripartite motif (TRIM) family. The TRIM motif includes three zinc-binding domains, namely a RING, a B-box type 1 and a B-box type 2, and a coiled-coil region.
C24	ubiquitin protein ligase activity	theme_01	GO_MF: ubiquitin protein ligase activity	TRIM44	This gene encodes a member of the tripartite motif (TRIM) family. The TRIM motif includes three zinc-binding domains, namely a RING, a B-box type 1 and a B-box type 2, and a coiled-coil region.
C24	ubiquitin protein ligase activity	unresolved	Unresolved by selected gene-set libraries	LRRC75B	LRRC75B leucine rich repeat containing 75B
C24	ubiquitin protein ligase activity	unresolved	Unresolved by selected gene-set libraries	ANKRD39	ANKRD39 ankyrin repeat domain 39
C24	ubiquitin protein ligase activity	unresolved	Unresolved by selected gene-set libraries	TRANK1	TRANK1 tetratricopeptide repeat and ankyrin repeat containing 1
C24	ubiquitin protein ligase activity	unresolved	Unresolved by selected gene-set libraries	SAMD13	SAMD13 sterile alpha motif domain containing 13
C24	ubiquitin protein ligase activity	unresolved	Unresolved by selected gene-set libraries	CCDC71	CCDC71 coiled-coil domain containing 71
C24	ubiquitin protein ligase activity	unresolved	Unresolved by selected gene-set libraries	SPRYD3	SPRYD3 SPRY domain containing 3
C24	ubiquitin protein ligase activity	unresolved	Unresolved by selected gene-set libraries	IQANK1	IQANK1 IQ motif and ankyrin repeat containing 1
C24	ubiquitin protein ligase activity	unresolved	Unresolved by selected gene-set libraries	NHLRC4	NHLRC4 NHL repeat containing 4
C24	ubiquitin protein ligase activity	unresolved	Unresolved by selected gene-set libraries	CCDC71L	CCDC71L coiled-coil domain containing 71 like
C24	ubiquitin protein ligase activity	unresolved	Unresolved by selected gene-set libraries	KLHL15	This gene encodes a member of the kelch-like family of proteins that share a common domain structure consisting of an N-terminal broad-complex, tramtrack, bric-a-brac/poxvirus and zinc finger domain and C-terminal kelch repeat motifs. The encoded protein may be involved in protein ubiquitination and cytoskeletal organization.
C24	ubiquitin protein ligase activity	unresolved	Unresolved by selected gene-set libraries	TBC1D28	TBC1D28 TBC1 domain family member 28
C24	ubiquitin protein ligase activity	unresolved	Unresolved by selected gene-set libraries	OLFML2B	This gene encodes an olfactomedin domain-containing protein. Most olfactomedin domain-containing proteins are secreted glycoproteins.
C25	pre-miRNA genes	theme_01	RNAcentral: pre-miRNA genes	MIR1206	microRNAs (miRNAs) are short (20-24 nt) non-coding RNAs that are involved in post-transcriptional regulation of gene expression in multicellular organisms by affecting both the stability and translation of mRNAs. miRNAs are transcribed by RNA polymerase II as part of capped and polyadenylated primary transcripts (pri-miRNAs) that can be either protein-coding or non-coding. The primary transcript is cleaved by the Drosha ribonuclease III enzyme to produce an approximately 70-nt stem-loop precursor miRNA (pre-miRNA), which is further cleaved by the cytoplasmic Dicer ribonuclease to generate the mature miRNA and antisense miRNA star (miRNA*) products. The mature miRNA is incorporated into a RNA-induced silencing complex (RISC), which recognizes target mRNAs through imperfect base pairing with the miRNA and most commonly results in translational inhibition or destabilization of the target mRNA. The RefSeq represents the predicted microRNA stem-loop.
C25	pre-miRNA genes	theme_01	RNAcentral: pre-miRNA genes	MIR1207	microRNAs (miRNAs) are short (20-24 nt) non-coding RNAs that are involved in post-transcriptional regulation of gene expression in multicellular organisms by affecting both the stability and translation of mRNAs. miRNAs are transcribed by RNA polymerase II as part of capped and polyadenylated primary transcripts (pri-miRNAs) that can be either protein-coding or non-coding. The primary transcript is cleaved by the Drosha ribonuclease III enzyme to produce an approximately 70-nt stem-loop precursor miRNA (pre-miRNA), which is further cleaved by the cytoplasmic Dicer ribonuclease to generate the mature miRNA and antisense miRNA star (miRNA*) products. The mature miRNA is incorporated into a RNA-induced silencing complex (RISC), which recognizes target mRNAs through imperfect base pairing with the miRNA and most commonly results in translational inhibition or destabilization of the target mRNA. The RefSeq represents the predicted microRNA stem-loop.
C25	pre-miRNA genes	theme_01	RNAcentral: pre-miRNA genes	MIR1208	microRNAs (miRNAs) are short (20-24 nt) non-coding RNAs that are involved in post-transcriptional regulation of gene expression in multicellular organisms by affecting both the stability and translation of mRNAs. miRNAs are transcribed by RNA polymerase II as part of capped and polyadenylated primary transcripts (pri-miRNAs) that can be either protein-coding or non-coding. The primary transcript is cleaved by the Drosha ribonuclease III enzyme to produce an approximately 70-nt stem-loop precursor miRNA (pre-miRNA), which is further cleaved by the cytoplasmic Dicer ribonuclease to generate the mature miRNA and antisense miRNA star (miRNA*) products. The mature miRNA is incorporated into a RNA-induced silencing complex (RISC), which recognizes target mRNAs through imperfect base pairing with the miRNA and most commonly results in translational inhibition or destabilization of the target mRNA. The RefSeq represents the predicted microRNA stem-loop.
C25	pre-miRNA genes	theme_01	RNAcentral: pre-miRNA genes	MIR122	microRNAs (miRNAs) are short (20-24 nt) non-coding RNAs that are involved in post-transcriptional regulation of gene expression in multicellular organisms by affecting both the stability and translation of mRNAs. miRNAs are transcribed by RNA polymerase II as part of capped and polyadenylated primary transcripts (pri-miRNAs) that can be either protein-coding or non-coding. The primary transcript is cleaved by the Drosha ribonuclease III enzyme to produce an approximately 70-nt stem-loop precursor miRNA (pre-miRNA), which is further cleaved by the cytoplasmic Dicer ribonuclease to generate the mature miRNA and antisense miRNA star (miRNA*) products. The mature miRNA is incorporated into a RNA-induced silencing complex (RISC), which recognizes target mRNAs through imperfect base pairing with the miRNA and most commonly results in translational inhibition or destabilization of the target mRNA. The RefSeq represents the predicted microRNA stem-loop.
C25	pre-miRNA genes	theme_01	RNAcentral: pre-miRNA genes	MIR1224	microRNAs (miRNAs) are short (20-24 nt) non-coding RNAs that are involved in post-transcriptional regulation of gene expression in multicellular organisms by affecting both the stability and translation of mRNAs. miRNAs are transcribed by RNA polymerase II as part of capped and polyadenylated primary transcripts (pri-miRNAs) that can be either protein-coding or non-coding. The primary transcript is cleaved by the Drosha ribonuclease III enzyme to produce an approximately 70-nt stem-loop precursor miRNA (pre-miRNA), which is further cleaved by the cytoplasmic Dicer ribonuclease to generate the mature miRNA and antisense miRNA star (miRNA*) products. The mature miRNA is incorporated into a RNA-induced silencing complex (RISC), which recognizes target mRNAs through imperfect base pairing with the miRNA and most commonly results in translational inhibition or destabilization of the target mRNA. The RefSeq represents the predicted microRNA stem-loop.
C25	pre-miRNA genes	theme_01	RNAcentral: pre-miRNA genes	MIR1225	microRNAs (miRNAs) are short (20-24 nt) non-coding RNAs that are involved in post-transcriptional regulation of gene expression in multicellular organisms by affecting both the stability and translation of mRNAs. miRNAs are transcribed by RNA polymerase II as part of capped and polyadenylated primary transcripts (pri-miRNAs) that can be either protein-coding or non-coding. The primary transcript is cleaved by the Drosha ribonuclease III enzyme to produce an approximately 70-nt stem-loop precursor miRNA (pre-miRNA), which is further cleaved by the cytoplasmic Dicer ribonuclease to generate the mature miRNA and antisense miRNA star (miRNA*) products. The mature miRNA is incorporated into a RNA-induced silencing complex (RISC), which recognizes target mRNAs through imperfect base pairing with the miRNA and most commonly results in translational inhibition or destabilization of the target mRNA. The RefSeq represents the predicted microRNA stem-loop.
C25	pre-miRNA genes	theme_01	RNAcentral: pre-miRNA genes	MIR1226	microRNAs (miRNAs) are short (20-24 nt) non-coding RNAs that are involved in post-transcriptional regulation of gene expression in multicellular organisms by affecting both the stability and translation of mRNAs. miRNAs are transcribed by RNA polymerase II as part of capped and polyadenylated primary transcripts (pri-miRNAs) that can be either protein-coding or non-coding. The primary transcript is cleaved by the Drosha ribonuclease III enzyme to produce an approximately 70-nt stem-loop precursor miRNA (pre-miRNA), which is further cleaved by the cytoplasmic Dicer ribonuclease to generate the mature miRNA and antisense miRNA star (miRNA*) products. The mature miRNA is incorporated into a RNA-induced silencing complex (RISC), which recognizes target mRNAs through imperfect base pairing with the miRNA and most commonly results in translational inhibition or destabilization of the target mRNA. The RefSeq represents the predicted microRNA stem-loop.
C25	pre-miRNA genes	theme_01	RNAcentral: pre-miRNA genes	MIR1227	microRNAs (miRNAs) are short (20-24 nt) non-coding RNAs that are involved in post-transcriptional regulation of gene expression in multicellular organisms by affecting both the stability and translation of mRNAs. miRNAs are transcribed by RNA polymerase II as part of capped and polyadenylated primary transcripts (pri-miRNAs) that can be either protein-coding or non-coding. The primary transcript is cleaved by the Drosha ribonuclease III enzyme to produce an approximately 70-nt stem-loop precursor miRNA (pre-miRNA), which is further cleaved by the cytoplasmic Dicer ribonuclease to generate the mature miRNA and antisense miRNA star (miRNA*) products. The mature miRNA is incorporated into a RNA-induced silencing complex (RISC), which recognizes target mRNAs through imperfect base pairing with the miRNA and most commonly results in translational inhibition or destabilization of the target mRNA. The RefSeq represents the predicted microRNA stem-loop.
C25	pre-miRNA genes	theme_01	RNAcentral: pre-miRNA genes	MIR1228	microRNAs (miRNAs) are short (20-24 nt) non-coding RNAs that are involved in post-transcriptional regulation of gene expression in multicellular organisms by affecting both the stability and translation of mRNAs. miRNAs are transcribed by RNA polymerase II as part of capped and polyadenylated primary transcripts (pri-miRNAs) that can be either protein-coding or non-coding. The primary transcript is cleaved by the Drosha ribonuclease III enzyme to produce an approximately 70-nt stem-loop precursor miRNA (pre-miRNA), which is further cleaved by the cytoplasmic Dicer ribonuclease to generate the mature miRNA and antisense miRNA star (miRNA*) products. The mature miRNA is incorporated into a RNA-induced silencing complex (RISC), which recognizes target mRNAs through imperfect base pairing with the miRNA and most commonly results in translational inhibition or destabilization of the target mRNA. The RefSeq represents the predicted microRNA stem-loop.
C25	pre-miRNA genes	theme_01	RNAcentral: pre-miRNA genes	MIR1229	microRNAs (miRNAs) are short (20-24 nt) non-coding RNAs that are involved in post-transcriptional regulation of gene expression in multicellular organisms by affecting both the stability and translation of mRNAs. miRNAs are transcribed by RNA polymerase II as part of capped and polyadenylated primary transcripts (pri-miRNAs) that can be either protein-coding or non-coding. The primary transcript is cleaved by the Drosha ribonuclease III enzyme to produce an approximately 70-nt stem-loop precursor miRNA (pre-miRNA), which is further cleaved by the cytoplasmic Dicer ribonuclease to generate the mature miRNA and antisense miRNA star (miRNA*) products. The mature miRNA is incorporated into a RNA-induced silencing complex (RISC), which recognizes target mRNAs through imperfect base pairing with the miRNA and most commonly results in translational inhibition or destabilization of the target mRNA. The RefSeq represents the predicted microRNA stem-loop.
C25	pre-miRNA genes	theme_01	RNAcentral: pre-miRNA genes	MIR1231	microRNAs (miRNAs) are short (20-24 nt) non-coding RNAs that are involved in post-transcriptional regulation of gene expression in multicellular organisms by affecting both the stability and translation of mRNAs. miRNAs are transcribed by RNA polymerase II as part of capped and polyadenylated primary transcripts (pri-miRNAs) that can be either protein-coding or non-coding. The primary transcript is cleaved by the Drosha ribonuclease III enzyme to produce an approximately 70-nt stem-loop precursor miRNA (pre-miRNA), which is further cleaved by the cytoplasmic Dicer ribonuclease to generate the mature miRNA and antisense miRNA star (miRNA*) products. The mature miRNA is incorporated into a RNA-induced silencing complex (RISC), which recognizes target mRNAs through imperfect base pairing with the miRNA and most commonly results in translational inhibition or destabilization of the target mRNA. The RefSeq represents the predicted microRNA stem-loop.
C25	pre-miRNA genes	theme_01	RNAcentral: pre-miRNA genes	MIR1233-1	microRNAs (miRNAs) are short (20-24 nt) non-coding RNAs that are involved in post-transcriptional regulation of gene expression in multicellular organisms by affecting both the stability and translation of mRNAs. miRNAs are transcribed by RNA polymerase II as part of capped and polyadenylated primary transcripts (pri-miRNAs) that can be either protein-coding or non-coding. The primary transcript is cleaved by the Drosha ribonuclease III enzyme to produce an approximately 70-nt stem-loop precursor miRNA (pre-miRNA), which is further cleaved by the cytoplasmic Dicer ribonuclease to generate the mature miRNA and antisense miRNA star (miRNA*) products. The mature miRNA is incorporated into a RNA-induced silencing complex (RISC), which recognizes target mRNAs through imperfect base pairing with the miRNA and most commonly results in translational inhibition or destabilization of the target mRNA. The RefSeq represents the predicted microRNA stem-loop.
C25	pre-miRNA genes	theme_01	RNAcentral: pre-miRNA genes	MIR1233-2	microRNAs (miRNAs) are short (20-24 nt) non-coding RNAs that are involved in post-transcriptional regulation of gene expression in multicellular organisms by affecting both the stability and translation of mRNAs. miRNAs are transcribed by RNA polymerase II as part of capped and polyadenylated primary transcripts (pri-miRNAs) that can be either protein-coding or non-coding. The primary transcript is cleaved by the Drosha ribonuclease III enzyme to produce an approximately 70-nt stem-loop precursor miRNA (pre-miRNA), which is further cleaved by the cytoplasmic Dicer ribonuclease to generate the mature miRNA and antisense miRNA star (miRNA*) products. The mature miRNA is incorporated into a RNA-induced silencing complex (RISC), which recognizes target mRNAs through imperfect base pairing with the miRNA and most commonly results in translational inhibition or destabilization of the target mRNA. The RefSeq represents the predicted microRNA stem-loop.
C25	pre-miRNA genes	theme_01	RNAcentral: pre-miRNA genes	MIR1234	microRNAs (miRNAs) are short (20-24 nt) non-coding RNAs that are involved in post-transcriptional regulation of gene expression in multicellular organisms by affecting both the stability and translation of mRNAs. miRNAs are transcribed by RNA polymerase II as part of capped and polyadenylated primary transcripts (pri-miRNAs) that can be either protein-coding or non-coding. The primary transcript is cleaved by the Drosha ribonuclease III enzyme to produce an approximately 70-nt stem-loop precursor miRNA (pre-miRNA), which is further cleaved by the cytoplasmic Dicer ribonuclease to generate the mature miRNA and antisense miRNA star (miRNA*) products. The mature miRNA is incorporated into a RNA-induced silencing complex (RISC), which recognizes target mRNAs through imperfect base pairing with the miRNA and most commonly results in translational inhibition or destabilization of the target mRNA. The RefSeq represents the predicted microRNA stem-loop.
C25	pre-miRNA genes	theme_01	RNAcentral: pre-miRNA genes	MIR1236	microRNAs (miRNAs) are short (20-24 nt) non-coding RNAs that are involved in post-transcriptional regulation of gene expression in multicellular organisms by affecting both the stability and translation of mRNAs. miRNAs are transcribed by RNA polymerase II as part of capped and polyadenylated primary transcripts (pri-miRNAs) that can be either protein-coding or non-coding. The primary transcript is cleaved by the Drosha ribonuclease III enzyme to produce an approximately 70-nt stem-loop precursor miRNA (pre-miRNA), which is further cleaved by the cytoplasmic Dicer ribonuclease to generate the mature miRNA and antisense miRNA star (miRNA*) products. The mature miRNA is incorporated into a RNA-induced silencing complex (RISC), which recognizes target mRNAs through imperfect base pairing with the miRNA and most commonly results in translational inhibition or destabilization of the target mRNA. The RefSeq represents the predicted microRNA stem-loop.
C25	pre-miRNA genes	theme_01	RNAcentral: pre-miRNA genes	MIR1237	microRNAs (miRNAs) are short (20-24 nt) non-coding RNAs that are involved in post-transcriptional regulation of gene expression in multicellular organisms by affecting both the stability and translation of mRNAs. miRNAs are transcribed by RNA polymerase II as part of capped and polyadenylated primary transcripts (pri-miRNAs) that can be either protein-coding or non-coding. The primary transcript is cleaved by the Drosha ribonuclease III enzyme to produce an approximately 70-nt stem-loop precursor miRNA (pre-miRNA), which is further cleaved by the cytoplasmic Dicer ribonuclease to generate the mature miRNA and antisense miRNA star (miRNA*) products. The mature miRNA is incorporated into a RNA-induced silencing complex (RISC), which recognizes target mRNAs through imperfect base pairing with the miRNA and most commonly results in translational inhibition or destabilization of the target mRNA. The RefSeq represents the predicted microRNA stem-loop.
C25	pre-miRNA genes	theme_01	RNAcentral: pre-miRNA genes	MIR1238	microRNAs (miRNAs) are short (20-24 nt) non-coding RNAs that are involved in post-transcriptional regulation of gene expression in multicellular organisms by affecting both the stability and translation of mRNAs. miRNAs are transcribed by RNA polymerase II as part of capped and polyadenylated primary transcripts (pri-miRNAs) that can be either protein-coding or non-coding. The primary transcript is cleaved by the Drosha ribonuclease III enzyme to produce an approximately 70-nt stem-loop precursor miRNA (pre-miRNA), which is further cleaved by the cytoplasmic Dicer ribonuclease to generate the mature miRNA and antisense miRNA star (miRNA*) products. The mature miRNA is incorporated into a RNA-induced silencing complex (RISC), which recognizes target mRNAs through imperfect base pairing with the miRNA and most commonly results in translational inhibition or destabilization of the target mRNA. The RefSeq represents the predicted microRNA stem-loop.
C25	pre-miRNA genes	theme_01	RNAcentral: pre-miRNA genes	MIR124-1	microRNAs (miRNAs) are short (20-24 nt) non-coding RNAs that are involved in post-transcriptional regulation of gene expression in multicellular organisms by affecting both the stability and translation of mRNAs. miRNAs are transcribed by RNA polymerase II as part of capped and polyadenylated primary transcripts (pri-miRNAs) that can be either protein-coding or non-coding. The primary transcript is cleaved by the Drosha ribonuclease III enzyme to produce an approximately 70-nt stem-loop precursor miRNA (pre-miRNA), which is further cleaved by the cytoplasmic Dicer ribonuclease to generate the mature miRNA and antisense miRNA star (miRNA*) products. The mature miRNA is incorporated into a RNA-induced silencing complex (RISC), which recognizes target mRNAs through imperfect base pairing with the miRNA and most commonly results in translational inhibition or destabilization of the target mRNA. The RefSeq represents the predicted microRNA stem-loop.
C25	pre-miRNA genes	theme_01	RNAcentral: pre-miRNA genes	MIR124-2	microRNAs (miRNAs) are short (20-24 nt) non-coding RNAs that are involved in post-transcriptional regulation of gene expression in multicellular organisms by affecting both the stability and translation of mRNAs. miRNAs are transcribed by RNA polymerase II as part of capped and polyadenylated primary transcripts (pri-miRNAs) that can be either protein-coding or non-coding. The primary transcript is cleaved by the Drosha ribonuclease III enzyme to produce an approximately 70-nt stem-loop precursor miRNA (pre-miRNA), which is further cleaved by the cytoplasmic Dicer ribonuclease to generate the mature miRNA and antisense miRNA star (miRNA*) products. The mature miRNA is incorporated into a RNA-induced silencing complex (RISC), which recognizes target mRNAs through imperfect base pairing with the miRNA and most commonly results in translational inhibition or destabilization of the target mRNA. The RefSeq represents the predicted microRNA stem-loop.
C25	pre-miRNA genes	theme_01	RNAcentral: pre-miRNA genes	MIR124-3	microRNAs (miRNAs) are short (20-24 nt) non-coding RNAs that are involved in post-transcriptional regulation of gene expression in multicellular organisms by affecting both the stability and translation of mRNAs. miRNAs are transcribed by RNA polymerase II as part of capped and polyadenylated primary transcripts (pri-miRNAs) that can be either protein-coding or non-coding. The primary transcript is cleaved by the Drosha ribonuclease III enzyme to produce an approximately 70-nt stem-loop precursor miRNA (pre-miRNA), which is further cleaved by the cytoplasmic Dicer ribonuclease to generate the mature miRNA and antisense miRNA star (miRNA*) products. The mature miRNA is incorporated into a RNA-induced silencing complex (RISC), which recognizes target mRNAs through imperfect base pairing with the miRNA and most commonly results in translational inhibition or destabilization of the target mRNA. The RefSeq represents the predicted microRNA stem-loop.
C25	pre-miRNA genes	theme_01	RNAcentral: pre-miRNA genes	MIR1243	microRNAs (miRNAs) are short (20-24 nt) non-coding RNAs that are involved in post-transcriptional regulation of gene expression in multicellular organisms by affecting both the stability and translation of mRNAs. miRNAs are transcribed by RNA polymerase II as part of capped and polyadenylated primary transcripts (pri-miRNAs) that can be either protein-coding or non-coding. The primary transcript is cleaved by the Drosha ribonuclease III enzyme to produce an approximately 70-nt stem-loop precursor miRNA (pre-miRNA), which is further cleaved by the cytoplasmic Dicer ribonuclease to generate the mature miRNA and antisense miRNA star (miRNA*) products. The mature miRNA is incorporated into a RNA-induced silencing complex (RISC), which recognizes target mRNAs through imperfect base pairing with the miRNA and most commonly results in translational inhibition or destabilization of the target mRNA. The RefSeq represents the predicted microRNA stem-loop.
C25	pre-miRNA genes	theme_01	RNAcentral: pre-miRNA genes	MIR1244-4	microRNAs (miRNAs) are short (20-24 nt) non-coding RNAs that are involved in post-transcriptional regulation of gene expression in multicellular organisms by affecting both the stability and translation of mRNAs. miRNAs are transcribed by RNA polymerase II as part of capped and polyadenylated primary transcripts (pri-miRNAs) that can be either protein-coding or non-coding. The primary transcript is cleaved by the Drosha ribonuclease III enzyme to produce an approximately 70-nt stem-loop precursor miRNA (pre-miRNA), which is further cleaved by the cytoplasmic Dicer ribonuclease to generate the mature miRNA and antisense miRNA star (miRNA*) products. The mature miRNA is incorporated into a RNA-induced silencing complex (RISC), which recognizes target mRNAs through imperfect base pairing with the miRNA and most commonly results in translational inhibition or destabilization of the target mRNA. The RefSeq represents the predicted microRNA stem-loop.
C25	pre-miRNA genes	theme_01	RNAcentral: pre-miRNA genes	MIR1245A	microRNAs (miRNAs) are short (20-24 nt) non-coding RNAs that are involved in post-transcriptional regulation of gene expression in multicellular organisms by affecting both the stability and translation of mRNAs. miRNAs are transcribed by RNA polymerase II as part of capped and polyadenylated primary transcripts (pri-miRNAs) that can be either protein-coding or non-coding. The primary transcript is cleaved by the Drosha ribonuclease III enzyme to produce an approximately 70-nt stem-loop precursor miRNA (pre-miRNA), which is further cleaved by the cytoplasmic Dicer ribonuclease to generate the mature miRNA and antisense miRNA star (miRNA*) products. The mature miRNA is incorporated into a RNA-induced silencing complex (RISC), which recognizes target mRNAs through imperfect base pairing with the miRNA and most commonly results in translational inhibition or destabilization of the target mRNA. The RefSeq represents the predicted microRNA stem-loop.
C25	pre-miRNA genes	theme_01	RNAcentral: pre-miRNA genes	MIR1245B	microRNAs (miRNAs) are short (20-24 nt) non-coding RNAs that are involved in post-transcriptional regulation of gene expression in multicellular organisms by affecting both the stability and translation of mRNAs. miRNAs are transcribed by RNA polymerase II as part of capped and polyadenylated primary transcripts (pri-miRNAs) that can be either protein-coding or non-coding. The primary transcript is cleaved by the Drosha ribonuclease III enzyme to produce an approximately 70-nt stem-loop precursor miRNA (pre-miRNA), which is further cleaved by the cytoplasmic Dicer ribonuclease to generate the mature miRNA and antisense miRNA star (miRNA*) products. The mature miRNA is incorporated into a RNA-induced silencing complex (RISC), which recognizes target mRNAs through imperfect base pairing with the miRNA and most commonly results in translational inhibition or destabilization of the target mRNA. The RefSeq represents the predicted microRNA stem-loop.
C25	pre-miRNA genes	theme_01	RNAcentral: pre-miRNA genes	MIR1246	microRNAs (miRNAs) are short (20-24 nt) non-coding RNAs that are involved in post-transcriptional regulation of gene expression in multicellular organisms by affecting both the stability and translation of mRNAs. miRNAs are transcribed by RNA polymerase II as part of capped and polyadenylated primary transcripts (pri-miRNAs) that can be either protein-coding or non-coding. The primary transcript is cleaved by the Drosha ribonuclease III enzyme to produce an approximately 70-nt stem-loop precursor miRNA (pre-miRNA), which is further cleaved by the cytoplasmic Dicer ribonuclease to generate the mature miRNA and antisense miRNA star (miRNA*) products. The mature miRNA is incorporated into a RNA-induced silencing complex (RISC), which recognizes target mRNAs through imperfect base pairing with the miRNA and most commonly results in translational inhibition or destabilization of the target mRNA. The RefSeq represents the predicted microRNA stem-loop.
C25	pre-miRNA genes	theme_01	RNAcentral: pre-miRNA genes	MIR1247	microRNAs (miRNAs) are short (20-24 nt) non-coding RNAs that are involved in post-transcriptional regulation of gene expression in multicellular organisms by affecting both the stability and translation of mRNAs. miRNAs are transcribed by RNA polymerase II as part of capped and polyadenylated primary transcripts (pri-miRNAs) that can be either protein-coding or non-coding. The primary transcript is cleaved by the Drosha ribonuclease III enzyme to produce an approximately 70-nt stem-loop precursor miRNA (pre-miRNA), which is further cleaved by the cytoplasmic Dicer ribonuclease to generate the mature miRNA and antisense miRNA star (miRNA*) products. The mature miRNA is incorporated into a RNA-induced silencing complex (RISC), which recognizes target mRNAs through imperfect base pairing with the miRNA and most commonly results in translational inhibition or destabilization of the target mRNA. The RefSeq represents the predicted microRNA stem-loop.
C25	pre-miRNA genes	theme_01	RNAcentral: pre-miRNA genes	MIR1248	microRNAs (miRNAs) are short (20-24 nt) non-coding RNAs that are involved in post-transcriptional regulation of gene expression in multicellular organisms by affecting both the stability and translation of mRNAs. miRNAs are transcribed by RNA polymerase II as part of capped and polyadenylated primary transcripts (pri-miRNAs) that can be either protein-coding or non-coding. The primary transcript is cleaved by the Drosha ribonuclease III enzyme to produce an approximately 70-nt stem-loop precursor miRNA (pre-miRNA), which is further cleaved by the cytoplasmic Dicer ribonuclease to generate the mature miRNA and antisense miRNA star (miRNA*) products. The mature miRNA is incorporated into a RNA-induced silencing complex (RISC), which recognizes target mRNAs through imperfect base pairing with the miRNA and most commonly results in translational inhibition or destabilization of the target mRNA. The RefSeq represents the predicted microRNA stem-loop.
C25	pre-miRNA genes	theme_01	RNAcentral: pre-miRNA genes	MIR1249	microRNAs (miRNAs) are short (20-24 nt) non-coding RNAs that are involved in post-transcriptional regulation of gene expression in multicellular organisms by affecting both the stability and translation of mRNAs. miRNAs are transcribed by RNA polymerase II as part of capped and polyadenylated primary transcripts (pri-miRNAs) that can be either protein-coding or non-coding. The primary transcript is cleaved by the Drosha ribonuclease III enzyme to produce an approximately 70-nt stem-loop precursor miRNA (pre-miRNA), which is further cleaved by the cytoplasmic Dicer ribonuclease to generate the mature miRNA and antisense miRNA star (miRNA*) products. The mature miRNA is incorporated into a RNA-induced silencing complex (RISC), which recognizes target mRNAs through imperfect base pairing with the miRNA and most commonly results in translational inhibition or destabilization of the target mRNA. The RefSeq represents the predicted microRNA stem-loop.
C25	pre-miRNA genes	theme_01	RNAcentral: pre-miRNA genes	MIR1273H	microRNAs (miRNAs) are short (20-24 nt) non-coding RNAs that are involved in post-transcriptional regulation of gene expression in multicellular organisms by affecting both the stability and translation of mRNAs. miRNAs are transcribed by RNA polymerase II as part of capped and polyadenylated primary transcripts (pri-miRNAs) that can be either protein-coding or non-coding. The primary transcript is cleaved by the Drosha ribonuclease III enzyme to produce an approximately 70-nt stem-loop precursor miRNA (pre-miRNA), which is further cleaved by the cytoplasmic Dicer ribonuclease to generate the mature miRNA and antisense miRNA star (miRNA*) products. The mature miRNA is incorporated into a RNA-induced silencing complex (RISC), which recognizes target mRNAs through imperfect base pairing with the miRNA and most commonly results in translational inhibition or destabilization of the target mRNA. The RefSeq represents the predicted microRNA stem-loop.
C25	pre-miRNA genes	theme_01	RNAcentral: pre-miRNA genes	MIR1275	microRNAs (miRNAs) are short (20-24 nt) non-coding RNAs that are involved in post-transcriptional regulation of gene expression in multicellular organisms by affecting both the stability and translation of mRNAs. miRNAs are transcribed by RNA polymerase II as part of capped and polyadenylated primary transcripts (pri-miRNAs) that can be either protein-coding or non-coding. The primary transcript is cleaved by the Drosha ribonuclease III enzyme to produce an approximately 70-nt stem-loop precursor miRNA (pre-miRNA), which is further cleaved by the cytoplasmic Dicer ribonuclease to generate the mature miRNA and antisense miRNA star (miRNA*) products. The mature miRNA is incorporated into a RNA-induced silencing complex (RISC), which recognizes target mRNAs through imperfect base pairing with the miRNA and most commonly results in translational inhibition or destabilization of the target mRNA. The RefSeq represents the predicted microRNA stem-loop.
C25	pre-miRNA genes	theme_01	RNAcentral: pre-miRNA genes	MIR1276	microRNAs (miRNAs) are short (20-24 nt) non-coding RNAs that are involved in post-transcriptional regulation of gene expression in multicellular organisms by affecting both the stability and translation of mRNAs. miRNAs are transcribed by RNA polymerase II as part of capped and polyadenylated primary transcripts (pri-miRNAs) that can be either protein-coding or non-coding. The primary transcript is cleaved by the Drosha ribonuclease III enzyme to produce an approximately 70-nt stem-loop precursor miRNA (pre-miRNA), which is further cleaved by the cytoplasmic Dicer ribonuclease to generate the mature miRNA and antisense miRNA star (miRNA*) products. The mature miRNA is incorporated into a RNA-induced silencing complex (RISC), which recognizes target mRNAs through imperfect base pairing with the miRNA and most commonly results in translational inhibition or destabilization of the target mRNA. The RefSeq represents the predicted microRNA stem-loop.
C25	pre-miRNA genes	theme_01	RNAcentral: pre-miRNA genes	MIR1277	microRNAs (miRNAs) are short (20-24 nt) non-coding RNAs that are involved in post-transcriptional regulation of gene expression in multicellular organisms by affecting both the stability and translation of mRNAs. miRNAs are transcribed by RNA polymerase II as part of capped and polyadenylated primary transcripts (pri-miRNAs) that can be either protein-coding or non-coding. The primary transcript is cleaved by the Drosha ribonuclease III enzyme to produce an approximately 70-nt stem-loop precursor miRNA (pre-miRNA), which is further cleaved by the cytoplasmic Dicer ribonuclease to generate the mature miRNA and antisense miRNA star (miRNA*) products. The mature miRNA is incorporated into a RNA-induced silencing complex (RISC), which recognizes target mRNAs through imperfect base pairing with the miRNA and most commonly results in translational inhibition or destabilization of the target mRNA. The RefSeq represents the predicted microRNA stem-loop.
C25	pre-miRNA genes	theme_01	RNAcentral: pre-miRNA genes	MIR1278	microRNAs (miRNAs) are short (20-24 nt) non-coding RNAs that are involved in post-transcriptional regulation of gene expression in multicellular organisms by affecting both the stability and translation of mRNAs. miRNAs are transcribed by RNA polymerase II as part of capped and polyadenylated primary transcripts (pri-miRNAs) that can be either protein-coding or non-coding. The primary transcript is cleaved by the Drosha ribonuclease III enzyme to produce an approximately 70-nt stem-loop precursor miRNA (pre-miRNA), which is further cleaved by the cytoplasmic Dicer ribonuclease to generate the mature miRNA and antisense miRNA star (miRNA*) products. The mature miRNA is incorporated into a RNA-induced silencing complex (RISC), which recognizes target mRNAs through imperfect base pairing with the miRNA and most commonly results in translational inhibition or destabilization of the target mRNA. The RefSeq represents the predicted microRNA stem-loop.
C25	pre-miRNA genes	theme_01	RNAcentral: pre-miRNA genes	MIR1279	microRNAs (miRNAs) are short (20-24 nt) non-coding RNAs that are involved in post-transcriptional regulation of gene expression in multicellular organisms by affecting both the stability and translation of mRNAs. miRNAs are transcribed by RNA polymerase II as part of capped and polyadenylated primary transcripts (pri-miRNAs) that can be either protein-coding or non-coding. The primary transcript is cleaved by the Drosha ribonuclease III enzyme to produce an approximately 70-nt stem-loop precursor miRNA (pre-miRNA), which is further cleaved by the cytoplasmic Dicer ribonuclease to generate the mature miRNA and antisense miRNA star (miRNA*) products. The mature miRNA is incorporated into a RNA-induced silencing complex (RISC), which recognizes target mRNAs through imperfect base pairing with the miRNA and most commonly results in translational inhibition or destabilization of the target mRNA. The RefSeq represents the predicted microRNA stem-loop.
C25	pre-miRNA genes	theme_01	RNAcentral: pre-miRNA genes	MIR128-1	microRNAs (miRNAs) are short (20-24 nt) non-coding RNAs that are involved in post-transcriptional regulation of gene expression in multicellular organisms by affecting both the stability and translation of mRNAs. miRNAs are transcribed by RNA polymerase II as part of capped and polyadenylated primary transcripts (pri-miRNAs) that can be either protein-coding or non-coding. The primary transcript is cleaved by the Drosha ribonuclease III enzyme to produce an approximately 70-nt stem-loop precursor miRNA (pre-miRNA), which is further cleaved by the cytoplasmic Dicer ribonuclease to generate the mature miRNA and antisense miRNA star (miRNA*) products. The mature miRNA is incorporated into a RNA-induced silencing complex (RISC), which recognizes target mRNAs through imperfect base pairing with the miRNA and most commonly results in translational inhibition or destabilization of the target mRNA. The RefSeq represents the predicted microRNA stem-loop.
C25	pre-miRNA genes	theme_01	RNAcentral: pre-miRNA genes	MIR128-2	microRNAs (miRNAs) are short (20-24 nt) non-coding RNAs that are involved in post-transcriptional regulation of gene expression in multicellular organisms by affecting both the stability and translation of mRNAs. miRNAs are transcribed by RNA polymerase II as part of capped and polyadenylated primary transcripts (pri-miRNAs) that can be either protein-coding or non-coding. The primary transcript is cleaved by the Drosha ribonuclease III enzyme to produce an approximately 70-nt stem-loop precursor miRNA (pre-miRNA), which is further cleaved by the cytoplasmic Dicer ribonuclease to generate the mature miRNA and antisense miRNA star (miRNA*) products. The mature miRNA is incorporated into a RNA-induced silencing complex (RISC), which recognizes target mRNAs through imperfect base pairing with the miRNA and most commonly results in translational inhibition or destabilization of the target mRNA. The RefSeq represents the predicted microRNA stem-loop.
C25	pre-miRNA genes	theme_01	RNAcentral: pre-miRNA genes	MIR1281	microRNAs (miRNAs) are short (20-24 nt) non-coding RNAs that are involved in post-transcriptional regulation of gene expression in multicellular organisms by affecting both the stability and translation of mRNAs. miRNAs are transcribed by RNA polymerase II as part of capped and polyadenylated primary transcripts (pri-miRNAs) that can be either protein-coding or non-coding. The primary transcript is cleaved by the Drosha ribonuclease III enzyme to produce an approximately 70-nt stem-loop precursor miRNA (pre-miRNA), which is further cleaved by the cytoplasmic Dicer ribonuclease to generate the mature miRNA and antisense miRNA star (miRNA*) products. The mature miRNA is incorporated into a RNA-induced silencing complex (RISC), which recognizes target mRNAs through imperfect base pairing with the miRNA and most commonly results in translational inhibition or destabilization of the target mRNA. The RefSeq represents the predicted microRNA stem-loop.
C25	pre-miRNA genes	theme_01	RNAcentral: pre-miRNA genes	MIR1282	microRNAs (miRNAs) are short (20-24 nt) non-coding RNAs that are involved in post-transcriptional regulation of gene expression in multicellular organisms by affecting both the stability and translation of mRNAs. miRNAs are transcribed by RNA polymerase II as part of capped and polyadenylated primary transcripts (pri-miRNAs) that can be either protein-coding or non-coding. The primary transcript is cleaved by the Drosha ribonuclease III enzyme to produce an approximately 70-nt stem-loop precursor miRNA (pre-miRNA), which is further cleaved by the cytoplasmic Dicer ribonuclease to generate the mature miRNA and antisense miRNA star (miRNA*) products. The mature miRNA is incorporated into a RNA-induced silencing complex (RISC), which recognizes target mRNAs through imperfect base pairing with the miRNA and most commonly results in translational inhibition or destabilization of the target mRNA. The RefSeq represents the predicted microRNA stem-loop.
C25	pre-miRNA genes	theme_01	RNAcentral: pre-miRNA genes	MIR1283-1	microRNAs (miRNAs) are short (20-24 nt) non-coding RNAs that are involved in post-transcriptional regulation of gene expression in multicellular organisms by affecting both the stability and translation of mRNAs. miRNAs are transcribed by RNA polymerase II as part of capped and polyadenylated primary transcripts (pri-miRNAs) that can be either protein-coding or non-coding. The primary transcript is cleaved by the Drosha ribonuclease III enzyme to produce an approximately 70-nt stem-loop precursor miRNA (pre-miRNA), which is further cleaved by the cytoplasmic Dicer ribonuclease to generate the mature miRNA and antisense miRNA star (miRNA*) products. The mature miRNA is incorporated into a RNA-induced silencing complex (RISC), which recognizes target mRNAs through imperfect base pairing with the miRNA and most commonly results in translational inhibition or destabilization of the target mRNA. The RefSeq represents the predicted microRNA stem-loop.
C25	pre-miRNA genes	theme_01	RNAcentral: pre-miRNA genes	MIR1283-2	microRNAs (miRNAs) are short (20-24 nt) non-coding RNAs that are involved in post-transcriptional regulation of gene expression in multicellular organisms by affecting both the stability and translation of mRNAs. miRNAs are transcribed by RNA polymerase II as part of capped and polyadenylated primary transcripts (pri-miRNAs) that can be either protein-coding or non-coding. The primary transcript is cleaved by the Drosha ribonuclease III enzyme to produce an approximately 70-nt stem-loop precursor miRNA (pre-miRNA), which is further cleaved by the cytoplasmic Dicer ribonuclease to generate the mature miRNA and antisense miRNA star (miRNA*) products. The mature miRNA is incorporated into a RNA-induced silencing complex (RISC), which recognizes target mRNAs through imperfect base pairing with the miRNA and most commonly results in translational inhibition or destabilization of the target mRNA. The RefSeq represents the predicted microRNA stem-loop.
C25	pre-miRNA genes	theme_01	RNAcentral: pre-miRNA genes	MIR1284	microRNAs (miRNAs) are short (20-24 nt) non-coding RNAs that are involved in post-transcriptional regulation of gene expression in multicellular organisms by affecting both the stability and translation of mRNAs. miRNAs are transcribed by RNA polymerase II as part of capped and polyadenylated primary transcripts (pri-miRNAs) that can be either protein-coding or non-coding. The primary transcript is cleaved by the Drosha ribonuclease III enzyme to produce an approximately 70-nt stem-loop precursor miRNA (pre-miRNA), which is further cleaved by the cytoplasmic Dicer ribonuclease to generate the mature miRNA and antisense miRNA star (miRNA*) products. The mature miRNA is incorporated into a RNA-induced silencing complex (RISC), which recognizes target mRNAs through imperfect base pairing with the miRNA and most commonly results in translational inhibition or destabilization of the target mRNA. The RefSeq represents the predicted microRNA stem-loop.
C25	pre-miRNA genes	theme_01	RNAcentral: pre-miRNA genes	MIR1285-2	microRNAs (miRNAs) are short (20-24 nt) non-coding RNAs that are involved in post-transcriptional regulation of gene expression in multicellular organisms by affecting both the stability and translation of mRNAs. miRNAs are transcribed by RNA polymerase II as part of capped and polyadenylated primary transcripts (pri-miRNAs) that can be either protein-coding or non-coding. The primary transcript is cleaved by the Drosha ribonuclease III enzyme to produce an approximately 70-nt stem-loop precursor miRNA (pre-miRNA), which is further cleaved by the cytoplasmic Dicer ribonuclease to generate the mature miRNA and antisense miRNA star (miRNA*) products. The mature miRNA is incorporated into a RNA-induced silencing complex (RISC), which recognizes target mRNAs through imperfect base pairing with the miRNA and most commonly results in translational inhibition or destabilization of the target mRNA. The RefSeq represents the predicted microRNA stem-loop.
C25	pre-miRNA genes	theme_01	RNAcentral: pre-miRNA genes	MIR1286	microRNAs (miRNAs) are short (20-24 nt) non-coding RNAs that are involved in post-transcriptional regulation of gene expression in multicellular organisms by affecting both the stability and translation of mRNAs. miRNAs are transcribed by RNA polymerase II as part of capped and polyadenylated primary transcripts (pri-miRNAs) that can be either protein-coding or non-coding. The primary transcript is cleaved by the Drosha ribonuclease III enzyme to produce an approximately 70-nt stem-loop precursor miRNA (pre-miRNA), which is further cleaved by the cytoplasmic Dicer ribonuclease to generate the mature miRNA and antisense miRNA star (miRNA*) products. The mature miRNA is incorporated into a RNA-induced silencing complex (RISC), which recognizes target mRNAs through imperfect base pairing with the miRNA and most commonly results in translational inhibition or destabilization of the target mRNA. The RefSeq represents the predicted microRNA stem-loop.
C25	pre-miRNA genes	theme_01	RNAcentral: pre-miRNA genes	MIR1287	microRNAs (miRNAs) are short (20-24 nt) non-coding RNAs that are involved in post-transcriptional regulation of gene expression in multicellular organisms by affecting both the stability and translation of mRNAs. miRNAs are transcribed by RNA polymerase II as part of capped and polyadenylated primary transcripts (pri-miRNAs) that can be either protein-coding or non-coding. The primary transcript is cleaved by the Drosha ribonuclease III enzyme to produce an approximately 70-nt stem-loop precursor miRNA (pre-miRNA), which is further cleaved by the cytoplasmic Dicer ribonuclease to generate the mature miRNA and antisense miRNA star (miRNA*) products. The mature miRNA is incorporated into a RNA-induced silencing complex (RISC), which recognizes target mRNAs through imperfect base pairing with the miRNA and most commonly results in translational inhibition or destabilization of the target mRNA. The RefSeq represents the predicted microRNA stem-loop.
C25	pre-miRNA genes	theme_01	RNAcentral: pre-miRNA genes	MIR1288	microRNAs (miRNAs) are short (20-24 nt) non-coding RNAs that are involved in post-transcriptional regulation of gene expression in multicellular organisms by affecting both the stability and translation of mRNAs. miRNAs are transcribed by RNA polymerase II as part of capped and polyadenylated primary transcripts (pri-miRNAs) that can be either protein-coding or non-coding. The primary transcript is cleaved by the Drosha ribonuclease III enzyme to produce an approximately 70-nt stem-loop precursor miRNA (pre-miRNA), which is further cleaved by the cytoplasmic Dicer ribonuclease to generate the mature miRNA and antisense miRNA star (miRNA*) products. The mature miRNA is incorporated into a RNA-induced silencing complex (RISC), which recognizes target mRNAs through imperfect base pairing with the miRNA and most commonly results in translational inhibition or destabilization of the target mRNA. The RefSeq represents the predicted microRNA stem-loop.
C25	pre-miRNA genes	theme_01	RNAcentral: pre-miRNA genes	MIR1289-1	microRNAs (miRNAs) are short (20-24 nt) non-coding RNAs that are involved in post-transcriptional regulation of gene expression in multicellular organisms by affecting both the stability and translation of mRNAs. miRNAs are transcribed by RNA polymerase II as part of capped and polyadenylated primary transcripts (pri-miRNAs) that can be either protein-coding or non-coding. The primary transcript is cleaved by the Drosha ribonuclease III enzyme to produce an approximately 70-nt stem-loop precursor miRNA (pre-miRNA), which is further cleaved by the cytoplasmic Dicer ribonuclease to generate the mature miRNA and antisense miRNA star (miRNA*) products. The mature miRNA is incorporated into a RNA-induced silencing complex (RISC), which recognizes target mRNAs through imperfect base pairing with the miRNA and most commonly results in translational inhibition or destabilization of the target mRNA. The RefSeq represents the predicted microRNA stem-loop.
C25	pre-miRNA genes	theme_01	RNAcentral: pre-miRNA genes	MIR1289-2	microRNAs (miRNAs) are short (20-24 nt) non-coding RNAs that are involved in post-transcriptional regulation of gene expression in multicellular organisms by affecting both the stability and translation of mRNAs. miRNAs are transcribed by RNA polymerase II as part of capped and polyadenylated primary transcripts (pri-miRNAs) that can be either protein-coding or non-coding. The primary transcript is cleaved by the Drosha ribonuclease III enzyme to produce an approximately 70-nt stem-loop precursor miRNA (pre-miRNA), which is further cleaved by the cytoplasmic Dicer ribonuclease to generate the mature miRNA and antisense miRNA star (miRNA*) products. The mature miRNA is incorporated into a RNA-induced silencing complex (RISC), which recognizes target mRNAs through imperfect base pairing with the miRNA and most commonly results in translational inhibition or destabilization of the target mRNA. The RefSeq represents the predicted microRNA stem-loop.
C25	pre-miRNA genes	theme_01	RNAcentral: pre-miRNA genes	MIR129-1	microRNAs (miRNAs) are short (20-24 nt) non-coding RNAs that are involved in post-transcriptional regulation of gene expression in multicellular organisms by affecting both the stability and translation of mRNAs. miRNAs are transcribed by RNA polymerase II as part of capped and polyadenylated primary transcripts (pri-miRNAs) that can be either protein-coding or non-coding. The primary transcript is cleaved by the Drosha ribonuclease III enzyme to produce an approximately 70-nt stem-loop precursor miRNA (pre-miRNA), which is further cleaved by the cytoplasmic Dicer ribonuclease to generate the mature miRNA and antisense miRNA star (miRNA*) products. The mature miRNA is incorporated into a RNA-induced silencing complex (RISC), which recognizes target mRNAs through imperfect base pairing with the miRNA and most commonly results in translational inhibition or destabilization of the target mRNA. The RefSeq represents the predicted microRNA stem-loop.
C25	pre-miRNA genes	theme_01	RNAcentral: pre-miRNA genes	MIR129-2	microRNAs (miRNAs) are short (20-24 nt) non-coding RNAs that are involved in post-transcriptional regulation of gene expression in multicellular organisms by affecting both the stability and translation of mRNAs. miRNAs are transcribed by RNA polymerase II as part of capped and polyadenylated primary transcripts (pri-miRNAs) that can be either protein-coding or non-coding. The primary transcript is cleaved by the Drosha ribonuclease III enzyme to produce an approximately 70-nt stem-loop precursor miRNA (pre-miRNA), which is further cleaved by the cytoplasmic Dicer ribonuclease to generate the mature miRNA and antisense miRNA star (miRNA*) products. The mature miRNA is incorporated into a RNA-induced silencing complex (RISC), which recognizes target mRNAs through imperfect base pairing with the miRNA and most commonly results in translational inhibition or destabilization of the target mRNA. The RefSeq represents the predicted microRNA stem-loop.
C25	pre-miRNA genes	theme_01	RNAcentral: pre-miRNA genes	MIR1290	microRNAs (miRNAs) are short (20-24 nt) non-coding RNAs that are involved in post-transcriptional regulation of gene expression in multicellular organisms by affecting both the stability and translation of mRNAs. miRNAs are transcribed by RNA polymerase II as part of capped and polyadenylated primary transcripts (pri-miRNAs) that can be either protein-coding or non-coding. The primary transcript is cleaved by the Drosha ribonuclease III enzyme to produce an approximately 70-nt stem-loop precursor miRNA (pre-miRNA), which is further cleaved by the cytoplasmic Dicer ribonuclease to generate the mature miRNA and antisense miRNA star (miRNA*) products. The mature miRNA is incorporated into a RNA-induced silencing complex (RISC), which recognizes target mRNAs through imperfect base pairing with the miRNA and most commonly results in translational inhibition or destabilization of the target mRNA. The RefSeq represents the predicted microRNA stem-loop.
C25	pre-miRNA genes	theme_01	RNAcentral: pre-miRNA genes	MIR1291	microRNAs (miRNAs) are short (20-24 nt) non-coding RNAs that are involved in post-transcriptional regulation of gene expression in multicellular organisms by affecting both the stability and translation of mRNAs. miRNAs are transcribed by RNA polymerase II as part of capped and polyadenylated primary transcripts (pri-miRNAs) that can be either protein-coding or non-coding. The primary transcript is cleaved by the Drosha ribonuclease III enzyme to produce an approximately 70-nt stem-loop precursor miRNA (pre-miRNA), which is further cleaved by the cytoplasmic Dicer ribonuclease to generate the mature miRNA and antisense miRNA star (miRNA*) products. The mature miRNA is incorporated into a RNA-induced silencing complex (RISC), which recognizes target mRNAs through imperfect base pairing with the miRNA and most commonly results in translational inhibition or destabilization of the target mRNA. The RefSeq represents the predicted microRNA stem-loop.
C25	pre-miRNA genes	theme_01	RNAcentral: pre-miRNA genes	MIR1292	microRNAs (miRNAs) are short (20-24 nt) non-coding RNAs that are involved in post-transcriptional regulation of gene expression in multicellular organisms by affecting both the stability and translation of mRNAs. miRNAs are transcribed by RNA polymerase II as part of capped and polyadenylated primary transcripts (pri-miRNAs) that can be either protein-coding or non-coding. The primary transcript is cleaved by the Drosha ribonuclease III enzyme to produce an approximately 70-nt stem-loop precursor miRNA (pre-miRNA), which is further cleaved by the cytoplasmic Dicer ribonuclease to generate the mature miRNA and antisense miRNA star (miRNA*) products. The mature miRNA is incorporated into a RNA-induced silencing complex (RISC), which recognizes target mRNAs through imperfect base pairing with the miRNA and most commonly results in translational inhibition or destabilization of the target mRNA. The RefSeq represents the predicted microRNA stem-loop.
C25	pre-miRNA genes	theme_01	RNAcentral: pre-miRNA genes	MIR1293	microRNAs (miRNAs) are short (20-24 nt) non-coding RNAs that are involved in post-transcriptional regulation of gene expression in multicellular organisms by affecting both the stability and translation of mRNAs. miRNAs are transcribed by RNA polymerase II as part of capped and polyadenylated primary transcripts (pri-miRNAs) that can be either protein-coding or non-coding. The primary transcript is cleaved by the Drosha ribonuclease III enzyme to produce an approximately 70-nt stem-loop precursor miRNA (pre-miRNA), which is further cleaved by the cytoplasmic Dicer ribonuclease to generate the mature miRNA and antisense miRNA star (miRNA*) products. The mature miRNA is incorporated into a RNA-induced silencing complex (RISC), which recognizes target mRNAs through imperfect base pairing with the miRNA and most commonly results in translational inhibition or destabilization of the target mRNA. The RefSeq represents the predicted microRNA stem-loop.
C25	pre-miRNA genes	theme_01	RNAcentral: pre-miRNA genes	MIR1294	microRNAs (miRNAs) are short (20-24 nt) non-coding RNAs that are involved in post-transcriptional regulation of gene expression in multicellular organisms by affecting both the stability and translation of mRNAs. miRNAs are transcribed by RNA polymerase II as part of capped and polyadenylated primary transcripts (pri-miRNAs) that can be either protein-coding or non-coding. The primary transcript is cleaved by the Drosha ribonuclease III enzyme to produce an approximately 70-nt stem-loop precursor miRNA (pre-miRNA), which is further cleaved by the cytoplasmic Dicer ribonuclease to generate the mature miRNA and antisense miRNA star (miRNA*) products. The mature miRNA is incorporated into a RNA-induced silencing complex (RISC), which recognizes target mRNAs through imperfect base pairing with the miRNA and most commonly results in translational inhibition or destabilization of the target mRNA. The RefSeq represents the predicted microRNA stem-loop.
C25	pre-miRNA genes	theme_01	RNAcentral: pre-miRNA genes	MIR1295A	microRNAs (miRNAs) are short (20-24 nt) non-coding RNAs that are involved in post-transcriptional regulation of gene expression in multicellular organisms by affecting both the stability and translation of mRNAs. miRNAs are transcribed by RNA polymerase II as part of capped and polyadenylated primary transcripts (pri-miRNAs) that can be either protein-coding or non-coding. The primary transcript is cleaved by the Drosha ribonuclease III enzyme to produce an approximately 70-nt stem-loop precursor miRNA (pre-miRNA), which is further cleaved by the cytoplasmic Dicer ribonuclease to generate the mature miRNA and antisense miRNA star (miRNA*) products. The mature miRNA is incorporated into a RNA-induced silencing complex (RISC), which recognizes target mRNAs through imperfect base pairing with the miRNA and most commonly results in translational inhibition or destabilization of the target mRNA. The RefSeq represents the predicted microRNA stem-loop.
C25	pre-miRNA genes	theme_01	RNAcentral: pre-miRNA genes	MIR1295B	microRNAs (miRNAs) are short (20-24 nt) non-coding RNAs that are involved in post-transcriptional regulation of gene expression in multicellular organisms by affecting both the stability and translation of mRNAs. miRNAs are transcribed by RNA polymerase II as part of capped and polyadenylated primary transcripts (pri-miRNAs) that can be either protein-coding or non-coding. The primary transcript is cleaved by the Drosha ribonuclease III enzyme to produce an approximately 70-nt stem-loop precursor miRNA (pre-miRNA), which is further cleaved by the cytoplasmic Dicer ribonuclease to generate the mature miRNA and antisense miRNA star (miRNA*) products. The mature miRNA is incorporated into a RNA-induced silencing complex (RISC), which recognizes target mRNAs through imperfect base pairing with the miRNA and most commonly results in translational inhibition or destabilization of the target mRNA. The RefSeq represents the predicted microRNA stem-loop.
C25	pre-miRNA genes	theme_01	RNAcentral: pre-miRNA genes	MIR1296	microRNAs (miRNAs) are short (20-24 nt) non-coding RNAs that are involved in post-transcriptional regulation of gene expression in multicellular organisms by affecting both the stability and translation of mRNAs. miRNAs are transcribed by RNA polymerase II as part of capped and polyadenylated primary transcripts (pri-miRNAs) that can be either protein-coding or non-coding. The primary transcript is cleaved by the Drosha ribonuclease III enzyme to produce an approximately 70-nt stem-loop precursor miRNA (pre-miRNA), which is further cleaved by the cytoplasmic Dicer ribonuclease to generate the mature miRNA and antisense miRNA star (miRNA*) products. The mature miRNA is incorporated into a RNA-induced silencing complex (RISC), which recognizes target mRNAs through imperfect base pairing with the miRNA and most commonly results in translational inhibition or destabilization of the target mRNA. The RefSeq represents the predicted microRNA stem-loop.
C25	pre-miRNA genes	theme_01	RNAcentral: pre-miRNA genes	MIR1297	microRNAs (miRNAs) are short (20-24 nt) non-coding RNAs that are involved in post-transcriptional regulation of gene expression in multicellular organisms by affecting both the stability and translation of mRNAs. miRNAs are transcribed by RNA polymerase II as part of capped and polyadenylated primary transcripts (pri-miRNAs) that can be either protein-coding or non-coding. The primary transcript is cleaved by the Drosha ribonuclease III enzyme to produce an approximately 70-nt stem-loop precursor miRNA (pre-miRNA), which is further cleaved by the cytoplasmic Dicer ribonuclease to generate the mature miRNA and antisense miRNA star (miRNA*) products. The mature miRNA is incorporated into a RNA-induced silencing complex (RISC), which recognizes target mRNAs through imperfect base pairing with the miRNA and most commonly results in translational inhibition or destabilization of the target mRNA. The RefSeq represents the predicted microRNA stem-loop.
C25	pre-miRNA genes	theme_01	RNAcentral: pre-miRNA genes	MIR1298	microRNAs (miRNAs) are short (20-24 nt) non-coding RNAs that are involved in post-transcriptional regulation of gene expression in multicellular organisms by affecting both the stability and translation of mRNAs. miRNAs are transcribed by RNA polymerase II as part of capped and polyadenylated primary transcripts (pri-miRNAs) that can be either protein-coding or non-coding. The primary transcript is cleaved by the Drosha ribonuclease III enzyme to produce an approximately 70-nt stem-loop precursor miRNA (pre-miRNA), which is further cleaved by the cytoplasmic Dicer ribonuclease to generate the mature miRNA and antisense miRNA star (miRNA*) products. The mature miRNA is incorporated into a RNA-induced silencing complex (RISC), which recognizes target mRNAs through imperfect base pairing with the miRNA and most commonly results in translational inhibition or destabilization of the target mRNA. The RefSeq represents the predicted microRNA stem-loop.
C25	pre-miRNA genes	theme_01	RNAcentral: pre-miRNA genes	MIR1299	microRNAs (miRNAs) are short (20-24 nt) non-coding RNAs that are involved in post-transcriptional regulation of gene expression in multicellular organisms by affecting both the stability and translation of mRNAs. miRNAs are transcribed by RNA polymerase II as part of capped and polyadenylated primary transcripts (pri-miRNAs) that can be either protein-coding or non-coding. The primary transcript is cleaved by the Drosha ribonuclease III enzyme to produce an approximately 70-nt stem-loop precursor miRNA (pre-miRNA), which is further cleaved by the cytoplasmic Dicer ribonuclease to generate the mature miRNA and antisense miRNA star (miRNA*) products. The mature miRNA is incorporated into a RNA-induced silencing complex (RISC), which recognizes target mRNAs through imperfect base pairing with the miRNA and most commonly results in translational inhibition or destabilization of the target mRNA. The RefSeq represents the predicted microRNA stem-loop.
C25	pre-miRNA genes	theme_01	RNAcentral: pre-miRNA genes	MIR1301	microRNAs (miRNAs) are short (20-24 nt) non-coding RNAs that are involved in post-transcriptional regulation of gene expression in multicellular organisms by affecting both the stability and translation of mRNAs. miRNAs are transcribed by RNA polymerase II as part of capped and polyadenylated primary transcripts (pri-miRNAs) that can be either protein-coding or non-coding. The primary transcript is cleaved by the Drosha ribonuclease III enzyme to produce an approximately 70-nt stem-loop precursor miRNA (pre-miRNA), which is further cleaved by the cytoplasmic Dicer ribonuclease to generate the mature miRNA and antisense miRNA star (miRNA*) products. The mature miRNA is incorporated into a RNA-induced silencing complex (RISC), which recognizes target mRNAs through imperfect base pairing with the miRNA and most commonly results in translational inhibition or destabilization of the target mRNA. The RefSeq represents the predicted microRNA stem-loop.
C25	pre-miRNA genes	theme_01	RNAcentral: pre-miRNA genes	MIR1302-1	microRNAs (miRNAs) are short (20-24 nt) non-coding RNAs that are involved in post-transcriptional regulation of gene expression in multicellular organisms by affecting both the stability and translation of mRNAs. miRNAs are transcribed by RNA polymerase II as part of capped and polyadenylated primary transcripts (pri-miRNAs) that can be either protein-coding or non-coding. The primary transcript is cleaved by the Drosha ribonuclease III enzyme to produce an approximately 70-nt stem-loop precursor miRNA (pre-miRNA), which is further cleaved by the cytoplasmic Dicer ribonuclease to generate the mature miRNA and antisense miRNA star (miRNA*) products. The mature miRNA is incorporated into a RNA-induced silencing complex (RISC), which recognizes target mRNAs through imperfect base pairing with the miRNA and most commonly results in translational inhibition or destabilization of the target mRNA. The RefSeq represents the predicted microRNA stem-loop.
C25	pre-miRNA genes	theme_01	RNAcentral: pre-miRNA genes	MIR1302-2	microRNAs (miRNAs) are short (20-24 nt) non-coding RNAs that are involved in post-transcriptional regulation of gene expression in multicellular organisms by affecting both the stability and translation of mRNAs. miRNAs are transcribed by RNA polymerase II as part of capped and polyadenylated primary transcripts (pri-miRNAs) that can be either protein-coding or non-coding. The primary transcript is cleaved by the Drosha ribonuclease III enzyme to produce an approximately 70-nt stem-loop precursor miRNA (pre-miRNA), which is further cleaved by the cytoplasmic Dicer ribonuclease to generate the mature miRNA and antisense miRNA star (miRNA*) products. The mature miRNA is incorporated into a RNA-induced silencing complex (RISC), which recognizes target mRNAs through imperfect base pairing with the miRNA and most commonly results in translational inhibition or destabilization of the target mRNA. The RefSeq represents the predicted microRNA stem-loop.
C25	pre-miRNA genes	theme_01	RNAcentral: pre-miRNA genes	MIR1302-3	microRNAs (miRNAs) are short (20-24 nt) non-coding RNAs that are involved in post-transcriptional regulation of gene expression in multicellular organisms by affecting both the stability and translation of mRNAs. miRNAs are transcribed by RNA polymerase II as part of capped and polyadenylated primary transcripts (pri-miRNAs) that can be either protein-coding or non-coding. The primary transcript is cleaved by the Drosha ribonuclease III enzyme to produce an approximately 70-nt stem-loop precursor miRNA (pre-miRNA), which is further cleaved by the cytoplasmic Dicer ribonuclease to generate the mature miRNA and antisense miRNA star (miRNA*) products. The mature miRNA is incorporated into a RNA-induced silencing complex (RISC), which recognizes target mRNAs through imperfect base pairing with the miRNA and most commonly results in translational inhibition or destabilization of the target mRNA. The RefSeq represents the predicted microRNA stem-loop.
C25	pre-miRNA genes	theme_01	RNAcentral: pre-miRNA genes	MIR1302-4	microRNAs (miRNAs) are short (20-24 nt) non-coding RNAs that are involved in post-transcriptional regulation of gene expression in multicellular organisms by affecting both the stability and translation of mRNAs. miRNAs are transcribed by RNA polymerase II as part of capped and polyadenylated primary transcripts (pri-miRNAs) that can be either protein-coding or non-coding. The primary transcript is cleaved by the Drosha ribonuclease III enzyme to produce an approximately 70-nt stem-loop precursor miRNA (pre-miRNA), which is further cleaved by the cytoplasmic Dicer ribonuclease to generate the mature miRNA and antisense miRNA star (miRNA*) products. The mature miRNA is incorporated into a RNA-induced silencing complex (RISC), which recognizes target mRNAs through imperfect base pairing with the miRNA and most commonly results in translational inhibition or destabilization of the target mRNA. The RefSeq represents the predicted microRNA stem-loop.
C25	pre-miRNA genes	theme_01	RNAcentral: pre-miRNA genes	MIR1302-5	microRNAs (miRNAs) are short (20-24 nt) non-coding RNAs that are involved in post-transcriptional regulation of gene expression in multicellular organisms by affecting both the stability and translation of mRNAs. miRNAs are transcribed by RNA polymerase II as part of capped and polyadenylated primary transcripts (pri-miRNAs) that can be either protein-coding or non-coding. The primary transcript is cleaved by the Drosha ribonuclease III enzyme to produce an approximately 70-nt stem-loop precursor miRNA (pre-miRNA), which is further cleaved by the cytoplasmic Dicer ribonuclease to generate the mature miRNA and antisense miRNA star (miRNA*) products. The mature miRNA is incorporated into a RNA-induced silencing complex (RISC), which recognizes target mRNAs through imperfect base pairing with the miRNA and most commonly results in translational inhibition or destabilization of the target mRNA. The RefSeq represents the predicted microRNA stem-loop.
C25	pre-miRNA genes	theme_01	RNAcentral: pre-miRNA genes	MIR1302-6	microRNAs (miRNAs) are short (20-24 nt) non-coding RNAs that are involved in post-transcriptional regulation of gene expression in multicellular organisms by affecting both the stability and translation of mRNAs. miRNAs are transcribed by RNA polymerase II as part of capped and polyadenylated primary transcripts (pri-miRNAs) that can be either protein-coding or non-coding. The primary transcript is cleaved by the Drosha ribonuclease III enzyme to produce an approximately 70-nt stem-loop precursor miRNA (pre-miRNA), which is further cleaved by the cytoplasmic Dicer ribonuclease to generate the mature miRNA and antisense miRNA star (miRNA*) products. The mature miRNA is incorporated into a RNA-induced silencing complex (RISC), which recognizes target mRNAs through imperfect base pairing with the miRNA and most commonly results in translational inhibition or destabilization of the target mRNA. The RefSeq represents the predicted microRNA stem-loop.
C25	pre-miRNA genes	theme_01	RNAcentral: pre-miRNA genes	MIR1302-7	microRNAs (miRNAs) are short (20-24 nt) non-coding RNAs that are involved in post-transcriptional regulation of gene expression in multicellular organisms by affecting both the stability and translation of mRNAs. miRNAs are transcribed by RNA polymerase II as part of capped and polyadenylated primary transcripts (pri-miRNAs) that can be either protein-coding or non-coding. The primary transcript is cleaved by the Drosha ribonuclease III enzyme to produce an approximately 70-nt stem-loop precursor miRNA (pre-miRNA), which is further cleaved by the cytoplasmic Dicer ribonuclease to generate the mature miRNA and antisense miRNA star (miRNA*) products. The mature miRNA is incorporated into a RNA-induced silencing complex (RISC), which recognizes target mRNAs through imperfect base pairing with the miRNA and most commonly results in translational inhibition or destabilization of the target mRNA. The RefSeq represents the predicted microRNA stem-loop.
C25	pre-miRNA genes	theme_01	RNAcentral: pre-miRNA genes	MIR1302-8	microRNAs (miRNAs) are short (20-24 nt) non-coding RNAs that are involved in post-transcriptional regulation of gene expression in multicellular organisms by affecting both the stability and translation of mRNAs. miRNAs are transcribed by RNA polymerase II as part of capped and polyadenylated primary transcripts (pri-miRNAs) that can be either protein-coding or non-coding. The primary transcript is cleaved by the Drosha ribonuclease III enzyme to produce an approximately 70-nt stem-loop precursor miRNA (pre-miRNA), which is further cleaved by the cytoplasmic Dicer ribonuclease to generate the mature miRNA and antisense miRNA star (miRNA*) products. The mature miRNA is incorporated into a RNA-induced silencing complex (RISC), which recognizes target mRNAs through imperfect base pairing with the miRNA and most commonly results in translational inhibition or destabilization of the target mRNA. The RefSeq represents the predicted microRNA stem-loop.
C25	pre-miRNA genes	theme_01	RNAcentral: pre-miRNA genes	MIR1302-9	microRNAs (miRNAs) are short (20-24 nt) non-coding RNAs that are involved in post-transcriptional regulation of gene expression in multicellular organisms by affecting both the stability and translation of mRNAs. miRNAs are transcribed by RNA polymerase II as part of capped and polyadenylated primary transcripts (pri-miRNAs) that can be either protein-coding or non-coding. The primary transcript is cleaved by the Drosha ribonuclease III enzyme to produce an approximately 70-nt stem-loop precursor miRNA (pre-miRNA), which is further cleaved by the cytoplasmic Dicer ribonuclease to generate the mature miRNA and antisense miRNA star (miRNA*) products. The mature miRNA is incorporated into a RNA-induced silencing complex (RISC), which recognizes target mRNAs through imperfect base pairing with the miRNA and most commonly results in translational inhibition or destabilization of the target mRNA. The RefSeq represents the predicted microRNA stem-loop.
C25	pre-miRNA genes	theme_01	RNAcentral: pre-miRNA genes	MIR1303	microRNAs (miRNAs) are short (20-24 nt) non-coding RNAs that are involved in post-transcriptional regulation of gene expression in multicellular organisms by affecting both the stability and translation of mRNAs. miRNAs are transcribed by RNA polymerase II as part of capped and polyadenylated primary transcripts (pri-miRNAs) that can be either protein-coding or non-coding. The primary transcript is cleaved by the Drosha ribonuclease III enzyme to produce an approximately 70-nt stem-loop precursor miRNA (pre-miRNA), which is further cleaved by the cytoplasmic Dicer ribonuclease to generate the mature miRNA and antisense miRNA star (miRNA*) products. The mature miRNA is incorporated into a RNA-induced silencing complex (RISC), which recognizes target mRNAs through imperfect base pairing with the miRNA and most commonly results in translational inhibition or destabilization of the target mRNA. The RefSeq represents the predicted microRNA stem-loop.
C25	pre-miRNA genes	theme_01	RNAcentral: pre-miRNA genes	MIR1304	microRNAs (miRNAs) are short (20-24 nt) non-coding RNAs that are involved in post-transcriptional regulation of gene expression in multicellular organisms by affecting both the stability and translation of mRNAs. miRNAs are transcribed by RNA polymerase II as part of capped and polyadenylated primary transcripts (pri-miRNAs) that can be either protein-coding or non-coding. The primary transcript is cleaved by the Drosha ribonuclease III enzyme to produce an approximately 70-nt stem-loop precursor miRNA (pre-miRNA), which is further cleaved by the cytoplasmic Dicer ribonuclease to generate the mature miRNA and antisense miRNA star (miRNA*) products. The mature miRNA is incorporated into a RNA-induced silencing complex (RISC), which recognizes target mRNAs through imperfect base pairing with the miRNA and most commonly results in translational inhibition or destabilization of the target mRNA. The RefSeq represents the predicted microRNA stem-loop.
C25	pre-miRNA genes	theme_01	RNAcentral: pre-miRNA genes	MIR1305	microRNAs (miRNAs) are short (20-24 nt) non-coding RNAs that are involved in post-transcriptional regulation of gene expression in multicellular organisms by affecting both the stability and translation of mRNAs. miRNAs are transcribed by RNA polymerase II as part of capped and polyadenylated primary transcripts (pri-miRNAs) that can be either protein-coding or non-coding. The primary transcript is cleaved by the Drosha ribonuclease III enzyme to produce an approximately 70-nt stem-loop precursor miRNA (pre-miRNA), which is further cleaved by the cytoplasmic Dicer ribonuclease to generate the mature miRNA and antisense miRNA star (miRNA*) products. The mature miRNA is incorporated into a RNA-induced silencing complex (RISC), which recognizes target mRNAs through imperfect base pairing with the miRNA and most commonly results in translational inhibition or destabilization of the target mRNA. The RefSeq represents the predicted microRNA stem-loop.
C25	pre-miRNA genes	theme_01	RNAcentral: pre-miRNA genes	MIR1306	microRNAs (miRNAs) are short (20-24 nt) non-coding RNAs that are involved in post-transcriptional regulation of gene expression in multicellular organisms by affecting both the stability and translation of mRNAs. miRNAs are transcribed by RNA polymerase II as part of capped and polyadenylated primary transcripts (pri-miRNAs) that can be either protein-coding or non-coding. The primary transcript is cleaved by the Drosha ribonuclease III enzyme to produce an approximately 70-nt stem-loop precursor miRNA (pre-miRNA), which is further cleaved by the cytoplasmic Dicer ribonuclease to generate the mature miRNA and antisense miRNA star (miRNA*) products. The mature miRNA is incorporated into a RNA-induced silencing complex (RISC), which recognizes target mRNAs through imperfect base pairing with the miRNA and most commonly results in translational inhibition or destabilization of the target mRNA. The RefSeq represents the predicted microRNA stem-loop.
C25	pre-miRNA genes	theme_01	RNAcentral: pre-miRNA genes	MIR1307	microRNAs (miRNAs) are short (20-24 nt) non-coding RNAs that are involved in post-transcriptional regulation of gene expression in multicellular organisms by affecting both the stability and translation of mRNAs. miRNAs are transcribed by RNA polymerase II as part of capped and polyadenylated primary transcripts (pri-miRNAs) that can be either protein-coding or non-coding. The primary transcript is cleaved by the Drosha ribonuclease III enzyme to produce an approximately 70-nt stem-loop precursor miRNA (pre-miRNA), which is further cleaved by the cytoplasmic Dicer ribonuclease to generate the mature miRNA and antisense miRNA star (miRNA*) products. The mature miRNA is incorporated into a RNA-induced silencing complex (RISC), which recognizes target mRNAs through imperfect base pairing with the miRNA and most commonly results in translational inhibition or destabilization of the target mRNA. The RefSeq represents the predicted microRNA stem-loop.
C25	pre-miRNA genes	theme_01	RNAcentral: pre-miRNA genes	MIR130A	microRNAs (miRNAs) are short (20-24 nt) non-coding RNAs that are involved in post-transcriptional regulation of gene expression in multicellular organisms by affecting both the stability and translation of mRNAs. miRNAs are transcribed by RNA polymerase II as part of capped and polyadenylated primary transcripts (pri-miRNAs) that can be either protein-coding or non-coding. The primary transcript is cleaved by the Drosha ribonuclease III enzyme to produce an approximately 70-nt stem-loop precursor miRNA (pre-miRNA), which is further cleaved by the cytoplasmic Dicer ribonuclease to generate the mature miRNA and antisense miRNA star (miRNA*) products. The mature miRNA is incorporated into a RNA-induced silencing complex (RISC), which recognizes target mRNAs through imperfect base pairing with the miRNA and most commonly results in translational inhibition or destabilization of the target mRNA. The RefSeq represents the predicted microRNA stem-loop.
C25	pre-miRNA genes	theme_01	RNAcentral: pre-miRNA genes	MIR130B	microRNAs (miRNAs) are short (20-24 nt) non-coding RNAs that are involved in post-transcriptional regulation of gene expression in multicellular organisms by affecting both the stability and translation of mRNAs. miRNAs are transcribed by RNA polymerase II as part of capped and polyadenylated primary transcripts (pri-miRNAs) that can be either protein-coding or non-coding. The primary transcript is cleaved by the Drosha ribonuclease III enzyme to produce an approximately 70-nt stem-loop precursor miRNA (pre-miRNA), which is further cleaved by the cytoplasmic Dicer ribonuclease to generate the mature miRNA and antisense miRNA star (miRNA*) products. The mature miRNA is incorporated into a RNA-induced silencing complex (RISC), which recognizes target mRNAs through imperfect base pairing with the miRNA and most commonly results in translational inhibition or destabilization of the target mRNA. The RefSeq represents the predicted microRNA stem-loop.
C25	pre-miRNA genes	theme_01	RNAcentral: pre-miRNA genes	MIR132	microRNAs (miRNAs) are short (20-24 nt) non-coding RNAs that are involved in post-transcriptional regulation of gene expression in multicellular organisms by affecting both the stability and translation of mRNAs. miRNAs are transcribed by RNA polymerase II as part of capped and polyadenylated primary transcripts (pri-miRNAs) that can be either protein-coding or non-coding. The primary transcript is cleaved by the Drosha ribonuclease III enzyme to produce an approximately 70-nt stem-loop precursor miRNA (pre-miRNA), which is further cleaved by the cytoplasmic Dicer ribonuclease to generate the mature miRNA and antisense miRNA star (miRNA*) products. The mature miRNA is incorporated into a RNA-induced silencing complex (RISC), which recognizes target mRNAs through imperfect base pairing with the miRNA and most commonly results in translational inhibition or destabilization of the target mRNA. The RefSeq represents the predicted microRNA stem-loop.
C25	pre-miRNA genes	theme_01	RNAcentral: pre-miRNA genes	MIR1321	microRNAs (miRNAs) are short (20-24 nt) non-coding RNAs that are involved in post-transcriptional regulation of gene expression in multicellular organisms by affecting both the stability and translation of mRNAs. miRNAs are transcribed by RNA polymerase II as part of capped and polyadenylated primary transcripts (pri-miRNAs) that can be either protein-coding or non-coding. The primary transcript is cleaved by the Drosha ribonuclease III enzyme to produce an approximately 70-nt stem-loop precursor miRNA (pre-miRNA), which is further cleaved by the cytoplasmic Dicer ribonuclease to generate the mature miRNA and antisense miRNA star (miRNA*) products. The mature miRNA is incorporated into a RNA-induced silencing complex (RISC), which recognizes target mRNAs through imperfect base pairing with the miRNA and most commonly results in translational inhibition or destabilization of the target mRNA. The RefSeq represents the predicted microRNA stem-loop.
C25	pre-miRNA genes	theme_01	RNAcentral: pre-miRNA genes	MIR1322	microRNAs (miRNAs) are short (20-24 nt) non-coding RNAs that are involved in post-transcriptional regulation of gene expression in multicellular organisms by affecting both the stability and translation of mRNAs. miRNAs are transcribed by RNA polymerase II as part of capped and polyadenylated primary transcripts (pri-miRNAs) that can be either protein-coding or non-coding. The primary transcript is cleaved by the Drosha ribonuclease III enzyme to produce an approximately 70-nt stem-loop precursor miRNA (pre-miRNA), which is further cleaved by the cytoplasmic Dicer ribonuclease to generate the mature miRNA and antisense miRNA star (miRNA*) products. The mature miRNA is incorporated into a RNA-induced silencing complex (RISC), which recognizes target mRNAs through imperfect base pairing with the miRNA and most commonly results in translational inhibition or destabilization of the target mRNA. The RefSeq represents the predicted microRNA stem-loop.
C25	pre-miRNA genes	theme_01	RNAcentral: pre-miRNA genes	MIR1323	microRNAs (miRNAs) are short (20-24 nt) non-coding RNAs that are involved in post-transcriptional regulation of gene expression in multicellular organisms by affecting both the stability and translation of mRNAs. miRNAs are transcribed by RNA polymerase II as part of capped and polyadenylated primary transcripts (pri-miRNAs) that can be either protein-coding or non-coding. The primary transcript is cleaved by the Drosha ribonuclease III enzyme to produce an approximately 70-nt stem-loop precursor miRNA (pre-miRNA), which is further cleaved by the cytoplasmic Dicer ribonuclease to generate the mature miRNA and antisense miRNA star (miRNA*) products. The mature miRNA is incorporated into a RNA-induced silencing complex (RISC), which recognizes target mRNAs through imperfect base pairing with the miRNA and most commonly results in translational inhibition or destabilization of the target mRNA. The RefSeq represents the predicted microRNA stem-loop.
C25	pre-miRNA genes	theme_01	RNAcentral: pre-miRNA genes	MIR1324	microRNAs (miRNAs) are short (20-24 nt) non-coding RNAs that are involved in post-transcriptional regulation of gene expression in multicellular organisms by affecting both the stability and translation of mRNAs. miRNAs are transcribed by RNA polymerase II as part of capped and polyadenylated primary transcripts (pri-miRNAs) that can be either protein-coding or non-coding. The primary transcript is cleaved by the Drosha ribonuclease III enzyme to produce an approximately 70-nt stem-loop precursor miRNA (pre-miRNA), which is further cleaved by the cytoplasmic Dicer ribonuclease to generate the mature miRNA and antisense miRNA star (miRNA*) products. The mature miRNA is incorporated into a RNA-induced silencing complex (RISC), which recognizes target mRNAs through imperfect base pairing with the miRNA and most commonly results in translational inhibition or destabilization of the target mRNA. The RefSeq represents the predicted microRNA stem-loop.
C25	pre-miRNA genes	theme_01	RNAcentral: pre-miRNA genes	MIR133A1	microRNAs (miRNAs) are short (20-24 nt) non-coding RNAs that are involved in post-transcriptional regulation of gene expression in multicellular organisms by affecting both the stability and translation of mRNAs. miRNAs are transcribed by RNA polymerase II as part of capped and polyadenylated primary transcripts (pri-miRNAs) that can be either protein-coding or non-coding. The primary transcript is cleaved by the Drosha ribonuclease III enzyme to produce an approximately 70-nt stem-loop precursor miRNA (pre-miRNA), which is further cleaved by the cytoplasmic Dicer ribonuclease to generate the mature miRNA and antisense miRNA star (miRNA*) products. The mature miRNA is incorporated into a RNA-induced silencing complex (RISC), which recognizes target mRNAs through imperfect base pairing with the miRNA and most commonly results in translational inhibition or destabilization of the target mRNA. The RefSeq represents the predicted microRNA stem-loop.
C25	pre-miRNA genes	theme_01	RNAcentral: pre-miRNA genes	MIR133A2	microRNAs (miRNAs) are short (20-24 nt) non-coding RNAs that are involved in post-transcriptional regulation of gene expression in multicellular organisms by affecting both the stability and translation of mRNAs. miRNAs are transcribed by RNA polymerase II as part of capped and polyadenylated primary transcripts (pri-miRNAs) that can be either protein-coding or non-coding. The primary transcript is cleaved by the Drosha ribonuclease III enzyme to produce an approximately 70-nt stem-loop precursor miRNA (pre-miRNA), which is further cleaved by the cytoplasmic Dicer ribonuclease to generate the mature miRNA and antisense miRNA star (miRNA*) products. The mature miRNA is incorporated into a RNA-induced silencing complex (RISC), which recognizes target mRNAs through imperfect base pairing with the miRNA and most commonly results in translational inhibition or destabilization of the target mRNA. The RefSeq represents the predicted microRNA stem-loop.
C25	pre-miRNA genes	theme_01	RNAcentral: pre-miRNA genes	MIR134	microRNAs (miRNAs) are short (20-24 nt) non-coding RNAs that are involved in post-transcriptional regulation of gene expression in multicellular organisms by affecting both the stability and translation of mRNAs. miRNAs are transcribed by RNA polymerase II as part of capped and polyadenylated primary transcripts (pri-miRNAs) that can be either protein-coding or non-coding. The primary transcript is cleaved by the Drosha ribonuclease III enzyme to produce an approximately 70-nt stem-loop precursor miRNA (pre-miRNA), which is further cleaved by the cytoplasmic Dicer ribonuclease to generate the mature miRNA and antisense miRNA star (miRNA*) products. The mature miRNA is incorporated into a RNA-induced silencing complex (RISC), which recognizes target mRNAs through imperfect base pairing with the miRNA and most commonly results in translational inhibition or destabilization of the target mRNA. The RefSeq represents the predicted microRNA stem-loop.
C25	pre-miRNA genes	theme_01	RNAcentral: pre-miRNA genes	MIR1343	microRNAs (miRNAs) are short (20-24 nt) non-coding RNAs that are involved in post-transcriptional regulation of gene expression in multicellular organisms by affecting both the stability and translation of mRNAs. miRNAs are transcribed by RNA polymerase II as part of capped and polyadenylated primary transcripts (pri-miRNAs) that can be either protein-coding or non-coding. The primary transcript is cleaved by the Drosha ribonuclease III enzyme to produce an approximately 70-nt stem-loop precursor miRNA (pre-miRNA), which is further cleaved by the cytoplasmic Dicer ribonuclease to generate the mature miRNA and antisense miRNA star (miRNA*) products. The mature miRNA is incorporated into a RNA-induced silencing complex (RISC), which recognizes target mRNAs through imperfect base pairing with the miRNA and most commonly results in translational inhibition or destabilization of the target mRNA. The RefSeq represents the predicted microRNA stem-loop.
C25	pre-miRNA genes	theme_01	RNAcentral: pre-miRNA genes	MIR3144	microRNAs (miRNAs) are short (20-24 nt) non-coding RNAs that are involved in post-transcriptional regulation of gene expression in multicellular organisms by affecting both the stability and translation of mRNAs. miRNAs are transcribed by RNA polymerase II as part of capped and polyadenylated primary transcripts (pri-miRNAs) that can be either protein-coding or non-coding. The primary transcript is cleaved by the Drosha ribonuclease III enzyme to produce an approximately 70-nt stem-loop precursor miRNA (pre-miRNA), which is further cleaved by the cytoplasmic Dicer ribonuclease to generate the mature miRNA and antisense miRNA star (miRNA*) products. The mature miRNA is incorporated into a RNA-induced silencing complex (RISC), which recognizes target mRNAs through imperfect base pairing with the miRNA and most commonly results in translational inhibition or destabilization of the target mRNA. The RefSeq represents the predicted microRNA stem-loop.
C25	pre-miRNA genes	theme_01	RNAcentral: pre-miRNA genes	MIR3145	microRNAs (miRNAs) are short (20-24 nt) non-coding RNAs that are involved in post-transcriptional regulation of gene expression in multicellular organisms by affecting both the stability and translation of mRNAs. miRNAs are transcribed by RNA polymerase II as part of capped and polyadenylated primary transcripts (pri-miRNAs) that can be either protein-coding or non-coding. The primary transcript is cleaved by the Drosha ribonuclease III enzyme to produce an approximately 70-nt stem-loop precursor miRNA (pre-miRNA), which is further cleaved by the cytoplasmic Dicer ribonuclease to generate the mature miRNA and antisense miRNA star (miRNA*) products. The mature miRNA is incorporated into a RNA-induced silencing complex (RISC), which recognizes target mRNAs through imperfect base pairing with the miRNA and most commonly results in translational inhibition or destabilization of the target mRNA. The RefSeq represents the predicted microRNA stem-loop.
C25	pre-miRNA genes	theme_01	RNAcentral: pre-miRNA genes	MIR3146	microRNAs (miRNAs) are short (20-24 nt) non-coding RNAs that are involved in post-transcriptional regulation of gene expression in multicellular organisms by affecting both the stability and translation of mRNAs. miRNAs are transcribed by RNA polymerase II as part of capped and polyadenylated primary transcripts (pri-miRNAs) that can be either protein-coding or non-coding. The primary transcript is cleaved by the Drosha ribonuclease III enzyme to produce an approximately 70-nt stem-loop precursor miRNA (pre-miRNA), which is further cleaved by the cytoplasmic Dicer ribonuclease to generate the mature miRNA and antisense miRNA star (miRNA*) products. The mature miRNA is incorporated into a RNA-induced silencing complex (RISC), which recognizes target mRNAs through imperfect base pairing with the miRNA and most commonly results in translational inhibition or destabilization of the target mRNA. The RefSeq represents the predicted microRNA stem-loop.
C25	pre-miRNA genes	theme_01	RNAcentral: pre-miRNA genes	MIR3147	microRNAs (miRNAs) are short (20-24 nt) non-coding RNAs that are involved in post-transcriptional regulation of gene expression in multicellular organisms by affecting both the stability and translation of mRNAs. miRNAs are transcribed by RNA polymerase II as part of capped and polyadenylated primary transcripts (pri-miRNAs) that can be either protein-coding or non-coding. The primary transcript is cleaved by the Drosha ribonuclease III enzyme to produce an approximately 70-nt stem-loop precursor miRNA (pre-miRNA), which is further cleaved by the cytoplasmic Dicer ribonuclease to generate the mature miRNA and antisense miRNA star (miRNA*) products. The mature miRNA is incorporated into a RNA-induced silencing complex (RISC), which recognizes target mRNAs through imperfect base pairing with the miRNA and most commonly results in translational inhibition or destabilization of the target mRNA. The RefSeq represents the predicted microRNA stem-loop.
C25	pre-miRNA genes	theme_01	RNAcentral: pre-miRNA genes	MIR3148	microRNAs (miRNAs) are short (20-24 nt) non-coding RNAs that are involved in post-transcriptional regulation of gene expression in multicellular organisms by affecting both the stability and translation of mRNAs. miRNAs are transcribed by RNA polymerase II as part of capped and polyadenylated primary transcripts (pri-miRNAs) that can be either protein-coding or non-coding. The primary transcript is cleaved by the Drosha ribonuclease III enzyme to produce an approximately 70-nt stem-loop precursor miRNA (pre-miRNA), which is further cleaved by the cytoplasmic Dicer ribonuclease to generate the mature miRNA and antisense miRNA star (miRNA*) products. The mature miRNA is incorporated into a RNA-induced silencing complex (RISC), which recognizes target mRNAs through imperfect base pairing with the miRNA and most commonly results in translational inhibition or destabilization of the target mRNA. The RefSeq represents the predicted microRNA stem-loop.
C25	pre-miRNA genes	theme_01	RNAcentral: pre-miRNA genes	MIR3149	microRNAs (miRNAs) are short (20-24 nt) non-coding RNAs that are involved in post-transcriptional regulation of gene expression in multicellular organisms by affecting both the stability and translation of mRNAs. miRNAs are transcribed by RNA polymerase II as part of capped and polyadenylated primary transcripts (pri-miRNAs) that can be either protein-coding or non-coding. The primary transcript is cleaved by the Drosha ribonuclease III enzyme to produce an approximately 70-nt stem-loop precursor miRNA (pre-miRNA), which is further cleaved by the cytoplasmic Dicer ribonuclease to generate the mature miRNA and antisense miRNA star (miRNA*) products. The mature miRNA is incorporated into a RNA-induced silencing complex (RISC), which recognizes target mRNAs through imperfect base pairing with the miRNA and most commonly results in translational inhibition or destabilization of the target mRNA. The RefSeq represents the predicted microRNA stem-loop.
C25	pre-miRNA genes	theme_01	RNAcentral: pre-miRNA genes	MIR3150A	microRNAs (miRNAs) are short (20-24 nt) non-coding RNAs that are involved in post-transcriptional regulation of gene expression in multicellular organisms by affecting both the stability and translation of mRNAs. miRNAs are transcribed by RNA polymerase II as part of capped and polyadenylated primary transcripts (pri-miRNAs) that can be either protein-coding or non-coding. The primary transcript is cleaved by the Drosha ribonuclease III enzyme to produce an approximately 70-nt stem-loop precursor miRNA (pre-miRNA), which is further cleaved by the cytoplasmic Dicer ribonuclease to generate the mature miRNA and antisense miRNA star (miRNA*) products. The mature miRNA is incorporated into a RNA-induced silencing complex (RISC), which recognizes target mRNAs through imperfect base pairing with the miRNA and most commonly results in translational inhibition or destabilization of the target mRNA. The RefSeq represents the predicted microRNA stem-loop.
C25	pre-miRNA genes	theme_01	RNAcentral: pre-miRNA genes	MIR3150B	microRNAs (miRNAs) are short (20-24 nt) non-coding RNAs that are involved in post-transcriptional regulation of gene expression in multicellular organisms by affecting both the stability and translation of mRNAs. miRNAs are transcribed by RNA polymerase II as part of capped and polyadenylated primary transcripts (pri-miRNAs) that can be either protein-coding or non-coding. The primary transcript is cleaved by the Drosha ribonuclease III enzyme to produce an approximately 70-nt stem-loop precursor miRNA (pre-miRNA), which is further cleaved by the cytoplasmic Dicer ribonuclease to generate the mature miRNA and antisense miRNA star (miRNA*) products. The mature miRNA is incorporated into a RNA-induced silencing complex (RISC), which recognizes target mRNAs through imperfect base pairing with the miRNA and most commonly results in translational inhibition or destabilization of the target mRNA. The RefSeq represents the predicted microRNA stem-loop.
C25	pre-miRNA genes	theme_01	RNAcentral: pre-miRNA genes	MIR3151	microRNAs (miRNAs) are short (20-24 nt) non-coding RNAs that are involved in post-transcriptional regulation of gene expression in multicellular organisms by affecting both the stability and translation of mRNAs. miRNAs are transcribed by RNA polymerase II as part of capped and polyadenylated primary transcripts (pri-miRNAs) that can be either protein-coding or non-coding. The primary transcript is cleaved by the Drosha ribonuclease III enzyme to produce an approximately 70-nt stem-loop precursor miRNA (pre-miRNA), which is further cleaved by the cytoplasmic Dicer ribonuclease to generate the mature miRNA and antisense miRNA star (miRNA*) products. The mature miRNA is incorporated into a RNA-induced silencing complex (RISC), which recognizes target mRNAs through imperfect base pairing with the miRNA and most commonly results in translational inhibition or destabilization of the target mRNA. The RefSeq represents the predicted microRNA stem-loop.
C25	pre-miRNA genes	theme_01	RNAcentral: pre-miRNA genes	MIR3152	microRNAs (miRNAs) are short (20-24 nt) non-coding RNAs that are involved in post-transcriptional regulation of gene expression in multicellular organisms by affecting both the stability and translation of mRNAs. miRNAs are transcribed by RNA polymerase II as part of capped and polyadenylated primary transcripts (pri-miRNAs) that can be either protein-coding or non-coding. The primary transcript is cleaved by the Drosha ribonuclease III enzyme to produce an approximately 70-nt stem-loop precursor miRNA (pre-miRNA), which is further cleaved by the cytoplasmic Dicer ribonuclease to generate the mature miRNA and antisense miRNA star (miRNA*) products. The mature miRNA is incorporated into a RNA-induced silencing complex (RISC), which recognizes target mRNAs through imperfect base pairing with the miRNA and most commonly results in translational inhibition or destabilization of the target mRNA. The RefSeq represents the predicted microRNA stem-loop.
C25	pre-miRNA genes	theme_01	RNAcentral: pre-miRNA genes	MIR3153	microRNAs (miRNAs) are short (20-24 nt) non-coding RNAs that are involved in post-transcriptional regulation of gene expression in multicellular organisms by affecting both the stability and translation of mRNAs. miRNAs are transcribed by RNA polymerase II as part of capped and polyadenylated primary transcripts (pri-miRNAs) that can be either protein-coding or non-coding. The primary transcript is cleaved by the Drosha ribonuclease III enzyme to produce an approximately 70-nt stem-loop precursor miRNA (pre-miRNA), which is further cleaved by the cytoplasmic Dicer ribonuclease to generate the mature miRNA and antisense miRNA star (miRNA*) products. The mature miRNA is incorporated into a RNA-induced silencing complex (RISC), which recognizes target mRNAs through imperfect base pairing with the miRNA and most commonly results in translational inhibition or destabilization of the target mRNA. The RefSeq represents the predicted microRNA stem-loop.
C25	pre-miRNA genes	theme_01	RNAcentral: pre-miRNA genes	MIR3154	microRNAs (miRNAs) are short (20-24 nt) non-coding RNAs that are involved in post-transcriptional regulation of gene expression in multicellular organisms by affecting both the stability and translation of mRNAs. miRNAs are transcribed by RNA polymerase II as part of capped and polyadenylated primary transcripts (pri-miRNAs) that can be either protein-coding or non-coding. The primary transcript is cleaved by the Drosha ribonuclease III enzyme to produce an approximately 70-nt stem-loop precursor miRNA (pre-miRNA), which is further cleaved by the cytoplasmic Dicer ribonuclease to generate the mature miRNA and antisense miRNA star (miRNA*) products. The mature miRNA is incorporated into a RNA-induced silencing complex (RISC), which recognizes target mRNAs through imperfect base pairing with the miRNA and most commonly results in translational inhibition or destabilization of the target mRNA. The RefSeq represents the predicted microRNA stem-loop.
C25	pre-miRNA genes	theme_01	RNAcentral: pre-miRNA genes	MIR3155A	microRNAs (miRNAs) are short (20-24 nt) non-coding RNAs that are involved in post-transcriptional regulation of gene expression in multicellular organisms by affecting both the stability and translation of mRNAs. miRNAs are transcribed by RNA polymerase II as part of capped and polyadenylated primary transcripts (pri-miRNAs) that can be either protein-coding or non-coding. The primary transcript is cleaved by the Drosha ribonuclease III enzyme to produce an approximately 70-nt stem-loop precursor miRNA (pre-miRNA), which is further cleaved by the cytoplasmic Dicer ribonuclease to generate the mature miRNA and antisense miRNA star (miRNA*) products. The mature miRNA is incorporated into a RNA-induced silencing complex (RISC), which recognizes target mRNAs through imperfect base pairing with the miRNA and most commonly results in translational inhibition or destabilization of the target mRNA. The RefSeq represents the predicted microRNA stem-loop.
C25	pre-miRNA genes	theme_01	RNAcentral: pre-miRNA genes	MIR3155B	microRNAs (miRNAs) are short (20-24 nt) non-coding RNAs that are involved in post-transcriptional regulation of gene expression in multicellular organisms by affecting both the stability and translation of mRNAs. miRNAs are transcribed by RNA polymerase II as part of capped and polyadenylated primary transcripts (pri-miRNAs) that can be either protein-coding or non-coding. The primary transcript is cleaved by the Drosha ribonuclease III enzyme to produce an approximately 70-nt stem-loop precursor miRNA (pre-miRNA), which is further cleaved by the cytoplasmic Dicer ribonuclease to generate the mature miRNA and antisense miRNA star (miRNA*) products. The mature miRNA is incorporated into a RNA-induced silencing complex (RISC), which recognizes target mRNAs through imperfect base pairing with the miRNA and most commonly results in translational inhibition or destabilization of the target mRNA. The RefSeq represents the predicted microRNA stem-loop.
C25	pre-miRNA genes	theme_01	RNAcentral: pre-miRNA genes	MIR3156-1	microRNAs (miRNAs) are short (20-24 nt) non-coding RNAs that are involved in post-transcriptional regulation of gene expression in multicellular organisms by affecting both the stability and translation of mRNAs. miRNAs are transcribed by RNA polymerase II as part of capped and polyadenylated primary transcripts (pri-miRNAs) that can be either protein-coding or non-coding. The primary transcript is cleaved by the Drosha ribonuclease III enzyme to produce an approximately 70-nt stem-loop precursor miRNA (pre-miRNA), which is further cleaved by the cytoplasmic Dicer ribonuclease to generate the mature miRNA and antisense miRNA star (miRNA*) products. The mature miRNA is incorporated into a RNA-induced silencing complex (RISC), which recognizes target mRNAs through imperfect base pairing with the miRNA and most commonly results in translational inhibition or destabilization of the target mRNA. The RefSeq represents the predicted microRNA stem-loop.
C25	pre-miRNA genes	theme_01	RNAcentral: pre-miRNA genes	MIR3156-2	microRNAs (miRNAs) are short (20-24 nt) non-coding RNAs that are involved in post-transcriptional regulation of gene expression in multicellular organisms by affecting both the stability and translation of mRNAs. miRNAs are transcribed by RNA polymerase II as part of capped and polyadenylated primary transcripts (pri-miRNAs) that can be either protein-coding or non-coding. The primary transcript is cleaved by the Drosha ribonuclease III enzyme to produce an approximately 70-nt stem-loop precursor miRNA (pre-miRNA), which is further cleaved by the cytoplasmic Dicer ribonuclease to generate the mature miRNA and antisense miRNA star (miRNA*) products. The mature miRNA is incorporated into a RNA-induced silencing complex (RISC), which recognizes target mRNAs through imperfect base pairing with the miRNA and most commonly results in translational inhibition or destabilization of the target mRNA. The RefSeq represents the predicted microRNA stem-loop.
C25	pre-miRNA genes	theme_01	RNAcentral: pre-miRNA genes	MIR3156-3	microRNAs (miRNAs) are short (20-24 nt) non-coding RNAs that are involved in post-transcriptional regulation of gene expression in multicellular organisms by affecting both the stability and translation of mRNAs. miRNAs are transcribed by RNA polymerase II as part of capped and polyadenylated primary transcripts (pri-miRNAs) that can be either protein-coding or non-coding. The primary transcript is cleaved by the Drosha ribonuclease III enzyme to produce an approximately 70-nt stem-loop precursor miRNA (pre-miRNA), which is further cleaved by the cytoplasmic Dicer ribonuclease to generate the mature miRNA and antisense miRNA star (miRNA*) products. The mature miRNA is incorporated into a RNA-induced silencing complex (RISC), which recognizes target mRNAs through imperfect base pairing with the miRNA and most commonly results in translational inhibition or destabilization of the target mRNA. The RefSeq represents the predicted microRNA stem-loop.
C25	pre-miRNA genes	theme_01	RNAcentral: pre-miRNA genes	MIR3157	microRNAs (miRNAs) are short (20-24 nt) non-coding RNAs that are involved in post-transcriptional regulation of gene expression in multicellular organisms by affecting both the stability and translation of mRNAs. miRNAs are transcribed by RNA polymerase II as part of capped and polyadenylated primary transcripts (pri-miRNAs) that can be either protein-coding or non-coding. The primary transcript is cleaved by the Drosha ribonuclease III enzyme to produce an approximately 70-nt stem-loop precursor miRNA (pre-miRNA), which is further cleaved by the cytoplasmic Dicer ribonuclease to generate the mature miRNA and antisense miRNA star (miRNA*) products. The mature miRNA is incorporated into a RNA-induced silencing complex (RISC), which recognizes target mRNAs through imperfect base pairing with the miRNA and most commonly results in translational inhibition or destabilization of the target mRNA. The RefSeq represents the predicted microRNA stem-loop.
C25	pre-miRNA genes	theme_01	RNAcentral: pre-miRNA genes	MIR3158-1	microRNAs (miRNAs) are short (20-24 nt) non-coding RNAs that are involved in post-transcriptional regulation of gene expression in multicellular organisms by affecting both the stability and translation of mRNAs. miRNAs are transcribed by RNA polymerase II as part of capped and polyadenylated primary transcripts (pri-miRNAs) that can be either protein-coding or non-coding. The primary transcript is cleaved by the Drosha ribonuclease III enzyme to produce an approximately 70-nt stem-loop precursor miRNA (pre-miRNA), which is further cleaved by the cytoplasmic Dicer ribonuclease to generate the mature miRNA and antisense miRNA star (miRNA*) products. The mature miRNA is incorporated into a RNA-induced silencing complex (RISC), which recognizes target mRNAs through imperfect base pairing with the miRNA and most commonly results in translational inhibition or destabilization of the target mRNA. The RefSeq represents the predicted microRNA stem-loop.
C25	pre-miRNA genes	theme_01	RNAcentral: pre-miRNA genes	MIR3158-2	microRNAs (miRNAs) are short (20-24 nt) non-coding RNAs that are involved in post-transcriptional regulation of gene expression in multicellular organisms by affecting both the stability and translation of mRNAs. miRNAs are transcribed by RNA polymerase II as part of capped and polyadenylated primary transcripts (pri-miRNAs) that can be either protein-coding or non-coding. The primary transcript is cleaved by the Drosha ribonuclease III enzyme to produce an approximately 70-nt stem-loop precursor miRNA (pre-miRNA), which is further cleaved by the cytoplasmic Dicer ribonuclease to generate the mature miRNA and antisense miRNA star (miRNA*) products. The mature miRNA is incorporated into a RNA-induced silencing complex (RISC), which recognizes target mRNAs through imperfect base pairing with the miRNA and most commonly results in translational inhibition or destabilization of the target mRNA. The RefSeq represents the predicted microRNA stem-loop.
C25	pre-miRNA genes	theme_01	RNAcentral: pre-miRNA genes	MIR3160-1	microRNAs (miRNAs) are short (20-24 nt) non-coding RNAs that are involved in post-transcriptional regulation of gene expression in multicellular organisms by affecting both the stability and translation of mRNAs. miRNAs are transcribed by RNA polymerase II as part of capped and polyadenylated primary transcripts (pri-miRNAs) that can be either protein-coding or non-coding. The primary transcript is cleaved by the Drosha ribonuclease III enzyme to produce an approximately 70-nt stem-loop precursor miRNA (pre-miRNA), which is further cleaved by the cytoplasmic Dicer ribonuclease to generate the mature miRNA and antisense miRNA star (miRNA*) products. The mature miRNA is incorporated into a RNA-induced silencing complex (RISC), which recognizes target mRNAs through imperfect base pairing with the miRNA and most commonly results in translational inhibition or destabilization of the target mRNA. The RefSeq represents the predicted microRNA stem-loop.
C25	pre-miRNA genes	theme_01	RNAcentral: pre-miRNA genes	MIR3160-2	microRNAs (miRNAs) are short (20-24 nt) non-coding RNAs that are involved in post-transcriptional regulation of gene expression in multicellular organisms by affecting both the stability and translation of mRNAs. miRNAs are transcribed by RNA polymerase II as part of capped and polyadenylated primary transcripts (pri-miRNAs) that can be either protein-coding or non-coding. The primary transcript is cleaved by the Drosha ribonuclease III enzyme to produce an approximately 70-nt stem-loop precursor miRNA (pre-miRNA), which is further cleaved by the cytoplasmic Dicer ribonuclease to generate the mature miRNA and antisense miRNA star (miRNA*) products. The mature miRNA is incorporated into a RNA-induced silencing complex (RISC), which recognizes target mRNAs through imperfect base pairing with the miRNA and most commonly results in translational inhibition or destabilization of the target mRNA. The RefSeq represents the predicted microRNA stem-loop.
C25	pre-miRNA genes	theme_01	RNAcentral: pre-miRNA genes	MIR3161	microRNAs (miRNAs) are short (20-24 nt) non-coding RNAs that are involved in post-transcriptional regulation of gene expression in multicellular organisms by affecting both the stability and translation of mRNAs. miRNAs are transcribed by RNA polymerase II as part of capped and polyadenylated primary transcripts (pri-miRNAs) that can be either protein-coding or non-coding. The primary transcript is cleaved by the Drosha ribonuclease III enzyme to produce an approximately 70-nt stem-loop precursor miRNA (pre-miRNA), which is further cleaved by the cytoplasmic Dicer ribonuclease to generate the mature miRNA and antisense miRNA star (miRNA*) products. The mature miRNA is incorporated into a RNA-induced silencing complex (RISC), which recognizes target mRNAs through imperfect base pairing with the miRNA and most commonly results in translational inhibition or destabilization of the target mRNA. The RefSeq represents the predicted microRNA stem-loop.
C25	pre-miRNA genes	theme_01	RNAcentral: pre-miRNA genes	MIR3162	microRNAs (miRNAs) are short (20-24 nt) non-coding RNAs that are involved in post-transcriptional regulation of gene expression in multicellular organisms by affecting both the stability and translation of mRNAs. miRNAs are transcribed by RNA polymerase II as part of capped and polyadenylated primary transcripts (pri-miRNAs) that can be either protein-coding or non-coding. The primary transcript is cleaved by the Drosha ribonuclease III enzyme to produce an approximately 70-nt stem-loop precursor miRNA (pre-miRNA), which is further cleaved by the cytoplasmic Dicer ribonuclease to generate the mature miRNA and antisense miRNA star (miRNA*) products. The mature miRNA is incorporated into a RNA-induced silencing complex (RISC), which recognizes target mRNAs through imperfect base pairing with the miRNA and most commonly results in translational inhibition or destabilization of the target mRNA. The RefSeq represents the predicted microRNA stem-loop.
C25	pre-miRNA genes	theme_01	RNAcentral: pre-miRNA genes	MIR3163	microRNAs (miRNAs) are short (20-24 nt) non-coding RNAs that are involved in post-transcriptional regulation of gene expression in multicellular organisms by affecting both the stability and translation of mRNAs. miRNAs are transcribed by RNA polymerase II as part of capped and polyadenylated primary transcripts (pri-miRNAs) that can be either protein-coding or non-coding. The primary transcript is cleaved by the Drosha ribonuclease III enzyme to produce an approximately 70-nt stem-loop precursor miRNA (pre-miRNA), which is further cleaved by the cytoplasmic Dicer ribonuclease to generate the mature miRNA and antisense miRNA star (miRNA*) products. The mature miRNA is incorporated into a RNA-induced silencing complex (RISC), which recognizes target mRNAs through imperfect base pairing with the miRNA and most commonly results in translational inhibition or destabilization of the target mRNA. The RefSeq represents the predicted microRNA stem-loop.
C25	pre-miRNA genes	theme_01	RNAcentral: pre-miRNA genes	MIR3164	microRNAs (miRNAs) are short (20-24 nt) non-coding RNAs that are involved in post-transcriptional regulation of gene expression in multicellular organisms by affecting both the stability and translation of mRNAs. miRNAs are transcribed by RNA polymerase II as part of capped and polyadenylated primary transcripts (pri-miRNAs) that can be either protein-coding or non-coding. The primary transcript is cleaved by the Drosha ribonuclease III enzyme to produce an approximately 70-nt stem-loop precursor miRNA (pre-miRNA), which is further cleaved by the cytoplasmic Dicer ribonuclease to generate the mature miRNA and antisense miRNA star (miRNA*) products. The mature miRNA is incorporated into a RNA-induced silencing complex (RISC), which recognizes target mRNAs through imperfect base pairing with the miRNA and most commonly results in translational inhibition or destabilization of the target mRNA. The RefSeq represents the predicted microRNA stem-loop.
C25	pre-miRNA genes	theme_01	RNAcentral: pre-miRNA genes	MIR3165	microRNAs (miRNAs) are short (20-24 nt) non-coding RNAs that are involved in post-transcriptional regulation of gene expression in multicellular organisms by affecting both the stability and translation of mRNAs. miRNAs are transcribed by RNA polymerase II as part of capped and polyadenylated primary transcripts (pri-miRNAs) that can be either protein-coding or non-coding. The primary transcript is cleaved by the Drosha ribonuclease III enzyme to produce an approximately 70-nt stem-loop precursor miRNA (pre-miRNA), which is further cleaved by the cytoplasmic Dicer ribonuclease to generate the mature miRNA and antisense miRNA star (miRNA*) products. The mature miRNA is incorporated into a RNA-induced silencing complex (RISC), which recognizes target mRNAs through imperfect base pairing with the miRNA and most commonly results in translational inhibition or destabilization of the target mRNA. The RefSeq represents the predicted microRNA stem-loop.
C25	pre-miRNA genes	theme_01	RNAcentral: pre-miRNA genes	MIR3166	microRNAs (miRNAs) are short (20-24 nt) non-coding RNAs that are involved in post-transcriptional regulation of gene expression in multicellular organisms by affecting both the stability and translation of mRNAs. miRNAs are transcribed by RNA polymerase II as part of capped and polyadenylated primary transcripts (pri-miRNAs) that can be either protein-coding or non-coding. The primary transcript is cleaved by the Drosha ribonuclease III enzyme to produce an approximately 70-nt stem-loop precursor miRNA (pre-miRNA), which is further cleaved by the cytoplasmic Dicer ribonuclease to generate the mature miRNA and antisense miRNA star (miRNA*) products. The mature miRNA is incorporated into a RNA-induced silencing complex (RISC), which recognizes target mRNAs through imperfect base pairing with the miRNA and most commonly results in translational inhibition or destabilization of the target mRNA. The RefSeq represents the predicted microRNA stem-loop.
C25	pre-miRNA genes	theme_01	RNAcentral: pre-miRNA genes	MIR3167	microRNAs (miRNAs) are short (20-24 nt) non-coding RNAs that are involved in post-transcriptional regulation of gene expression in multicellular organisms by affecting both the stability and translation of mRNAs. miRNAs are transcribed by RNA polymerase II as part of capped and polyadenylated primary transcripts (pri-miRNAs) that can be either protein-coding or non-coding. The primary transcript is cleaved by the Drosha ribonuclease III enzyme to produce an approximately 70-nt stem-loop precursor miRNA (pre-miRNA), which is further cleaved by the cytoplasmic Dicer ribonuclease to generate the mature miRNA and antisense miRNA star (miRNA*) products. The mature miRNA is incorporated into a RNA-induced silencing complex (RISC), which recognizes target mRNAs through imperfect base pairing with the miRNA and most commonly results in translational inhibition or destabilization of the target mRNA. The RefSeq represents the predicted microRNA stem-loop.
C25	pre-miRNA genes	theme_01	RNAcentral: pre-miRNA genes	MIR3168	microRNAs (miRNAs) are short (20-24 nt) non-coding RNAs that are involved in post-transcriptional regulation of gene expression in multicellular organisms by affecting both the stability and translation of mRNAs. miRNAs are transcribed by RNA polymerase II as part of capped and polyadenylated primary transcripts (pri-miRNAs) that can be either protein-coding or non-coding. The primary transcript is cleaved by the Drosha ribonuclease III enzyme to produce an approximately 70-nt stem-loop precursor miRNA (pre-miRNA), which is further cleaved by the cytoplasmic Dicer ribonuclease to generate the mature miRNA and antisense miRNA star (miRNA*) products. The mature miRNA is incorporated into a RNA-induced silencing complex (RISC), which recognizes target mRNAs through imperfect base pairing with the miRNA and most commonly results in translational inhibition or destabilization of the target mRNA. The RefSeq represents the predicted microRNA stem-loop.
C25	pre-miRNA genes	theme_01	RNAcentral: pre-miRNA genes	MIR3169	microRNAs (miRNAs) are short (20-24 nt) non-coding RNAs that are involved in post-transcriptional regulation of gene expression in multicellular organisms by affecting both the stability and translation of mRNAs. miRNAs are transcribed by RNA polymerase II as part of capped and polyadenylated primary transcripts (pri-miRNAs) that can be either protein-coding or non-coding. The primary transcript is cleaved by the Drosha ribonuclease III enzyme to produce an approximately 70-nt stem-loop precursor miRNA (pre-miRNA), which is further cleaved by the cytoplasmic Dicer ribonuclease to generate the mature miRNA and antisense miRNA star (miRNA*) products. The mature miRNA is incorporated into a RNA-induced silencing complex (RISC), which recognizes target mRNAs through imperfect base pairing with the miRNA and most commonly results in translational inhibition or destabilization of the target mRNA. The RefSeq represents the predicted microRNA stem-loop.
C25	pre-miRNA genes	theme_01	RNAcentral: pre-miRNA genes	MIR548AA1	microRNAs (miRNAs) are short (20-24 nt) non-coding RNAs that are involved in post-transcriptional regulation of gene expression in multicellular organisms by affecting both the stability and translation of mRNAs. miRNAs are transcribed by RNA polymerase II as part of capped and polyadenylated primary transcripts (pri-miRNAs) that can be either protein-coding or non-coding. The primary transcript is cleaved by the Drosha ribonuclease III enzyme to produce an approximately 70-nt stem-loop precursor miRNA (pre-miRNA), which is further cleaved by the cytoplasmic Dicer ribonuclease to generate the mature miRNA and antisense miRNA star (miRNA*) products. The mature miRNA is incorporated into a RNA-induced silencing complex (RISC), which recognizes target mRNAs through imperfect base pairing with the miRNA and most commonly results in translational inhibition or destabilization of the target mRNA. The RefSeq represents the predicted microRNA stem-loop.
C25	pre-miRNA genes	theme_01	RNAcentral: pre-miRNA genes	MIR548AA2	microRNAs (miRNAs) are short (20-24 nt) non-coding RNAs that are involved in post-transcriptional regulation of gene expression in multicellular organisms by affecting both the stability and translation of mRNAs. miRNAs are transcribed by RNA polymerase II as part of capped and polyadenylated primary transcripts (pri-miRNAs) that can be either protein-coding or non-coding. The primary transcript is cleaved by the Drosha ribonuclease III enzyme to produce an approximately 70-nt stem-loop precursor miRNA (pre-miRNA), which is further cleaved by the cytoplasmic Dicer ribonuclease to generate the mature miRNA and antisense miRNA star (miRNA*) products. The mature miRNA is incorporated into a RNA-induced silencing complex (RISC), which recognizes target mRNAs through imperfect base pairing with the miRNA and most commonly results in translational inhibition or destabilization of the target mRNA. The RefSeq represents the predicted microRNA stem-loop.
C25	pre-miRNA genes	theme_01	RNAcentral: pre-miRNA genes	MIR548AB	microRNAs (miRNAs) are short (20-24 nt) non-coding RNAs that are involved in post-transcriptional regulation of gene expression in multicellular organisms by affecting both the stability and translation of mRNAs. miRNAs are transcribed by RNA polymerase II as part of capped and polyadenylated primary transcripts (pri-miRNAs) that can be either protein-coding or non-coding. The primary transcript is cleaved by the Drosha ribonuclease III enzyme to produce an approximately 70-nt stem-loop precursor miRNA (pre-miRNA), which is further cleaved by the cytoplasmic Dicer ribonuclease to generate the mature miRNA and antisense miRNA star (miRNA*) products. The mature miRNA is incorporated into a RNA-induced silencing complex (RISC), which recognizes target mRNAs through imperfect base pairing with the miRNA and most commonly results in translational inhibition or destabilization of the target mRNA. The RefSeq represents the predicted microRNA stem-loop.
C25	pre-miRNA genes	theme_01	RNAcentral: pre-miRNA genes	MIR548AC	microRNAs (miRNAs) are short (20-24 nt) non-coding RNAs that are involved in post-transcriptional regulation of gene expression in multicellular organisms by affecting both the stability and translation of mRNAs. miRNAs are transcribed by RNA polymerase II as part of capped and polyadenylated primary transcripts (pri-miRNAs) that can be either protein-coding or non-coding. The primary transcript is cleaved by the Drosha ribonuclease III enzyme to produce an approximately 70-nt stem-loop precursor miRNA (pre-miRNA), which is further cleaved by the cytoplasmic Dicer ribonuclease to generate the mature miRNA and antisense miRNA star (miRNA*) products. The mature miRNA is incorporated into a RNA-induced silencing complex (RISC), which recognizes target mRNAs through imperfect base pairing with the miRNA and most commonly results in translational inhibition or destabilization of the target mRNA. The RefSeq represents the predicted microRNA stem-loop.
C25	pre-miRNA genes	theme_01	RNAcentral: pre-miRNA genes	MIR548AD	microRNAs (miRNAs) are short (20-24 nt) non-coding RNAs that are involved in post-transcriptional regulation of gene expression in multicellular organisms by affecting both the stability and translation of mRNAs. miRNAs are transcribed by RNA polymerase II as part of capped and polyadenylated primary transcripts (pri-miRNAs) that can be either protein-coding or non-coding. The primary transcript is cleaved by the Drosha ribonuclease III enzyme to produce an approximately 70-nt stem-loop precursor miRNA (pre-miRNA), which is further cleaved by the cytoplasmic Dicer ribonuclease to generate the mature miRNA and antisense miRNA star (miRNA*) products. The mature miRNA is incorporated into a RNA-induced silencing complex (RISC), which recognizes target mRNAs through imperfect base pairing with the miRNA and most commonly results in translational inhibition or destabilization of the target mRNA. The RefSeq represents the predicted microRNA stem-loop.
C25	pre-miRNA genes	theme_01	RNAcentral: pre-miRNA genes	MIR548AE1	microRNAs (miRNAs) are short (20-24 nt) non-coding RNAs that are involved in post-transcriptional regulation of gene expression in multicellular organisms by affecting both the stability and translation of mRNAs. miRNAs are transcribed by RNA polymerase II as part of capped and polyadenylated primary transcripts (pri-miRNAs) that can be either protein-coding or non-coding. The primary transcript is cleaved by the Drosha ribonuclease III enzyme to produce an approximately 70-nt stem-loop precursor miRNA (pre-miRNA), which is further cleaved by the cytoplasmic Dicer ribonuclease to generate the mature miRNA and antisense miRNA star (miRNA*) products. The mature miRNA is incorporated into a RNA-induced silencing complex (RISC), which recognizes target mRNAs through imperfect base pairing with the miRNA and most commonly results in translational inhibition or destabilization of the target mRNA. The RefSeq represents the predicted microRNA stem-loop.
C25	pre-miRNA genes	theme_01	RNAcentral: pre-miRNA genes	MIR548AE2	microRNAs (miRNAs) are short (20-24 nt) non-coding RNAs that are involved in post-transcriptional regulation of gene expression in multicellular organisms by affecting both the stability and translation of mRNAs. miRNAs are transcribed by RNA polymerase II as part of capped and polyadenylated primary transcripts (pri-miRNAs) that can be either protein-coding or non-coding. The primary transcript is cleaved by the Drosha ribonuclease III enzyme to produce an approximately 70-nt stem-loop precursor miRNA (pre-miRNA), which is further cleaved by the cytoplasmic Dicer ribonuclease to generate the mature miRNA and antisense miRNA star (miRNA*) products. The mature miRNA is incorporated into a RNA-induced silencing complex (RISC), which recognizes target mRNAs through imperfect base pairing with the miRNA and most commonly results in translational inhibition or destabilization of the target mRNA. The RefSeq represents the predicted microRNA stem-loop.
C25	pre-miRNA genes	theme_01	RNAcentral: pre-miRNA genes	MIR548AG1	microRNAs (miRNAs) are short (20-24 nt) non-coding RNAs that are involved in post-transcriptional regulation of gene expression in multicellular organisms by affecting both the stability and translation of mRNAs. miRNAs are transcribed by RNA polymerase II as part of capped and polyadenylated primary transcripts (pri-miRNAs) that can be either protein-coding or non-coding. The primary transcript is cleaved by the Drosha ribonuclease III enzyme to produce an approximately 70-nt stem-loop precursor miRNA (pre-miRNA), which is further cleaved by the cytoplasmic Dicer ribonuclease to generate the mature miRNA and antisense miRNA star (miRNA*) products. The mature miRNA is incorporated into a RNA-induced silencing complex (RISC), which recognizes target mRNAs through imperfect base pairing with the miRNA and most commonly results in translational inhibition or destabilization of the target mRNA. The RefSeq represents the predicted microRNA stem-loop.
C25	pre-miRNA genes	theme_01	RNAcentral: pre-miRNA genes	MIR548AG2	microRNAs (miRNAs) are short (20-24 nt) non-coding RNAs that are involved in post-transcriptional regulation of gene expression in multicellular organisms by affecting both the stability and translation of mRNAs. miRNAs are transcribed by RNA polymerase II as part of capped and polyadenylated primary transcripts (pri-miRNAs) that can be either protein-coding or non-coding. The primary transcript is cleaved by the Drosha ribonuclease III enzyme to produce an approximately 70-nt stem-loop precursor miRNA (pre-miRNA), which is further cleaved by the cytoplasmic Dicer ribonuclease to generate the mature miRNA and antisense miRNA star (miRNA*) products. The mature miRNA is incorporated into a RNA-induced silencing complex (RISC), which recognizes target mRNAs through imperfect base pairing with the miRNA and most commonly results in translational inhibition or destabilization of the target mRNA. The RefSeq represents the predicted microRNA stem-loop.
C25	pre-miRNA genes	theme_01	RNAcentral: pre-miRNA genes	MIR548AH	microRNAs (miRNAs) are short (20-24 nt) non-coding RNAs that are involved in post-transcriptional regulation of gene expression in multicellular organisms by affecting both the stability and translation of mRNAs. miRNAs are transcribed by RNA polymerase II as part of capped and polyadenylated primary transcripts (pri-miRNAs) that can be either protein-coding or non-coding. The primary transcript is cleaved by the Drosha ribonuclease III enzyme to produce an approximately 70-nt stem-loop precursor miRNA (pre-miRNA), which is further cleaved by the cytoplasmic Dicer ribonuclease to generate the mature miRNA and antisense miRNA star (miRNA*) products. The mature miRNA is incorporated into a RNA-induced silencing complex (RISC), which recognizes target mRNAs through imperfect base pairing with the miRNA and most commonly results in translational inhibition or destabilization of the target mRNA. The RefSeq represents the predicted microRNA stem-loop.
C25	pre-miRNA genes	theme_01	RNAcentral: pre-miRNA genes	MIR548AI	microRNAs (miRNAs) are short (20-24 nt) non-coding RNAs that are involved in post-transcriptional regulation of gene expression in multicellular organisms by affecting both the stability and translation of mRNAs. miRNAs are transcribed by RNA polymerase II as part of capped and polyadenylated primary transcripts (pri-miRNAs) that can be either protein-coding or non-coding. The primary transcript is cleaved by the Drosha ribonuclease III enzyme to produce an approximately 70-nt stem-loop precursor miRNA (pre-miRNA), which is further cleaved by the cytoplasmic Dicer ribonuclease to generate the mature miRNA and antisense miRNA star (miRNA*) products. The mature miRNA is incorporated into a RNA-induced silencing complex (RISC), which recognizes target mRNAs through imperfect base pairing with the miRNA and most commonly results in translational inhibition or destabilization of the target mRNA. The RefSeq represents the predicted microRNA stem-loop.
C25	pre-miRNA genes	theme_01	RNAcentral: pre-miRNA genes	MIR548AJ1	microRNAs (miRNAs) are short (20-24 nt) non-coding RNAs that are involved in post-transcriptional regulation of gene expression in multicellular organisms by affecting both the stability and translation of mRNAs. miRNAs are transcribed by RNA polymerase II as part of capped and polyadenylated primary transcripts (pri-miRNAs) that can be either protein-coding or non-coding. The primary transcript is cleaved by the Drosha ribonuclease III enzyme to produce an approximately 70-nt stem-loop precursor miRNA (pre-miRNA), which is further cleaved by the cytoplasmic Dicer ribonuclease to generate the mature miRNA and antisense miRNA star (miRNA*) products. The mature miRNA is incorporated into a RNA-induced silencing complex (RISC), which recognizes target mRNAs through imperfect base pairing with the miRNA and most commonly results in translational inhibition or destabilization of the target mRNA. The RefSeq represents the predicted microRNA stem-loop.
C25	pre-miRNA genes	theme_01	RNAcentral: pre-miRNA genes	MIR548AJ2	microRNAs (miRNAs) are short (20-24 nt) non-coding RNAs that are involved in post-transcriptional regulation of gene expression in multicellular organisms by affecting both the stability and translation of mRNAs. miRNAs are transcribed by RNA polymerase II as part of capped and polyadenylated primary transcripts (pri-miRNAs) that can be either protein-coding or non-coding. The primary transcript is cleaved by the Drosha ribonuclease III enzyme to produce an approximately 70-nt stem-loop precursor miRNA (pre-miRNA), which is further cleaved by the cytoplasmic Dicer ribonuclease to generate the mature miRNA and antisense miRNA star (miRNA*) products. The mature miRNA is incorporated into a RNA-induced silencing complex (RISC), which recognizes target mRNAs through imperfect base pairing with the miRNA and most commonly results in translational inhibition or destabilization of the target mRNA. The RefSeq represents the predicted microRNA stem-loop.
C25	pre-miRNA genes	theme_01	RNAcentral: pre-miRNA genes	MIR548AK	microRNAs (miRNAs) are short (20-24 nt) non-coding RNAs that are involved in post-transcriptional regulation of gene expression in multicellular organisms by affecting both the stability and translation of mRNAs. miRNAs are transcribed by RNA polymerase II as part of capped and polyadenylated primary transcripts (pri-miRNAs) that can be either protein-coding or non-coding. The primary transcript is cleaved by the Drosha ribonuclease III enzyme to produce an approximately 70-nt stem-loop precursor miRNA (pre-miRNA), which is further cleaved by the cytoplasmic Dicer ribonuclease to generate the mature miRNA and antisense miRNA star (miRNA*) products. The mature miRNA is incorporated into a RNA-induced silencing complex (RISC), which recognizes target mRNAs through imperfect base pairing with the miRNA and most commonly results in translational inhibition or destabilization of the target mRNA. The RefSeq represents the predicted microRNA stem-loop.
C25	pre-miRNA genes	theme_01	RNAcentral: pre-miRNA genes	MIR548AL	microRNAs (miRNAs) are short (20-24 nt) non-coding RNAs that are involved in post-transcriptional regulation of gene expression in multicellular organisms by affecting both the stability and translation of mRNAs. miRNAs are transcribed by RNA polymerase II as part of capped and polyadenylated primary transcripts (pri-miRNAs) that can be either protein-coding or non-coding. The primary transcript is cleaved by the Drosha ribonuclease III enzyme to produce an approximately 70-nt stem-loop precursor miRNA (pre-miRNA), which is further cleaved by the cytoplasmic Dicer ribonuclease to generate the mature miRNA and antisense miRNA star (miRNA*) products. The mature miRNA is incorporated into a RNA-induced silencing complex (RISC), which recognizes target mRNAs through imperfect base pairing with the miRNA and most commonly results in translational inhibition or destabilization of the target mRNA. The RefSeq represents the predicted microRNA stem-loop.
C25	pre-miRNA genes	theme_01	RNAcentral: pre-miRNA genes	MIR548AM	microRNAs (miRNAs) are short (20-24 nt) non-coding RNAs that are involved in post-transcriptional regulation of gene expression in multicellular organisms by affecting both the stability and translation of mRNAs. miRNAs are transcribed by RNA polymerase II as part of capped and polyadenylated primary transcripts (pri-miRNAs) that can be either protein-coding or non-coding. The primary transcript is cleaved by the Drosha ribonuclease III enzyme to produce an approximately 70-nt stem-loop precursor miRNA (pre-miRNA), which is further cleaved by the cytoplasmic Dicer ribonuclease to generate the mature miRNA and antisense miRNA star (miRNA*) products. The mature miRNA is incorporated into a RNA-induced silencing complex (RISC), which recognizes target mRNAs through imperfect base pairing with the miRNA and most commonly results in translational inhibition or destabilization of the target mRNA. The RefSeq represents the predicted microRNA stem-loop.
C25	pre-miRNA genes	theme_01	RNAcentral: pre-miRNA genes	MIR548AN	microRNAs (miRNAs) are short (20-24 nt) non-coding RNAs that are involved in post-transcriptional regulation of gene expression in multicellular organisms by affecting both the stability and translation of mRNAs. miRNAs are transcribed by RNA polymerase II as part of capped and polyadenylated primary transcripts (pri-miRNAs) that can be either protein-coding or non-coding. The primary transcript is cleaved by the Drosha ribonuclease III enzyme to produce an approximately 70-nt stem-loop precursor miRNA (pre-miRNA), which is further cleaved by the cytoplasmic Dicer ribonuclease to generate the mature miRNA and antisense miRNA star (miRNA*) products. The mature miRNA is incorporated into a RNA-induced silencing complex (RISC), which recognizes target mRNAs through imperfect base pairing with the miRNA and most commonly results in translational inhibition or destabilization of the target mRNA. The RefSeq represents the predicted microRNA stem-loop.
C25	pre-miRNA genes	theme_01	RNAcentral: pre-miRNA genes	MIR548AO	microRNAs (miRNAs) are short (20-24 nt) non-coding RNAs that are involved in post-transcriptional regulation of gene expression in multicellular organisms by affecting both the stability and translation of mRNAs. miRNAs are transcribed by RNA polymerase II as part of capped and polyadenylated primary transcripts (pri-miRNAs) that can be either protein-coding or non-coding. The primary transcript is cleaved by the Drosha ribonuclease III enzyme to produce an approximately 70-nt stem-loop precursor miRNA (pre-miRNA), which is further cleaved by the cytoplasmic Dicer ribonuclease to generate the mature miRNA and antisense miRNA star (miRNA*) products. The mature miRNA is incorporated into a RNA-induced silencing complex (RISC), which recognizes target mRNAs through imperfect base pairing with the miRNA and most commonly results in translational inhibition or destabilization of the target mRNA. The RefSeq represents the predicted microRNA stem-loop.
C25	pre-miRNA genes	theme_01	RNAcentral: pre-miRNA genes	MIR548AP	microRNAs (miRNAs) are short (20-24 nt) non-coding RNAs that are involved in post-transcriptional regulation of gene expression in multicellular organisms by affecting both the stability and translation of mRNAs. miRNAs are transcribed by RNA polymerase II as part of capped and polyadenylated primary transcripts (pri-miRNAs) that can be either protein-coding or non-coding. The primary transcript is cleaved by the Drosha ribonuclease III enzyme to produce an approximately 70-nt stem-loop precursor miRNA (pre-miRNA), which is further cleaved by the cytoplasmic Dicer ribonuclease to generate the mature miRNA and antisense miRNA star (miRNA*) products. The mature miRNA is incorporated into a RNA-induced silencing complex (RISC), which recognizes target mRNAs through imperfect base pairing with the miRNA and most commonly results in translational inhibition or destabilization of the target mRNA. The RefSeq represents the predicted microRNA stem-loop.
C25	pre-miRNA genes	theme_01	RNAcentral: pre-miRNA genes	MIR548AQ	microRNAs (miRNAs) are short (20-24 nt) non-coding RNAs that are involved in post-transcriptional regulation of gene expression in multicellular organisms by affecting both the stability and translation of mRNAs. miRNAs are transcribed by RNA polymerase II as part of capped and polyadenylated primary transcripts (pri-miRNAs) that can be either protein-coding or non-coding. The primary transcript is cleaved by the Drosha ribonuclease III enzyme to produce an approximately 70-nt stem-loop precursor miRNA (pre-miRNA), which is further cleaved by the cytoplasmic Dicer ribonuclease to generate the mature miRNA and antisense miRNA star (miRNA*) products. The mature miRNA is incorporated into a RNA-induced silencing complex (RISC), which recognizes target mRNAs through imperfect base pairing with the miRNA and most commonly results in translational inhibition or destabilization of the target mRNA. The RefSeq represents the predicted microRNA stem-loop.
C25	pre-miRNA genes	theme_01	RNAcentral: pre-miRNA genes	MIR548AR	microRNAs (miRNAs) are short (20-24 nt) non-coding RNAs that are involved in post-transcriptional regulation of gene expression in multicellular organisms by affecting both the stability and translation of mRNAs. miRNAs are transcribed by RNA polymerase II as part of capped and polyadenylated primary transcripts (pri-miRNAs) that can be either protein-coding or non-coding. The primary transcript is cleaved by the Drosha ribonuclease III enzyme to produce an approximately 70-nt stem-loop precursor miRNA (pre-miRNA), which is further cleaved by the cytoplasmic Dicer ribonuclease to generate the mature miRNA and antisense miRNA star (miRNA*) products. The mature miRNA is incorporated into a RNA-induced silencing complex (RISC), which recognizes target mRNAs through imperfect base pairing with the miRNA and most commonly results in translational inhibition or destabilization of the target mRNA. The RefSeq represents the predicted microRNA stem-loop.
C25	pre-miRNA genes	theme_01	RNAcentral: pre-miRNA genes	MIR548AS	microRNAs (miRNAs) are short (20-24 nt) non-coding RNAs that are involved in post-transcriptional regulation of gene expression in multicellular organisms by affecting both the stability and translation of mRNAs. miRNAs are transcribed by RNA polymerase II as part of capped and polyadenylated primary transcripts (pri-miRNAs) that can be either protein-coding or non-coding. The primary transcript is cleaved by the Drosha ribonuclease III enzyme to produce an approximately 70-nt stem-loop precursor miRNA (pre-miRNA), which is further cleaved by the cytoplasmic Dicer ribonuclease to generate the mature miRNA and antisense miRNA star (miRNA*) products. The mature miRNA is incorporated into a RNA-induced silencing complex (RISC), which recognizes target mRNAs through imperfect base pairing with the miRNA and most commonly results in translational inhibition or destabilization of the target mRNA. The RefSeq represents the predicted microRNA stem-loop.
C25	pre-miRNA genes	theme_01	RNAcentral: pre-miRNA genes	MIR548AT	microRNAs (miRNAs) are short (20-24 nt) non-coding RNAs that are involved in post-transcriptional regulation of gene expression in multicellular organisms by affecting both the stability and translation of mRNAs. miRNAs are transcribed by RNA polymerase II as part of capped and polyadenylated primary transcripts (pri-miRNAs) that can be either protein-coding or non-coding. The primary transcript is cleaved by the Drosha ribonuclease III enzyme to produce an approximately 70-nt stem-loop precursor miRNA (pre-miRNA), which is further cleaved by the cytoplasmic Dicer ribonuclease to generate the mature miRNA and antisense miRNA star (miRNA*) products. The mature miRNA is incorporated into a RNA-induced silencing complex (RISC), which recognizes target mRNAs through imperfect base pairing with the miRNA and most commonly results in translational inhibition or destabilization of the target mRNA. The RefSeq represents the predicted microRNA stem-loop.
C25	pre-miRNA genes	theme_01	RNAcentral: pre-miRNA genes	MIR548AU	microRNAs (miRNAs) are short (20-24 nt) non-coding RNAs that are involved in post-transcriptional regulation of gene expression in multicellular organisms by affecting both the stability and translation of mRNAs. miRNAs are transcribed by RNA polymerase II as part of capped and polyadenylated primary transcripts (pri-miRNAs) that can be either protein-coding or non-coding. The primary transcript is cleaved by the Drosha ribonuclease III enzyme to produce an approximately 70-nt stem-loop precursor miRNA (pre-miRNA), which is further cleaved by the cytoplasmic Dicer ribonuclease to generate the mature miRNA and antisense miRNA star (miRNA*) products. The mature miRNA is incorporated into a RNA-induced silencing complex (RISC), which recognizes target mRNAs through imperfect base pairing with the miRNA and most commonly results in translational inhibition or destabilization of the target mRNA. The RefSeq represents the predicted microRNA stem-loop.
C25	pre-miRNA genes	theme_01	RNAcentral: pre-miRNA genes	MIR548AV	microRNAs (miRNAs) are short (20-24 nt) non-coding RNAs that are involved in post-transcriptional regulation of gene expression in multicellular organisms by affecting both the stability and translation of mRNAs. miRNAs are transcribed by RNA polymerase II as part of capped and polyadenylated primary transcripts (pri-miRNAs) that can be either protein-coding or non-coding. The primary transcript is cleaved by the Drosha ribonuclease III enzyme to produce an approximately 70-nt stem-loop precursor miRNA (pre-miRNA), which is further cleaved by the cytoplasmic Dicer ribonuclease to generate the mature miRNA and antisense miRNA star (miRNA*) products. The mature miRNA is incorporated into a RNA-induced silencing complex (RISC), which recognizes target mRNAs through imperfect base pairing with the miRNA and most commonly results in translational inhibition or destabilization of the target mRNA. The RefSeq represents the predicted microRNA stem-loop.
C25	pre-miRNA genes	theme_01	RNAcentral: pre-miRNA genes	MIR548AW	microRNAs (miRNAs) are short (20-24 nt) non-coding RNAs that are involved in post-transcriptional regulation of gene expression in multicellular organisms by affecting both the stability and translation of mRNAs. miRNAs are transcribed by RNA polymerase II as part of capped and polyadenylated primary transcripts (pri-miRNAs) that can be either protein-coding or non-coding. The primary transcript is cleaved by the Drosha ribonuclease III enzyme to produce an approximately 70-nt stem-loop precursor miRNA (pre-miRNA), which is further cleaved by the cytoplasmic Dicer ribonuclease to generate the mature miRNA and antisense miRNA star (miRNA*) products. The mature miRNA is incorporated into a RNA-induced silencing complex (RISC), which recognizes target mRNAs through imperfect base pairing with the miRNA and most commonly results in translational inhibition or destabilization of the target mRNA. The RefSeq represents the predicted microRNA stem-loop.
C25	pre-miRNA genes	theme_01	RNAcentral: pre-miRNA genes	MIR548AX	microRNAs (miRNAs) are short (20-24 nt) non-coding RNAs that are involved in post-transcriptional regulation of gene expression in multicellular organisms by affecting both the stability and translation of mRNAs. miRNAs are transcribed by RNA polymerase II as part of capped and polyadenylated primary transcripts (pri-miRNAs) that can be either protein-coding or non-coding. The primary transcript is cleaved by the Drosha ribonuclease III enzyme to produce an approximately 70-nt stem-loop precursor miRNA (pre-miRNA), which is further cleaved by the cytoplasmic Dicer ribonuclease to generate the mature miRNA and antisense miRNA star (miRNA*) products. The mature miRNA is incorporated into a RNA-induced silencing complex (RISC), which recognizes target mRNAs through imperfect base pairing with the miRNA and most commonly results in translational inhibition or destabilization of the target mRNA. The RefSeq represents the predicted microRNA stem-loop.
C25	pre-miRNA genes	theme_01	RNAcentral: pre-miRNA genes	MIR548AY	microRNAs (miRNAs) are short (20-24 nt) non-coding RNAs that are involved in post-transcriptional regulation of gene expression in multicellular organisms by affecting both the stability and translation of mRNAs. miRNAs are transcribed by RNA polymerase II as part of capped and polyadenylated primary transcripts (pri-miRNAs) that can be either protein-coding or non-coding. The primary transcript is cleaved by the Drosha ribonuclease III enzyme to produce an approximately 70-nt stem-loop precursor miRNA (pre-miRNA), which is further cleaved by the cytoplasmic Dicer ribonuclease to generate the mature miRNA and antisense miRNA star (miRNA*) products. The mature miRNA is incorporated into a RNA-induced silencing complex (RISC), which recognizes target mRNAs through imperfect base pairing with the miRNA and most commonly results in translational inhibition or destabilization of the target mRNA. The RefSeq represents the predicted microRNA stem-loop.
C25	pre-miRNA genes	theme_01	RNAcentral: pre-miRNA genes	MIR548AZ	microRNAs (miRNAs) are short (20-24 nt) non-coding RNAs that are involved in post-transcriptional regulation of gene expression in multicellular organisms by affecting both the stability and translation of mRNAs. miRNAs are transcribed by RNA polymerase II as part of capped and polyadenylated primary transcripts (pri-miRNAs) that can be either protein-coding or non-coding. The primary transcript is cleaved by the Drosha ribonuclease III enzyme to produce an approximately 70-nt stem-loop precursor miRNA (pre-miRNA), which is further cleaved by the cytoplasmic Dicer ribonuclease to generate the mature miRNA and antisense miRNA star (miRNA*) products. The mature miRNA is incorporated into a RNA-induced silencing complex (RISC), which recognizes target mRNAs through imperfect base pairing with the miRNA and most commonly results in translational inhibition or destabilization of the target mRNA. The RefSeq represents the predicted microRNA stem-loop.
C25	pre-miRNA genes	theme_01	RNAcentral: pre-miRNA genes	MIR548BA	microRNAs (miRNAs) are short (20-24 nt) non-coding RNAs that are involved in post-transcriptional regulation of gene expression in multicellular organisms by affecting both the stability and translation of mRNAs. miRNAs are transcribed by RNA polymerase II as part of capped and polyadenylated primary transcripts (pri-miRNAs) that can be either protein-coding or non-coding. The primary transcript is cleaved by the Drosha ribonuclease III enzyme to produce an approximately 70-nt stem-loop precursor miRNA (pre-miRNA), which is further cleaved by the cytoplasmic Dicer ribonuclease to generate the mature miRNA and antisense miRNA star (miRNA*) products. The mature miRNA is incorporated into a RNA-induced silencing complex (RISC), which recognizes target mRNAs through imperfect base pairing with the miRNA and most commonly results in translational inhibition or destabilization of the target mRNA. The RefSeq represents the predicted microRNA stem-loop.
C25	pre-miRNA genes	theme_01	RNAcentral: pre-miRNA genes	MIR548BB	microRNAs (miRNAs) are short (20-24 nt) non-coding RNAs that are involved in post-transcriptional regulation of gene expression in multicellular organisms by affecting both the stability and translation of mRNAs. miRNAs are transcribed by RNA polymerase II as part of capped and polyadenylated primary transcripts (pri-miRNAs) that can be either protein-coding or non-coding. The primary transcript is cleaved by the Drosha ribonuclease III enzyme to produce an approximately 70-nt stem-loop precursor miRNA (pre-miRNA), which is further cleaved by the cytoplasmic Dicer ribonuclease to generate the mature miRNA and antisense miRNA star (miRNA*) products. The mature miRNA is incorporated into a RNA-induced silencing complex (RISC), which recognizes target mRNAs through imperfect base pairing with the miRNA and most commonly results in translational inhibition or destabilization of the target mRNA. The RefSeq represents the predicted microRNA stem-loop.
C25	pre-miRNA genes	theme_01	RNAcentral: pre-miRNA genes	MIR548C	microRNAs (miRNAs) are short (20-24 nt) non-coding RNAs that are involved in post-transcriptional regulation of gene expression in multicellular organisms by affecting both the stability and translation of mRNAs. miRNAs are transcribed by RNA polymerase II as part of capped and polyadenylated primary transcripts (pri-miRNAs) that can be either protein-coding or non-coding. The primary transcript is cleaved by the Drosha ribonuclease III enzyme to produce an approximately 70-nt stem-loop precursor miRNA (pre-miRNA), which is further cleaved by the cytoplasmic Dicer ribonuclease to generate the mature miRNA and antisense miRNA star (miRNA*) products. The mature miRNA is incorporated into a RNA-induced silencing complex (RISC), which recognizes target mRNAs through imperfect base pairing with the miRNA and most commonly results in translational inhibition or destabilization of the target mRNA. The RefSeq represents the predicted microRNA stem-loop.
C25	pre-miRNA genes	theme_01	RNAcentral: pre-miRNA genes	MIR548D1	microRNAs (miRNAs) are short (20-24 nt) non-coding RNAs that are involved in post-transcriptional regulation of gene expression in multicellular organisms by affecting both the stability and translation of mRNAs. miRNAs are transcribed by RNA polymerase II as part of capped and polyadenylated primary transcripts (pri-miRNAs) that can be either protein-coding or non-coding. The primary transcript is cleaved by the Drosha ribonuclease III enzyme to produce an approximately 70-nt stem-loop precursor miRNA (pre-miRNA), which is further cleaved by the cytoplasmic Dicer ribonuclease to generate the mature miRNA and antisense miRNA star (miRNA*) products. The mature miRNA is incorporated into a RNA-induced silencing complex (RISC), which recognizes target mRNAs through imperfect base pairing with the miRNA and most commonly results in translational inhibition or destabilization of the target mRNA. The RefSeq represents the predicted microRNA stem-loop.
C25	pre-miRNA genes	theme_01	RNAcentral: pre-miRNA genes	MIR548D2	microRNAs (miRNAs) are short (20-24 nt) non-coding RNAs that are involved in post-transcriptional regulation of gene expression in multicellular organisms by affecting both the stability and translation of mRNAs. miRNAs are transcribed by RNA polymerase II as part of capped and polyadenylated primary transcripts (pri-miRNAs) that can be either protein-coding or non-coding. The primary transcript is cleaved by the Drosha ribonuclease III enzyme to produce an approximately 70-nt stem-loop precursor miRNA (pre-miRNA), which is further cleaved by the cytoplasmic Dicer ribonuclease to generate the mature miRNA and antisense miRNA star (miRNA*) products. The mature miRNA is incorporated into a RNA-induced silencing complex (RISC), which recognizes target mRNAs through imperfect base pairing with the miRNA and most commonly results in translational inhibition or destabilization of the target mRNA. The RefSeq represents the predicted microRNA stem-loop.
C25	pre-miRNA genes	theme_01	RNAcentral: pre-miRNA genes	MIR548E	microRNAs (miRNAs) are short (20-24 nt) non-coding RNAs that are involved in post-transcriptional regulation of gene expression in multicellular organisms by affecting both the stability and translation of mRNAs. miRNAs are transcribed by RNA polymerase II as part of capped and polyadenylated primary transcripts (pri-miRNAs) that can be either protein-coding or non-coding. The primary transcript is cleaved by the Drosha ribonuclease III enzyme to produce an approximately 70-nt stem-loop precursor miRNA (pre-miRNA), which is further cleaved by the cytoplasmic Dicer ribonuclease to generate the mature miRNA and antisense miRNA star (miRNA*) products. The mature miRNA is incorporated into a RNA-induced silencing complex (RISC), which recognizes target mRNAs through imperfect base pairing with the miRNA and most commonly results in translational inhibition or destabilization of the target mRNA. The RefSeq represents the predicted microRNA stem-loop.
C25	pre-miRNA genes	theme_01	RNAcentral: pre-miRNA genes	MIR548F1	microRNAs (miRNAs) are short (20-24 nt) non-coding RNAs that are involved in post-transcriptional regulation of gene expression in multicellular organisms by affecting both the stability and translation of mRNAs. miRNAs are transcribed by RNA polymerase II as part of capped and polyadenylated primary transcripts (pri-miRNAs) that can be either protein-coding or non-coding. The primary transcript is cleaved by the Drosha ribonuclease III enzyme to produce an approximately 70-nt stem-loop precursor miRNA (pre-miRNA), which is further cleaved by the cytoplasmic Dicer ribonuclease to generate the mature miRNA and antisense miRNA star (miRNA*) products. The mature miRNA is incorporated into a RNA-induced silencing complex (RISC), which recognizes target mRNAs through imperfect base pairing with the miRNA and most commonly results in translational inhibition or destabilization of the target mRNA. The RefSeq represents the predicted microRNA stem-loop.
C25	pre-miRNA genes	theme_01	RNAcentral: pre-miRNA genes	MIR548F2	microRNAs (miRNAs) are short (20-24 nt) non-coding RNAs that are involved in post-transcriptional regulation of gene expression in multicellular organisms by affecting both the stability and translation of mRNAs. miRNAs are transcribed by RNA polymerase II as part of capped and polyadenylated primary transcripts (pri-miRNAs) that can be either protein-coding or non-coding. The primary transcript is cleaved by the Drosha ribonuclease III enzyme to produce an approximately 70-nt stem-loop precursor miRNA (pre-miRNA), which is further cleaved by the cytoplasmic Dicer ribonuclease to generate the mature miRNA and antisense miRNA star (miRNA*) products. The mature miRNA is incorporated into a RNA-induced silencing complex (RISC), which recognizes target mRNAs through imperfect base pairing with the miRNA and most commonly results in translational inhibition or destabilization of the target mRNA. The RefSeq represents the predicted microRNA stem-loop.
C25	pre-miRNA genes	theme_01	RNAcentral: pre-miRNA genes	MIR548F3	microRNAs (miRNAs) are short (20-24 nt) non-coding RNAs that are involved in post-transcriptional regulation of gene expression in multicellular organisms by affecting both the stability and translation of mRNAs. miRNAs are transcribed by RNA polymerase II as part of capped and polyadenylated primary transcripts (pri-miRNAs) that can be either protein-coding or non-coding. The primary transcript is cleaved by the Drosha ribonuclease III enzyme to produce an approximately 70-nt stem-loop precursor miRNA (pre-miRNA), which is further cleaved by the cytoplasmic Dicer ribonuclease to generate the mature miRNA and antisense miRNA star (miRNA*) products. The mature miRNA is incorporated into a RNA-induced silencing complex (RISC), which recognizes target mRNAs through imperfect base pairing with the miRNA and most commonly results in translational inhibition or destabilization of the target mRNA. The RefSeq represents the predicted microRNA stem-loop.
C25	pre-miRNA genes	theme_01	RNAcentral: pre-miRNA genes	MIR548F4	microRNAs (miRNAs) are short (20-24 nt) non-coding RNAs that are involved in post-transcriptional regulation of gene expression in multicellular organisms by affecting both the stability and translation of mRNAs. miRNAs are transcribed by RNA polymerase II as part of capped and polyadenylated primary transcripts (pri-miRNAs) that can be either protein-coding or non-coding. The primary transcript is cleaved by the Drosha ribonuclease III enzyme to produce an approximately 70-nt stem-loop precursor miRNA (pre-miRNA), which is further cleaved by the cytoplasmic Dicer ribonuclease to generate the mature miRNA and antisense miRNA star (miRNA*) products. The mature miRNA is incorporated into a RNA-induced silencing complex (RISC), which recognizes target mRNAs through imperfect base pairing with the miRNA and most commonly results in translational inhibition or destabilization of the target mRNA. The RefSeq represents the predicted microRNA stem-loop.
C25	pre-miRNA genes	theme_01	RNAcentral: pre-miRNA genes	MIR548F5	microRNAs (miRNAs) are short (20-24 nt) non-coding RNAs that are involved in post-transcriptional regulation of gene expression in multicellular organisms by affecting both the stability and translation of mRNAs. miRNAs are transcribed by RNA polymerase II as part of capped and polyadenylated primary transcripts (pri-miRNAs) that can be either protein-coding or non-coding. The primary transcript is cleaved by the Drosha ribonuclease III enzyme to produce an approximately 70-nt stem-loop precursor miRNA (pre-miRNA), which is further cleaved by the cytoplasmic Dicer ribonuclease to generate the mature miRNA and antisense miRNA star (miRNA*) products. The mature miRNA is incorporated into a RNA-induced silencing complex (RISC), which recognizes target mRNAs through imperfect base pairing with the miRNA and most commonly results in translational inhibition or destabilization of the target mRNA. The RefSeq represents the predicted microRNA stem-loop.
C25	pre-miRNA genes	theme_01	RNAcentral: pre-miRNA genes	MIR548H1	microRNAs (miRNAs) are short (20-24 nt) non-coding RNAs that are involved in post-transcriptional regulation of gene expression in multicellular organisms by affecting both the stability and translation of mRNAs. miRNAs are transcribed by RNA polymerase II as part of capped and polyadenylated primary transcripts (pri-miRNAs) that can be either protein-coding or non-coding. The primary transcript is cleaved by the Drosha ribonuclease III enzyme to produce an approximately 70-nt stem-loop precursor miRNA (pre-miRNA), which is further cleaved by the cytoplasmic Dicer ribonuclease to generate the mature miRNA and antisense miRNA star (miRNA*) products. The mature miRNA is incorporated into a RNA-induced silencing complex (RISC), which recognizes target mRNAs through imperfect base pairing with the miRNA and most commonly results in translational inhibition or destabilization of the target mRNA. The RefSeq represents the predicted microRNA stem-loop.
C25	pre-miRNA genes	theme_01	RNAcentral: pre-miRNA genes	MIR548H5	microRNAs (miRNAs) are short (20-24 nt) non-coding RNAs that are involved in post-transcriptional regulation of gene expression in multicellular organisms by affecting both the stability and translation of mRNAs. miRNAs are transcribed by RNA polymerase II as part of capped and polyadenylated primary transcripts (pri-miRNAs) that can be either protein-coding or non-coding. The primary transcript is cleaved by the Drosha ribonuclease III enzyme to produce an approximately 70-nt stem-loop precursor miRNA (pre-miRNA), which is further cleaved by the cytoplasmic Dicer ribonuclease to generate the mature miRNA and antisense miRNA star (miRNA*) products. The mature miRNA is incorporated into a RNA-induced silencing complex (RISC), which recognizes target mRNAs through imperfect base pairing with the miRNA and most commonly results in translational inhibition or destabilization of the target mRNA. The RefSeq represents the predicted microRNA stem-loop.
C25	pre-miRNA genes	theme_01	RNAcentral: pre-miRNA genes	MIR548I1	microRNAs (miRNAs) are short (20-24 nt) non-coding RNAs that are involved in post-transcriptional regulation of gene expression in multicellular organisms by affecting both the stability and translation of mRNAs. miRNAs are transcribed by RNA polymerase II as part of capped and polyadenylated primary transcripts (pri-miRNAs) that can be either protein-coding or non-coding. The primary transcript is cleaved by the Drosha ribonuclease III enzyme to produce an approximately 70-nt stem-loop precursor miRNA (pre-miRNA), which is further cleaved by the cytoplasmic Dicer ribonuclease to generate the mature miRNA and antisense miRNA star (miRNA*) products. The mature miRNA is incorporated into a RNA-induced silencing complex (RISC), which recognizes target mRNAs through imperfect base pairing with the miRNA and most commonly results in translational inhibition or destabilization of the target mRNA. The RefSeq represents the predicted microRNA stem-loop.
C25	pre-miRNA genes	theme_01	RNAcentral: pre-miRNA genes	MIR548I2	microRNAs (miRNAs) are short (20-24 nt) non-coding RNAs that are involved in post-transcriptional regulation of gene expression in multicellular organisms by affecting both the stability and translation of mRNAs. miRNAs are transcribed by RNA polymerase II as part of capped and polyadenylated primary transcripts (pri-miRNAs) that can be either protein-coding or non-coding. The primary transcript is cleaved by the Drosha ribonuclease III enzyme to produce an approximately 70-nt stem-loop precursor miRNA (pre-miRNA), which is further cleaved by the cytoplasmic Dicer ribonuclease to generate the mature miRNA and antisense miRNA star (miRNA*) products. The mature miRNA is incorporated into a RNA-induced silencing complex (RISC), which recognizes target mRNAs through imperfect base pairing with the miRNA and most commonly results in translational inhibition or destabilization of the target mRNA. The RefSeq represents the predicted microRNA stem-loop.
C25	pre-miRNA genes	theme_01	RNAcentral: pre-miRNA genes	MIR548I3	microRNAs (miRNAs) are short (20-24 nt) non-coding RNAs that are involved in post-transcriptional regulation of gene expression in multicellular organisms by affecting both the stability and translation of mRNAs. miRNAs are transcribed by RNA polymerase II as part of capped and polyadenylated primary transcripts (pri-miRNAs) that can be either protein-coding or non-coding. The primary transcript is cleaved by the Drosha ribonuclease III enzyme to produce an approximately 70-nt stem-loop precursor miRNA (pre-miRNA), which is further cleaved by the cytoplasmic Dicer ribonuclease to generate the mature miRNA and antisense miRNA star (miRNA*) products. The mature miRNA is incorporated into a RNA-induced silencing complex (RISC), which recognizes target mRNAs through imperfect base pairing with the miRNA and most commonly results in translational inhibition or destabilization of the target mRNA. The RefSeq represents the predicted microRNA stem-loop.
C25	pre-miRNA genes	theme_01	RNAcentral: pre-miRNA genes	MIR548I4	microRNAs (miRNAs) are short (20-24 nt) non-coding RNAs that are involved in post-transcriptional regulation of gene expression in multicellular organisms by affecting both the stability and translation of mRNAs. miRNAs are transcribed by RNA polymerase II as part of capped and polyadenylated primary transcripts (pri-miRNAs) that can be either protein-coding or non-coding. The primary transcript is cleaved by the Drosha ribonuclease III enzyme to produce an approximately 70-nt stem-loop precursor miRNA (pre-miRNA), which is further cleaved by the cytoplasmic Dicer ribonuclease to generate the mature miRNA and antisense miRNA star (miRNA*) products. The mature miRNA is incorporated into a RNA-induced silencing complex (RISC), which recognizes target mRNAs through imperfect base pairing with the miRNA and most commonly results in translational inhibition or destabilization of the target mRNA. The RefSeq represents the predicted microRNA stem-loop.
C25	pre-miRNA genes	theme_01	RNAcentral: pre-miRNA genes	MIR548J	microRNAs (miRNAs) are short (20-24 nt) non-coding RNAs that are involved in post-transcriptional regulation of gene expression in multicellular organisms by affecting both the stability and translation of mRNAs. miRNAs are transcribed by RNA polymerase II as part of capped and polyadenylated primary transcripts (pri-miRNAs) that can be either protein-coding or non-coding. The primary transcript is cleaved by the Drosha ribonuclease III enzyme to produce an approximately 70-nt stem-loop precursor miRNA (pre-miRNA), which is further cleaved by the cytoplasmic Dicer ribonuclease to generate the mature miRNA and antisense miRNA star (miRNA*) products. The mature miRNA is incorporated into a RNA-induced silencing complex (RISC), which recognizes target mRNAs through imperfect base pairing with the miRNA and most commonly results in translational inhibition or destabilization of the target mRNA. The RefSeq represents the predicted microRNA stem-loop.
C25	pre-miRNA genes	theme_01	RNAcentral: pre-miRNA genes	MIR548K	microRNAs (miRNAs) are short (20-24 nt) non-coding RNAs that are involved in post-transcriptional regulation of gene expression in multicellular organisms by affecting both the stability and translation of mRNAs. miRNAs are transcribed by RNA polymerase II as part of capped and polyadenylated primary transcripts (pri-miRNAs) that can be either protein-coding or non-coding. The primary transcript is cleaved by the Drosha ribonuclease III enzyme to produce an approximately 70-nt stem-loop precursor miRNA (pre-miRNA), which is further cleaved by the cytoplasmic Dicer ribonuclease to generate the mature miRNA and antisense miRNA star (miRNA*) products. The mature miRNA is incorporated into a RNA-induced silencing complex (RISC), which recognizes target mRNAs through imperfect base pairing with the miRNA and most commonly results in translational inhibition or destabilization of the target mRNA. The RefSeq represents the predicted microRNA stem-loop.
C25	pre-miRNA genes	theme_01	RNAcentral: pre-miRNA genes	MIR548L	microRNAs (miRNAs) are short (20-24 nt) non-coding RNAs that are involved in post-transcriptional regulation of gene expression in multicellular organisms by affecting both the stability and translation of mRNAs. miRNAs are transcribed by RNA polymerase II as part of capped and polyadenylated primary transcripts (pri-miRNAs) that can be either protein-coding or non-coding. The primary transcript is cleaved by the Drosha ribonuclease III enzyme to produce an approximately 70-nt stem-loop precursor miRNA (pre-miRNA), which is further cleaved by the cytoplasmic Dicer ribonuclease to generate the mature miRNA and antisense miRNA star (miRNA*) products. The mature miRNA is incorporated into a RNA-induced silencing complex (RISC), which recognizes target mRNAs through imperfect base pairing with the miRNA and most commonly results in translational inhibition or destabilization of the target mRNA. The RefSeq represents the predicted microRNA stem-loop.
C25	pre-miRNA genes	theme_01	RNAcentral: pre-miRNA genes	MIR548M	microRNAs (miRNAs) are short (20-24 nt) non-coding RNAs that are involved in post-transcriptional regulation of gene expression in multicellular organisms by affecting both the stability and translation of mRNAs. miRNAs are transcribed by RNA polymerase II as part of capped and polyadenylated primary transcripts (pri-miRNAs) that can be either protein-coding or non-coding. The primary transcript is cleaved by the Drosha ribonuclease III enzyme to produce an approximately 70-nt stem-loop precursor miRNA (pre-miRNA), which is further cleaved by the cytoplasmic Dicer ribonuclease to generate the mature miRNA and antisense miRNA star (miRNA*) products. The mature miRNA is incorporated into a RNA-induced silencing complex (RISC), which recognizes target mRNAs through imperfect base pairing with the miRNA and most commonly results in translational inhibition or destabilization of the target mRNA. The RefSeq represents the predicted microRNA stem-loop.
C25	pre-miRNA genes	theme_01	RNAcentral: pre-miRNA genes	MIR548N	microRNAs (miRNAs) are short (20-24 nt) non-coding RNAs that are involved in post-transcriptional regulation of gene expression in multicellular organisms by affecting both the stability and translation of mRNAs. miRNAs are transcribed by RNA polymerase II as part of capped and polyadenylated primary transcripts (pri-miRNAs) that can be either protein-coding or non-coding. The primary transcript is cleaved by the Drosha ribonuclease III enzyme to produce an approximately 70-nt stem-loop precursor miRNA (pre-miRNA), which is further cleaved by the cytoplasmic Dicer ribonuclease to generate the mature miRNA and antisense miRNA star (miRNA*) products. The mature miRNA is incorporated into a RNA-induced silencing complex (RISC), which recognizes target mRNAs through imperfect base pairing with the miRNA and most commonly results in translational inhibition or destabilization of the target mRNA. The RefSeq represents the predicted microRNA stem-loop.
C25	pre-miRNA genes	theme_01	RNAcentral: pre-miRNA genes	MIR548O	microRNAs (miRNAs) are short (20-24 nt) non-coding RNAs that are involved in post-transcriptional regulation of gene expression in multicellular organisms by affecting both the stability and translation of mRNAs. miRNAs are transcribed by RNA polymerase II as part of capped and polyadenylated primary transcripts (pri-miRNAs) that can be either protein-coding or non-coding. The primary transcript is cleaved by the Drosha ribonuclease III enzyme to produce an approximately 70-nt stem-loop precursor miRNA (pre-miRNA), which is further cleaved by the cytoplasmic Dicer ribonuclease to generate the mature miRNA and antisense miRNA star (miRNA*) products. The mature miRNA is incorporated into a RNA-induced silencing complex (RISC), which recognizes target mRNAs through imperfect base pairing with the miRNA and most commonly results in translational inhibition or destabilization of the target mRNA. The RefSeq represents the predicted microRNA stem-loop.
C25	pre-miRNA genes	theme_01	RNAcentral: pre-miRNA genes	MIR548O2	microRNAs (miRNAs) are short (20-24 nt) non-coding RNAs that are involved in post-transcriptional regulation of gene expression in multicellular organisms by affecting both the stability and translation of mRNAs. miRNAs are transcribed by RNA polymerase II as part of capped and polyadenylated primary transcripts (pri-miRNAs) that can be either protein-coding or non-coding. The primary transcript is cleaved by the Drosha ribonuclease III enzyme to produce an approximately 70-nt stem-loop precursor miRNA (pre-miRNA), which is further cleaved by the cytoplasmic Dicer ribonuclease to generate the mature miRNA and antisense miRNA star (miRNA*) products. The mature miRNA is incorporated into a RNA-induced silencing complex (RISC), which recognizes target mRNAs through imperfect base pairing with the miRNA and most commonly results in translational inhibition or destabilization of the target mRNA. The RefSeq represents the predicted microRNA stem-loop.
C25	pre-miRNA genes	theme_01	RNAcentral: pre-miRNA genes	MIR548P	microRNAs (miRNAs) are short (20-24 nt) non-coding RNAs that are involved in post-transcriptional regulation of gene expression in multicellular organisms by affecting both the stability and translation of mRNAs. miRNAs are transcribed by RNA polymerase II as part of capped and polyadenylated primary transcripts (pri-miRNAs) that can be either protein-coding or non-coding. The primary transcript is cleaved by the Drosha ribonuclease III enzyme to produce an approximately 70-nt stem-loop precursor miRNA (pre-miRNA), which is further cleaved by the cytoplasmic Dicer ribonuclease to generate the mature miRNA and antisense miRNA star (miRNA*) products. The mature miRNA is incorporated into a RNA-induced silencing complex (RISC), which recognizes target mRNAs through imperfect base pairing with the miRNA and most commonly results in translational inhibition or destabilization of the target mRNA. The RefSeq represents the predicted microRNA stem-loop.
C25	pre-miRNA genes	theme_01	RNAcentral: pre-miRNA genes	MIR548Q	microRNAs (miRNAs) are short (20-24 nt) non-coding RNAs that are involved in post-transcriptional regulation of gene expression in multicellular organisms by affecting both the stability and translation of mRNAs. miRNAs are transcribed by RNA polymerase II as part of capped and polyadenylated primary transcripts (pri-miRNAs) that can be either protein-coding or non-coding. The primary transcript is cleaved by the Drosha ribonuclease III enzyme to produce an approximately 70-nt stem-loop precursor miRNA (pre-miRNA), which is further cleaved by the cytoplasmic Dicer ribonuclease to generate the mature miRNA and antisense miRNA star (miRNA*) products. The mature miRNA is incorporated into a RNA-induced silencing complex (RISC), which recognizes target mRNAs through imperfect base pairing with the miRNA and most commonly results in translational inhibition or destabilization of the target mRNA. The RefSeq represents the predicted microRNA stem-loop.
C25	pre-miRNA genes	theme_01	RNAcentral: pre-miRNA genes	MIR548S	microRNAs (miRNAs) are short (20-24 nt) non-coding RNAs that are involved in post-transcriptional regulation of gene expression in multicellular organisms by affecting both the stability and translation of mRNAs. miRNAs are transcribed by RNA polymerase II as part of capped and polyadenylated primary transcripts (pri-miRNAs) that can be either protein-coding or non-coding. The primary transcript is cleaved by the Drosha ribonuclease III enzyme to produce an approximately 70-nt stem-loop precursor miRNA (pre-miRNA), which is further cleaved by the cytoplasmic Dicer ribonuclease to generate the mature miRNA and antisense miRNA star (miRNA*) products. The mature miRNA is incorporated into a RNA-induced silencing complex (RISC), which recognizes target mRNAs through imperfect base pairing with the miRNA and most commonly results in translational inhibition or destabilization of the target mRNA. The RefSeq represents the predicted microRNA stem-loop.
C25	pre-miRNA genes	theme_01	RNAcentral: pre-miRNA genes	MIR548U	microRNAs (miRNAs) are short (20-24 nt) non-coding RNAs that are involved in post-transcriptional regulation of gene expression in multicellular organisms by affecting both the stability and translation of mRNAs. miRNAs are transcribed by RNA polymerase II as part of capped and polyadenylated primary transcripts (pri-miRNAs) that can be either protein-coding or non-coding. The primary transcript is cleaved by the Drosha ribonuclease III enzyme to produce an approximately 70-nt stem-loop precursor miRNA (pre-miRNA), which is further cleaved by the cytoplasmic Dicer ribonuclease to generate the mature miRNA and antisense miRNA star (miRNA*) products. The mature miRNA is incorporated into a RNA-induced silencing complex (RISC), which recognizes target mRNAs through imperfect base pairing with the miRNA and most commonly results in translational inhibition or destabilization of the target mRNA. The RefSeq represents the predicted microRNA stem-loop.
C25	pre-miRNA genes	theme_01	RNAcentral: pre-miRNA genes	MIR1-1	microRNAs (miRNAs) are short (20-24 nt) non-coding RNAs that are involved in post-transcriptional regulation of gene expression in multicellular organisms by affecting both the stability and translation of mRNAs. miRNAs are transcribed by RNA polymerase II as part of capped and polyadenylated primary transcripts (pri-miRNAs) that can be either protein-coding or non-coding. The primary transcript is cleaved by the Drosha ribonuclease III enzyme to produce an approximately 70-nt stem-loop precursor miRNA (pre-miRNA), which is further cleaved by the cytoplasmic Dicer ribonuclease to generate the mature miRNA and antisense miRNA star (miRNA*) products. The mature miRNA is incorporated into a RNA-induced silencing complex (RISC), which recognizes target mRNAs through imperfect base pairing with the miRNA and most commonly results in translational inhibition or destabilization of the target mRNA. The RefSeq represents the predicted microRNA stem-loop.
C25	pre-miRNA genes	theme_01	RNAcentral: pre-miRNA genes	MIR1-2	microRNAs (miRNAs) are short (20-24 nt) non-coding RNAs that are involved in post-transcriptional regulation of gene expression in multicellular organisms by affecting both the stability and translation of mRNAs. miRNAs are transcribed by RNA polymerase II as part of capped and polyadenylated primary transcripts (pri-miRNAs) that can be either protein-coding or non-coding. The primary transcript is cleaved by the Drosha ribonuclease III enzyme to produce an approximately 70-nt stem-loop precursor miRNA (pre-miRNA), which is further cleaved by the cytoplasmic Dicer ribonuclease to generate the mature miRNA and antisense miRNA star (miRNA*) products. The mature miRNA is incorporated into a RNA-induced silencing complex (RISC), which recognizes target mRNAs through imperfect base pairing with the miRNA and most commonly results in translational inhibition or destabilization of the target mRNA. The RefSeq represents the predicted microRNA stem-loop.
C25	pre-miRNA genes	theme_01	RNAcentral: pre-miRNA genes	MIR100	microRNAs (miRNAs) are short (20-24 nt) non-coding RNAs that are involved in post-transcriptional regulation of gene expression in multicellular organisms by affecting both the stability and translation of mRNAs. miRNAs are transcribed by RNA polymerase II as part of capped and polyadenylated primary transcripts (pri-miRNAs) that can be either protein-coding or non-coding. The primary transcript is cleaved by the Drosha ribonuclease III enzyme to produce an approximately 70-nt stem-loop precursor miRNA (pre-miRNA), which is further cleaved by the cytoplasmic Dicer ribonuclease to generate the mature miRNA and antisense miRNA star (miRNA*) products. The mature miRNA is incorporated into a RNA-induced silencing complex (RISC), which recognizes target mRNAs through imperfect base pairing with the miRNA and most commonly results in translational inhibition or destabilization of the target mRNA. The RefSeq represents the predicted microRNA stem-loop.
C25	pre-miRNA genes	theme_01	RNAcentral: pre-miRNA genes	MIR101-1	microRNAs (miRNAs) are short (20-24 nt) non-coding RNAs that are involved in post-transcriptional regulation of gene expression in multicellular organisms by affecting both the stability and translation of mRNAs. miRNAs are transcribed by RNA polymerase II as part of capped and polyadenylated primary transcripts (pri-miRNAs) that can be either protein-coding or non-coding. The primary transcript is cleaved by the Drosha ribonuclease III enzyme to produce an approximately 70-nt stem-loop precursor miRNA (pre-miRNA), which is further cleaved by the cytoplasmic Dicer ribonuclease to generate the mature miRNA and antisense miRNA star (miRNA*) products. The mature miRNA is incorporated into a RNA-induced silencing complex (RISC), which recognizes target mRNAs through imperfect base pairing with the miRNA and most commonly results in translational inhibition or destabilization of the target mRNA. The RefSeq represents the predicted microRNA stem-loop.
C25	pre-miRNA genes	theme_01	RNAcentral: pre-miRNA genes	MIR101-2	microRNAs (miRNAs) are short (20-24 nt) non-coding RNAs that are involved in post-transcriptional regulation of gene expression in multicellular organisms by affecting both the stability and translation of mRNAs. miRNAs are transcribed by RNA polymerase II as part of capped and polyadenylated primary transcripts (pri-miRNAs) that can be either protein-coding or non-coding. The primary transcript is cleaved by the Drosha ribonuclease III enzyme to produce an approximately 70-nt stem-loop precursor miRNA (pre-miRNA), which is further cleaved by the cytoplasmic Dicer ribonuclease to generate the mature miRNA and antisense miRNA star (miRNA*) products. The mature miRNA is incorporated into a RNA-induced silencing complex (RISC), which recognizes target mRNAs through imperfect base pairing with the miRNA and most commonly results in translational inhibition or destabilization of the target mRNA. The RefSeq represents the predicted microRNA stem-loop.
C25	pre-miRNA genes	theme_01	RNAcentral: pre-miRNA genes	MIR103A1	microRNAs (miRNAs) are short (20-24 nt) non-coding RNAs that are involved in post-transcriptional regulation of gene expression in multicellular organisms by affecting both the stability and translation of mRNAs. miRNAs are transcribed by RNA polymerase II as part of capped and polyadenylated primary transcripts (pri-miRNAs) that can be either protein-coding or non-coding. The primary transcript is cleaved by the Drosha ribonuclease III enzyme to produce an approximately 70-nt stem-loop precursor miRNA (pre-miRNA), which is further cleaved by the cytoplasmic Dicer ribonuclease to generate the mature miRNA and antisense miRNA star (miRNA*) products. The mature miRNA is incorporated into a RNA-induced silencing complex (RISC), which recognizes target mRNAs through imperfect base pairing with the miRNA and most commonly results in translational inhibition or destabilization of the target mRNA. The RefSeq represents the predicted microRNA stem-loop.
C25	pre-miRNA genes	theme_01	RNAcentral: pre-miRNA genes	MIR103A2	microRNAs (miRNAs) are short (20-24 nt) non-coding RNAs that are involved in post-transcriptional regulation of gene expression in multicellular organisms by affecting both the stability and translation of mRNAs. miRNAs are transcribed by RNA polymerase II as part of capped and polyadenylated primary transcripts (pri-miRNAs) that can be either protein-coding or non-coding. The primary transcript is cleaved by the Drosha ribonuclease III enzyme to produce an approximately 70-nt stem-loop precursor miRNA (pre-miRNA), which is further cleaved by the cytoplasmic Dicer ribonuclease to generate the mature miRNA and antisense miRNA star (miRNA*) products. The mature miRNA is incorporated into a RNA-induced silencing complex (RISC), which recognizes target mRNAs through imperfect base pairing with the miRNA and most commonly results in translational inhibition or destabilization of the target mRNA. The RefSeq represents the predicted microRNA stem-loop.
C25	pre-miRNA genes	theme_01	RNAcentral: pre-miRNA genes	MIR103B1	microRNAs (miRNAs) are short (20-24 nt) non-coding RNAs that are involved in post-transcriptional regulation of gene expression in multicellular organisms by affecting both the stability and translation of mRNAs. miRNAs are transcribed by RNA polymerase II as part of capped and polyadenylated primary transcripts (pri-miRNAs) that can be either protein-coding or non-coding. The primary transcript is cleaved by the Drosha ribonuclease III enzyme to produce an approximately 70-nt stem-loop precursor miRNA (pre-miRNA), which is further cleaved by the cytoplasmic Dicer ribonuclease to generate the mature miRNA and antisense miRNA star (miRNA*) products. The mature miRNA is incorporated into a RNA-induced silencing complex (RISC), which recognizes target mRNAs through imperfect base pairing with the miRNA and most commonly results in translational inhibition or destabilization of the target mRNA. The RefSeq represents the predicted microRNA stem-loop.
C25	pre-miRNA genes	theme_01	RNAcentral: pre-miRNA genes	MIR103B2	microRNAs (miRNAs) are short (20-24 nt) non-coding RNAs that are involved in post-transcriptional regulation of gene expression in multicellular organisms by affecting both the stability and translation of mRNAs. miRNAs are transcribed by RNA polymerase II as part of capped and polyadenylated primary transcripts (pri-miRNAs) that can be either protein-coding or non-coding. The primary transcript is cleaved by the Drosha ribonuclease III enzyme to produce an approximately 70-nt stem-loop precursor miRNA (pre-miRNA), which is further cleaved by the cytoplasmic Dicer ribonuclease to generate the mature miRNA and antisense miRNA star (miRNA*) products. The mature miRNA is incorporated into a RNA-induced silencing complex (RISC), which recognizes target mRNAs through imperfect base pairing with the miRNA and most commonly results in translational inhibition or destabilization of the target mRNA. The RefSeq represents the predicted microRNA stem-loop.
C25	pre-miRNA genes	theme_01	RNAcentral: pre-miRNA genes	MIR105-1	microRNAs (miRNAs) are short (20-24 nt) non-coding RNAs that are involved in post-transcriptional regulation of gene expression in multicellular organisms by affecting both the stability and translation of mRNAs. miRNAs are transcribed by RNA polymerase II as part of capped and polyadenylated primary transcripts (pri-miRNAs) that can be either protein-coding or non-coding. The primary transcript is cleaved by the Drosha ribonuclease III enzyme to produce an approximately 70-nt stem-loop precursor miRNA (pre-miRNA), which is further cleaved by the cytoplasmic Dicer ribonuclease to generate the mature miRNA and antisense miRNA star (miRNA*) products. The mature miRNA is incorporated into a RNA-induced silencing complex (RISC), which recognizes target mRNAs through imperfect base pairing with the miRNA and most commonly results in translational inhibition or destabilization of the target mRNA. The RefSeq represents the predicted microRNA stem-loop.
C25	pre-miRNA genes	theme_01	RNAcentral: pre-miRNA genes	MIR105-2	microRNAs (miRNAs) are short (20-24 nt) non-coding RNAs that are involved in post-transcriptional regulation of gene expression in multicellular organisms by affecting both the stability and translation of mRNAs. miRNAs are transcribed by RNA polymerase II as part of capped and polyadenylated primary transcripts (pri-miRNAs) that can be either protein-coding or non-coding. The primary transcript is cleaved by the Drosha ribonuclease III enzyme to produce an approximately 70-nt stem-loop precursor miRNA (pre-miRNA), which is further cleaved by the cytoplasmic Dicer ribonuclease to generate the mature miRNA and antisense miRNA star (miRNA*) products. The mature miRNA is incorporated into a RNA-induced silencing complex (RISC), which recognizes target mRNAs through imperfect base pairing with the miRNA and most commonly results in translational inhibition or destabilization of the target mRNA. The RefSeq represents the predicted microRNA stem-loop.
C25	pre-miRNA genes	theme_01	RNAcentral: pre-miRNA genes	MIR106A	microRNAs (miRNAs) are short (20-24 nt) non-coding RNAs that are involved in post-transcriptional regulation of gene expression in multicellular organisms by affecting both the stability and translation of mRNAs. miRNAs are transcribed by RNA polymerase II as part of capped and polyadenylated primary transcripts (pri-miRNAs) that can be either protein-coding or non-coding. The primary transcript is cleaved by the Drosha ribonuclease III enzyme to produce an approximately 70-nt stem-loop precursor miRNA (pre-miRNA), which is further cleaved by the cytoplasmic Dicer ribonuclease to generate the mature miRNA and antisense miRNA star (miRNA*) products. The mature miRNA is incorporated into a RNA-induced silencing complex (RISC), which recognizes target mRNAs through imperfect base pairing with the miRNA and most commonly results in translational inhibition or destabilization of the target mRNA. The RefSeq represents the predicted microRNA stem-loop.
C25	pre-miRNA genes	theme_01	RNAcentral: pre-miRNA genes	MIR106B	microRNAs (miRNAs) are short (20-24 nt) non-coding RNAs that are involved in post-transcriptional regulation of gene expression in multicellular organisms by affecting both the stability and translation of mRNAs. miRNAs are transcribed by RNA polymerase II as part of capped and polyadenylated primary transcripts (pri-miRNAs) that can be either protein-coding or non-coding. The primary transcript is cleaved by the Drosha ribonuclease III enzyme to produce an approximately 70-nt stem-loop precursor miRNA (pre-miRNA), which is further cleaved by the cytoplasmic Dicer ribonuclease to generate the mature miRNA and antisense miRNA star (miRNA*) products. The mature miRNA is incorporated into a RNA-induced silencing complex (RISC), which recognizes target mRNAs through imperfect base pairing with the miRNA and most commonly results in translational inhibition or destabilization of the target mRNA. The RefSeq represents the predicted microRNA stem-loop.
C25	pre-miRNA genes	theme_01	RNAcentral: pre-miRNA genes	MIR107	microRNAs (miRNAs) are short (20-24 nt) non-coding RNAs that are involved in post-transcriptional regulation of gene expression in multicellular organisms by affecting both the stability and translation of mRNAs. miRNAs are transcribed by RNA polymerase II as part of capped and polyadenylated primary transcripts (pri-miRNAs) that can be either protein-coding or non-coding. The primary transcript is cleaved by the Drosha ribonuclease III enzyme to produce an approximately 70-nt stem-loop precursor miRNA (pre-miRNA), which is further cleaved by the cytoplasmic Dicer ribonuclease to generate the mature miRNA and antisense miRNA star (miRNA*) products. The mature miRNA is incorporated into a RNA-induced silencing complex (RISC), which recognizes target mRNAs through imperfect base pairing with the miRNA and most commonly results in translational inhibition or destabilization of the target mRNA. The RefSeq represents the predicted microRNA stem-loop.
C25	pre-miRNA genes	theme_01	RNAcentral: pre-miRNA genes	MIR10A	microRNAs (miRNAs) are short (20-24 nt) non-coding RNAs that are involved in post-transcriptional regulation of gene expression in multicellular organisms by affecting both the stability and translation of mRNAs. miRNAs are transcribed by RNA polymerase II as part of capped and polyadenylated primary transcripts (pri-miRNAs) that can be either protein-coding or non-coding. The primary transcript is cleaved by the Drosha ribonuclease III enzyme to produce an approximately 70-nt stem-loop precursor miRNA (pre-miRNA), which is further cleaved by the cytoplasmic Dicer ribonuclease to generate the mature miRNA and antisense miRNA star (miRNA*) products. The mature miRNA is incorporated into a RNA-induced silencing complex (RISC), which recognizes target mRNAs through imperfect base pairing with the miRNA and most commonly results in translational inhibition or destabilization of the target mRNA. The RefSeq represents the predicted microRNA stem-loop.
C25	pre-miRNA genes	theme_01	RNAcentral: pre-miRNA genes	MIR10B	microRNAs (miRNAs) are short (20-24 nt) non-coding RNAs that are involved in post-transcriptional regulation of gene expression in multicellular organisms by affecting both the stability and translation of mRNAs. miRNAs are transcribed by RNA polymerase II as part of capped and polyadenylated primary transcripts (pri-miRNAs) that can be either protein-coding or non-coding. The primary transcript is cleaved by the Drosha ribonuclease III enzyme to produce an approximately 70-nt stem-loop precursor miRNA (pre-miRNA), which is further cleaved by the cytoplasmic Dicer ribonuclease to generate the mature miRNA and antisense miRNA star (miRNA*) products. The mature miRNA is incorporated into a RNA-induced silencing complex (RISC), which recognizes target mRNAs through imperfect base pairing with the miRNA and most commonly results in translational inhibition or destabilization of the target mRNA. The RefSeq represents the predicted microRNA stem-loop.
C25	pre-miRNA genes	theme_01	RNAcentral: pre-miRNA genes	MIR1178	microRNAs (miRNAs) are short (20-24 nt) non-coding RNAs that are involved in post-transcriptional regulation of gene expression in multicellular organisms by affecting both the stability and translation of mRNAs. miRNAs are transcribed by RNA polymerase II as part of capped and polyadenylated primary transcripts (pri-miRNAs) that can be either protein-coding or non-coding. The primary transcript is cleaved by the Drosha ribonuclease III enzyme to produce an approximately 70-nt stem-loop precursor miRNA (pre-miRNA), which is further cleaved by the cytoplasmic Dicer ribonuclease to generate the mature miRNA and antisense miRNA star (miRNA*) products. The mature miRNA is incorporated into a RNA-induced silencing complex (RISC), which recognizes target mRNAs through imperfect base pairing with the miRNA and most commonly results in translational inhibition or destabilization of the target mRNA. The RefSeq represents the predicted microRNA stem-loop.
C25	pre-miRNA genes	theme_01	RNAcentral: pre-miRNA genes	MIR1179	microRNAs (miRNAs) are short (20-24 nt) non-coding RNAs that are involved in post-transcriptional regulation of gene expression in multicellular organisms by affecting both the stability and translation of mRNAs. miRNAs are transcribed by RNA polymerase II as part of capped and polyadenylated primary transcripts (pri-miRNAs) that can be either protein-coding or non-coding. The primary transcript is cleaved by the Drosha ribonuclease III enzyme to produce an approximately 70-nt stem-loop precursor miRNA (pre-miRNA), which is further cleaved by the cytoplasmic Dicer ribonuclease to generate the mature miRNA and antisense miRNA star (miRNA*) products. The mature miRNA is incorporated into a RNA-induced silencing complex (RISC), which recognizes target mRNAs through imperfect base pairing with the miRNA and most commonly results in translational inhibition or destabilization of the target mRNA. The RefSeq represents the predicted microRNA stem-loop.
C25	pre-miRNA genes	theme_01	RNAcentral: pre-miRNA genes	MIR1180	microRNAs (miRNAs) are short (20-24 nt) non-coding RNAs that are involved in post-transcriptional regulation of gene expression in multicellular organisms by affecting both the stability and translation of mRNAs. miRNAs are transcribed by RNA polymerase II as part of capped and polyadenylated primary transcripts (pri-miRNAs) that can be either protein-coding or non-coding. The primary transcript is cleaved by the Drosha ribonuclease III enzyme to produce an approximately 70-nt stem-loop precursor miRNA (pre-miRNA), which is further cleaved by the cytoplasmic Dicer ribonuclease to generate the mature miRNA and antisense miRNA star (miRNA*) products. The mature miRNA is incorporated into a RNA-induced silencing complex (RISC), which recognizes target mRNAs through imperfect base pairing with the miRNA and most commonly results in translational inhibition or destabilization of the target mRNA. The RefSeq represents the predicted microRNA stem-loop.
C25	pre-miRNA genes	theme_01	RNAcentral: pre-miRNA genes	MIR1181	microRNAs (miRNAs) are short (20-24 nt) non-coding RNAs that are involved in post-transcriptional regulation of gene expression in multicellular organisms by affecting both the stability and translation of mRNAs. miRNAs are transcribed by RNA polymerase II as part of capped and polyadenylated primary transcripts (pri-miRNAs) that can be either protein-coding or non-coding. The primary transcript is cleaved by the Drosha ribonuclease III enzyme to produce an approximately 70-nt stem-loop precursor miRNA (pre-miRNA), which is further cleaved by the cytoplasmic Dicer ribonuclease to generate the mature miRNA and antisense miRNA star (miRNA*) products. The mature miRNA is incorporated into a RNA-induced silencing complex (RISC), which recognizes target mRNAs through imperfect base pairing with the miRNA and most commonly results in translational inhibition or destabilization of the target mRNA. The RefSeq represents the predicted microRNA stem-loop.
C25	pre-miRNA genes	theme_01	RNAcentral: pre-miRNA genes	MIR1182	microRNAs (miRNAs) are short (20-24 nt) non-coding RNAs that are involved in post-transcriptional regulation of gene expression in multicellular organisms by affecting both the stability and translation of mRNAs. miRNAs are transcribed by RNA polymerase II as part of capped and polyadenylated primary transcripts (pri-miRNAs) that can be either protein-coding or non-coding. The primary transcript is cleaved by the Drosha ribonuclease III enzyme to produce an approximately 70-nt stem-loop precursor miRNA (pre-miRNA), which is further cleaved by the cytoplasmic Dicer ribonuclease to generate the mature miRNA and antisense miRNA star (miRNA*) products. The mature miRNA is incorporated into a RNA-induced silencing complex (RISC), which recognizes target mRNAs through imperfect base pairing with the miRNA and most commonly results in translational inhibition or destabilization of the target mRNA. The RefSeq represents the predicted microRNA stem-loop.
C25	pre-miRNA genes	theme_01	RNAcentral: pre-miRNA genes	MIR1183	microRNAs (miRNAs) are short (20-24 nt) non-coding RNAs that are involved in post-transcriptional regulation of gene expression in multicellular organisms by affecting both the stability and translation of mRNAs. miRNAs are transcribed by RNA polymerase II as part of capped and polyadenylated primary transcripts (pri-miRNAs) that can be either protein-coding or non-coding. The primary transcript is cleaved by the Drosha ribonuclease III enzyme to produce an approximately 70-nt stem-loop precursor miRNA (pre-miRNA), which is further cleaved by the cytoplasmic Dicer ribonuclease to generate the mature miRNA and antisense miRNA star (miRNA*) products. The mature miRNA is incorporated into a RNA-induced silencing complex (RISC), which recognizes target mRNAs through imperfect base pairing with the miRNA and most commonly results in translational inhibition or destabilization of the target mRNA. The RefSeq represents the predicted microRNA stem-loop.
C25	pre-miRNA genes	theme_01	RNAcentral: pre-miRNA genes	MIR1184-1	microRNAs (miRNAs) are short (20-24 nt) non-coding RNAs that are involved in post-transcriptional regulation of gene expression in multicellular organisms by affecting both the stability and translation of mRNAs. miRNAs are transcribed by RNA polymerase II as part of capped and polyadenylated primary transcripts (pri-miRNAs) that can be either protein-coding or non-coding. The primary transcript is cleaved by the Drosha ribonuclease III enzyme to produce an approximately 70-nt stem-loop precursor miRNA (pre-miRNA), which is further cleaved by the cytoplasmic Dicer ribonuclease to generate the mature miRNA and antisense miRNA star (miRNA*) products. The mature miRNA is incorporated into a RNA-induced silencing complex (RISC), which recognizes target mRNAs through imperfect base pairing with the miRNA and most commonly results in translational inhibition or destabilization of the target mRNA. The RefSeq represents the predicted microRNA stem-loop.
C25	pre-miRNA genes	theme_01	RNAcentral: pre-miRNA genes	MIR1184-2	microRNAs (miRNAs) are short (20-24 nt) non-coding RNAs that are involved in post-transcriptional regulation of gene expression in multicellular organisms by affecting both the stability and translation of mRNAs. miRNAs are transcribed by RNA polymerase II as part of capped and polyadenylated primary transcripts (pri-miRNAs) that can be either protein-coding or non-coding. The primary transcript is cleaved by the Drosha ribonuclease III enzyme to produce an approximately 70-nt stem-loop precursor miRNA (pre-miRNA), which is further cleaved by the cytoplasmic Dicer ribonuclease to generate the mature miRNA and antisense miRNA star (miRNA*) products. The mature miRNA is incorporated into a RNA-induced silencing complex (RISC), which recognizes target mRNAs through imperfect base pairing with the miRNA and most commonly results in translational inhibition or destabilization of the target mRNA. The RefSeq represents the predicted microRNA stem-loop.
C25	pre-miRNA genes	theme_01	RNAcentral: pre-miRNA genes	MIR1184-3	microRNAs (miRNAs) are short (20-24 nt) non-coding RNAs that are involved in post-transcriptional regulation of gene expression in multicellular organisms by affecting both the stability and translation of mRNAs. miRNAs are transcribed by RNA polymerase II as part of capped and polyadenylated primary transcripts (pri-miRNAs) that can be either protein-coding or non-coding. The primary transcript is cleaved by the Drosha ribonuclease III enzyme to produce an approximately 70-nt stem-loop precursor miRNA (pre-miRNA), which is further cleaved by the cytoplasmic Dicer ribonuclease to generate the mature miRNA and antisense miRNA star (miRNA*) products. The mature miRNA is incorporated into a RNA-induced silencing complex (RISC), which recognizes target mRNAs through imperfect base pairing with the miRNA and most commonly results in translational inhibition or destabilization of the target mRNA. The RefSeq represents the predicted microRNA stem-loop.
C25	pre-miRNA genes	theme_01	RNAcentral: pre-miRNA genes	MIR1185-1	microRNAs (miRNAs) are short (20-24 nt) non-coding RNAs that are involved in post-transcriptional regulation of gene expression in multicellular organisms by affecting both the stability and translation of mRNAs. miRNAs are transcribed by RNA polymerase II as part of capped and polyadenylated primary transcripts (pri-miRNAs) that can be either protein-coding or non-coding. The primary transcript is cleaved by the Drosha ribonuclease III enzyme to produce an approximately 70-nt stem-loop precursor miRNA (pre-miRNA), which is further cleaved by the cytoplasmic Dicer ribonuclease to generate the mature miRNA and antisense miRNA star (miRNA*) products. The mature miRNA is incorporated into a RNA-induced silencing complex (RISC), which recognizes target mRNAs through imperfect base pairing with the miRNA and most commonly results in translational inhibition or destabilization of the target mRNA. The RefSeq represents the predicted microRNA stem-loop.
C25	pre-miRNA genes	theme_01	RNAcentral: pre-miRNA genes	MIR1185-2	microRNAs (miRNAs) are short (20-24 nt) non-coding RNAs that are involved in post-transcriptional regulation of gene expression in multicellular organisms by affecting both the stability and translation of mRNAs. miRNAs are transcribed by RNA polymerase II as part of capped and polyadenylated primary transcripts (pri-miRNAs) that can be either protein-coding or non-coding. The primary transcript is cleaved by the Drosha ribonuclease III enzyme to produce an approximately 70-nt stem-loop precursor miRNA (pre-miRNA), which is further cleaved by the cytoplasmic Dicer ribonuclease to generate the mature miRNA and antisense miRNA star (miRNA*) products. The mature miRNA is incorporated into a RNA-induced silencing complex (RISC), which recognizes target mRNAs through imperfect base pairing with the miRNA and most commonly results in translational inhibition or destabilization of the target mRNA. The RefSeq represents the predicted microRNA stem-loop.
C25	pre-miRNA genes	theme_01	RNAcentral: pre-miRNA genes	MIR1193	microRNAs (miRNAs) are short (20-24 nt) non-coding RNAs that are involved in post-transcriptional regulation of gene expression in multicellular organisms by affecting both the stability and translation of mRNAs. miRNAs are transcribed by RNA polymerase II as part of capped and polyadenylated primary transcripts (pri-miRNAs) that can be either protein-coding or non-coding. The primary transcript is cleaved by the Drosha ribonuclease III enzyme to produce an approximately 70-nt stem-loop precursor miRNA (pre-miRNA), which is further cleaved by the cytoplasmic Dicer ribonuclease to generate the mature miRNA and antisense miRNA star (miRNA*) products. The mature miRNA is incorporated into a RNA-induced silencing complex (RISC), which recognizes target mRNAs through imperfect base pairing with the miRNA and most commonly results in translational inhibition or destabilization of the target mRNA. The RefSeq represents the predicted microRNA stem-loop.
C25	pre-miRNA genes	theme_01	RNAcentral: pre-miRNA genes	MIR1197	microRNAs (miRNAs) are short (20-24 nt) non-coding RNAs that are involved in post-transcriptional regulation of gene expression in multicellular organisms by affecting both the stability and translation of mRNAs. miRNAs are transcribed by RNA polymerase II as part of capped and polyadenylated primary transcripts (pri-miRNAs) that can be either protein-coding or non-coding. The primary transcript is cleaved by the Drosha ribonuclease III enzyme to produce an approximately 70-nt stem-loop precursor miRNA (pre-miRNA), which is further cleaved by the cytoplasmic Dicer ribonuclease to generate the mature miRNA and antisense miRNA star (miRNA*) products. The mature miRNA is incorporated into a RNA-induced silencing complex (RISC), which recognizes target mRNAs through imperfect base pairing with the miRNA and most commonly results in translational inhibition or destabilization of the target mRNA. The RefSeq represents the predicted microRNA stem-loop.
C25	pre-miRNA genes	theme_01	RNAcentral: pre-miRNA genes	MIR1199	microRNAs (miRNAs) are short (20-24 nt) non-coding RNAs that are involved in post-transcriptional regulation of gene expression in multicellular organisms by affecting both the stability and translation of mRNAs. miRNAs are transcribed by RNA polymerase II as part of capped and polyadenylated primary transcripts (pri-miRNAs) that can be either protein-coding or non-coding. The primary transcript is cleaved by the Drosha ribonuclease III enzyme to produce an approximately 70-nt stem-loop precursor miRNA (pre-miRNA), which is further cleaved by the cytoplasmic Dicer ribonuclease to generate the mature miRNA and antisense miRNA star (miRNA*) products. The mature miRNA is incorporated into a RNA-induced silencing complex (RISC), which recognizes target mRNAs through imperfect base pairing with the miRNA and most commonly results in translational inhibition or destabilization of the target mRNA. The RefSeq represents the predicted microRNA stem-loop.
C25	pre-miRNA genes	theme_01	RNAcentral: pre-miRNA genes	MIR1200	microRNAs (miRNAs) are short (20-24 nt) non-coding RNAs that are involved in post-transcriptional regulation of gene expression in multicellular organisms by affecting both the stability and translation of mRNAs. miRNAs are transcribed by RNA polymerase II as part of capped and polyadenylated primary transcripts (pri-miRNAs) that can be either protein-coding or non-coding. The primary transcript is cleaved by the Drosha ribonuclease III enzyme to produce an approximately 70-nt stem-loop precursor miRNA (pre-miRNA), which is further cleaved by the cytoplasmic Dicer ribonuclease to generate the mature miRNA and antisense miRNA star (miRNA*) products. The mature miRNA is incorporated into a RNA-induced silencing complex (RISC), which recognizes target mRNAs through imperfect base pairing with the miRNA and most commonly results in translational inhibition or destabilization of the target mRNA. The RefSeq represents the predicted microRNA stem-loop.
C25	pre-miRNA genes	theme_01	RNAcentral: pre-miRNA genes	MIR1202	microRNAs (miRNAs) are short (20-24 nt) non-coding RNAs that are involved in post-transcriptional regulation of gene expression in multicellular organisms by affecting both the stability and translation of mRNAs. miRNAs are transcribed by RNA polymerase II as part of capped and polyadenylated primary transcripts (pri-miRNAs) that can be either protein-coding or non-coding. The primary transcript is cleaved by the Drosha ribonuclease III enzyme to produce an approximately 70-nt stem-loop precursor miRNA (pre-miRNA), which is further cleaved by the cytoplasmic Dicer ribonuclease to generate the mature miRNA and antisense miRNA star (miRNA*) products. The mature miRNA is incorporated into a RNA-induced silencing complex (RISC), which recognizes target mRNAs through imperfect base pairing with the miRNA and most commonly results in translational inhibition or destabilization of the target mRNA. The RefSeq represents the predicted microRNA stem-loop.
C25	pre-miRNA genes	theme_01	RNAcentral: pre-miRNA genes	MIR1203	microRNAs (miRNAs) are short (20-24 nt) non-coding RNAs that are involved in post-transcriptional regulation of gene expression in multicellular organisms by affecting both the stability and translation of mRNAs. miRNAs are transcribed by RNA polymerase II as part of capped and polyadenylated primary transcripts (pri-miRNAs) that can be either protein-coding or non-coding. The primary transcript is cleaved by the Drosha ribonuclease III enzyme to produce an approximately 70-nt stem-loop precursor miRNA (pre-miRNA), which is further cleaved by the cytoplasmic Dicer ribonuclease to generate the mature miRNA and antisense miRNA star (miRNA*) products. The mature miRNA is incorporated into a RNA-induced silencing complex (RISC), which recognizes target mRNAs through imperfect base pairing with the miRNA and most commonly results in translational inhibition or destabilization of the target mRNA. The RefSeq represents the predicted microRNA stem-loop.
C25	pre-miRNA genes	theme_01	RNAcentral: pre-miRNA genes	MIR1204	microRNAs (miRNAs) are short (20-24 nt) non-coding RNAs that are involved in post-transcriptional regulation of gene expression in multicellular organisms by affecting both the stability and translation of mRNAs. miRNAs are transcribed by RNA polymerase II as part of capped and polyadenylated primary transcripts (pri-miRNAs) that can be either protein-coding or non-coding. The primary transcript is cleaved by the Drosha ribonuclease III enzyme to produce an approximately 70-nt stem-loop precursor miRNA (pre-miRNA), which is further cleaved by the cytoplasmic Dicer ribonuclease to generate the mature miRNA and antisense miRNA star (miRNA*) products. The mature miRNA is incorporated into a RNA-induced silencing complex (RISC), which recognizes target mRNAs through imperfect base pairing with the miRNA and most commonly results in translational inhibition or destabilization of the target mRNA. The RefSeq represents the predicted microRNA stem-loop.
C25	pre-miRNA genes	theme_01	RNAcentral: pre-miRNA genes	MIR1205	microRNAs (miRNAs) are short (20-24 nt) non-coding RNAs that are involved in post-transcriptional regulation of gene expression in multicellular organisms by affecting both the stability and translation of mRNAs. miRNAs are transcribed by RNA polymerase II as part of capped and polyadenylated primary transcripts (pri-miRNAs) that can be either protein-coding or non-coding. The primary transcript is cleaved by the Drosha ribonuclease III enzyme to produce an approximately 70-nt stem-loop precursor miRNA (pre-miRNA), which is further cleaved by the cytoplasmic Dicer ribonuclease to generate the mature miRNA and antisense miRNA star (miRNA*) products. The mature miRNA is incorporated into a RNA-induced silencing complex (RISC), which recognizes target mRNAs through imperfect base pairing with the miRNA and most commonly results in translational inhibition or destabilization of the target mRNA. The RefSeq represents the predicted microRNA stem-loop.
C25	pre-miRNA genes	theme_01	RNAcentral: pre-miRNA genes	MIR1250	microRNAs (miRNAs) are short (20-24 nt) non-coding RNAs that are involved in post-transcriptional regulation of gene expression in multicellular organisms by affecting both the stability and translation of mRNAs. miRNAs are transcribed by RNA polymerase II as part of capped and polyadenylated primary transcripts (pri-miRNAs) that can be either protein-coding or non-coding. The primary transcript is cleaved by the Drosha ribonuclease III enzyme to produce an approximately 70-nt stem-loop precursor miRNA (pre-miRNA), which is further cleaved by the cytoplasmic Dicer ribonuclease to generate the mature miRNA and antisense miRNA star (miRNA*) products. The mature miRNA is incorporated into a RNA-induced silencing complex (RISC), which recognizes target mRNAs through imperfect base pairing with the miRNA and most commonly results in translational inhibition or destabilization of the target mRNA. The RefSeq represents the predicted microRNA stem-loop.
C25	pre-miRNA genes	theme_01	RNAcentral: pre-miRNA genes	MIR1251	microRNAs (miRNAs) are short (20-24 nt) non-coding RNAs that are involved in post-transcriptional regulation of gene expression in multicellular organisms by affecting both the stability and translation of mRNAs. miRNAs are transcribed by RNA polymerase II as part of capped and polyadenylated primary transcripts (pri-miRNAs) that can be either protein-coding or non-coding. The primary transcript is cleaved by the Drosha ribonuclease III enzyme to produce an approximately 70-nt stem-loop precursor miRNA (pre-miRNA), which is further cleaved by the cytoplasmic Dicer ribonuclease to generate the mature miRNA and antisense miRNA star (miRNA*) products. The mature miRNA is incorporated into a RNA-induced silencing complex (RISC), which recognizes target mRNAs through imperfect base pairing with the miRNA and most commonly results in translational inhibition or destabilization of the target mRNA. The RefSeq represents the predicted microRNA stem-loop.
C25	pre-miRNA genes	theme_01	RNAcentral: pre-miRNA genes	MIR1252	microRNAs (miRNAs) are short (20-24 nt) non-coding RNAs that are involved in post-transcriptional regulation of gene expression in multicellular organisms by affecting both the stability and translation of mRNAs. miRNAs are transcribed by RNA polymerase II as part of capped and polyadenylated primary transcripts (pri-miRNAs) that can be either protein-coding or non-coding. The primary transcript is cleaved by the Drosha ribonuclease III enzyme to produce an approximately 70-nt stem-loop precursor miRNA (pre-miRNA), which is further cleaved by the cytoplasmic Dicer ribonuclease to generate the mature miRNA and antisense miRNA star (miRNA*) products. The mature miRNA is incorporated into a RNA-induced silencing complex (RISC), which recognizes target mRNAs through imperfect base pairing with the miRNA and most commonly results in translational inhibition or destabilization of the target mRNA. The RefSeq represents the predicted microRNA stem-loop.
C25	pre-miRNA genes	theme_01	RNAcentral: pre-miRNA genes	MIR1253	microRNAs (miRNAs) are short (20-24 nt) non-coding RNAs that are involved in post-transcriptional regulation of gene expression in multicellular organisms by affecting both the stability and translation of mRNAs. miRNAs are transcribed by RNA polymerase II as part of capped and polyadenylated primary transcripts (pri-miRNAs) that can be either protein-coding or non-coding. The primary transcript is cleaved by the Drosha ribonuclease III enzyme to produce an approximately 70-nt stem-loop precursor miRNA (pre-miRNA), which is further cleaved by the cytoplasmic Dicer ribonuclease to generate the mature miRNA and antisense miRNA star (miRNA*) products. The mature miRNA is incorporated into a RNA-induced silencing complex (RISC), which recognizes target mRNAs through imperfect base pairing with the miRNA and most commonly results in translational inhibition or destabilization of the target mRNA. The RefSeq represents the predicted microRNA stem-loop.
C25	pre-miRNA genes	theme_01	RNAcentral: pre-miRNA genes	MIR1255A	microRNAs (miRNAs) are short (20-24 nt) non-coding RNAs that are involved in post-transcriptional regulation of gene expression in multicellular organisms by affecting both the stability and translation of mRNAs. miRNAs are transcribed by RNA polymerase II as part of capped and polyadenylated primary transcripts (pri-miRNAs) that can be either protein-coding or non-coding. The primary transcript is cleaved by the Drosha ribonuclease III enzyme to produce an approximately 70-nt stem-loop precursor miRNA (pre-miRNA), which is further cleaved by the cytoplasmic Dicer ribonuclease to generate the mature miRNA and antisense miRNA star (miRNA*) products. The mature miRNA is incorporated into a RNA-induced silencing complex (RISC), which recognizes target mRNAs through imperfect base pairing with the miRNA and most commonly results in translational inhibition or destabilization of the target mRNA. The RefSeq represents the predicted microRNA stem-loop.
C25	pre-miRNA genes	theme_01	RNAcentral: pre-miRNA genes	MIR1255B1	microRNAs (miRNAs) are short (20-24 nt) non-coding RNAs that are involved in post-transcriptional regulation of gene expression in multicellular organisms by affecting both the stability and translation of mRNAs. miRNAs are transcribed by RNA polymerase II as part of capped and polyadenylated primary transcripts (pri-miRNAs) that can be either protein-coding or non-coding. The primary transcript is cleaved by the Drosha ribonuclease III enzyme to produce an approximately 70-nt stem-loop precursor miRNA (pre-miRNA), which is further cleaved by the cytoplasmic Dicer ribonuclease to generate the mature miRNA and antisense miRNA star (miRNA*) products. The mature miRNA is incorporated into a RNA-induced silencing complex (RISC), which recognizes target mRNAs through imperfect base pairing with the miRNA and most commonly results in translational inhibition or destabilization of the target mRNA. The RefSeq represents the predicted microRNA stem-loop.
C25	pre-miRNA genes	theme_01	RNAcentral: pre-miRNA genes	MIR1255B2	microRNAs (miRNAs) are short (20-24 nt) non-coding RNAs that are involved in post-transcriptional regulation of gene expression in multicellular organisms by affecting both the stability and translation of mRNAs. miRNAs are transcribed by RNA polymerase II as part of capped and polyadenylated primary transcripts (pri-miRNAs) that can be either protein-coding or non-coding. The primary transcript is cleaved by the Drosha ribonuclease III enzyme to produce an approximately 70-nt stem-loop precursor miRNA (pre-miRNA), which is further cleaved by the cytoplasmic Dicer ribonuclease to generate the mature miRNA and antisense miRNA star (miRNA*) products. The mature miRNA is incorporated into a RNA-induced silencing complex (RISC), which recognizes target mRNAs through imperfect base pairing with the miRNA and most commonly results in translational inhibition or destabilization of the target mRNA. The RefSeq represents the predicted microRNA stem-loop.
C25	pre-miRNA genes	theme_01	RNAcentral: pre-miRNA genes	MIR1256	microRNAs (miRNAs) are short (20-24 nt) non-coding RNAs that are involved in post-transcriptional regulation of gene expression in multicellular organisms by affecting both the stability and translation of mRNAs. miRNAs are transcribed by RNA polymerase II as part of capped and polyadenylated primary transcripts (pri-miRNAs) that can be either protein-coding or non-coding. The primary transcript is cleaved by the Drosha ribonuclease III enzyme to produce an approximately 70-nt stem-loop precursor miRNA (pre-miRNA), which is further cleaved by the cytoplasmic Dicer ribonuclease to generate the mature miRNA and antisense miRNA star (miRNA*) products. The mature miRNA is incorporated into a RNA-induced silencing complex (RISC), which recognizes target mRNAs through imperfect base pairing with the miRNA and most commonly results in translational inhibition or destabilization of the target mRNA. The RefSeq represents the predicted microRNA stem-loop.
C25	pre-miRNA genes	theme_01	RNAcentral: pre-miRNA genes	MIR1257	microRNAs (miRNAs) are short (20-24 nt) non-coding RNAs that are involved in post-transcriptional regulation of gene expression in multicellular organisms by affecting both the stability and translation of mRNAs. miRNAs are transcribed by RNA polymerase II as part of capped and polyadenylated primary transcripts (pri-miRNAs) that can be either protein-coding or non-coding. The primary transcript is cleaved by the Drosha ribonuclease III enzyme to produce an approximately 70-nt stem-loop precursor miRNA (pre-miRNA), which is further cleaved by the cytoplasmic Dicer ribonuclease to generate the mature miRNA and antisense miRNA star (miRNA*) products. The mature miRNA is incorporated into a RNA-induced silencing complex (RISC), which recognizes target mRNAs through imperfect base pairing with the miRNA and most commonly results in translational inhibition or destabilization of the target mRNA. The RefSeq represents the predicted microRNA stem-loop.
C25	pre-miRNA genes	theme_01	RNAcentral: pre-miRNA genes	MIR1258	microRNAs (miRNAs) are short (20-24 nt) non-coding RNAs that are involved in post-transcriptional regulation of gene expression in multicellular organisms by affecting both the stability and translation of mRNAs. miRNAs are transcribed by RNA polymerase II as part of capped and polyadenylated primary transcripts (pri-miRNAs) that can be either protein-coding or non-coding. The primary transcript is cleaved by the Drosha ribonuclease III enzyme to produce an approximately 70-nt stem-loop precursor miRNA (pre-miRNA), which is further cleaved by the cytoplasmic Dicer ribonuclease to generate the mature miRNA and antisense miRNA star (miRNA*) products. The mature miRNA is incorporated into a RNA-induced silencing complex (RISC), which recognizes target mRNAs through imperfect base pairing with the miRNA and most commonly results in translational inhibition or destabilization of the target mRNA. The RefSeq represents the predicted microRNA stem-loop.
C25	pre-miRNA genes	theme_01	RNAcentral: pre-miRNA genes	MIR125A	microRNAs (miRNAs) are short (20-24 nt) non-coding RNAs that are involved in post-transcriptional regulation of gene expression in multicellular organisms by affecting both the stability and translation of mRNAs. miRNAs are transcribed by RNA polymerase II as part of capped and polyadenylated primary transcripts (pri-miRNAs) that can be either protein-coding or non-coding. The primary transcript is cleaved by the Drosha ribonuclease III enzyme to produce an approximately 70-nt stem-loop precursor miRNA (pre-miRNA), which is further cleaved by the cytoplasmic Dicer ribonuclease to generate the mature miRNA and antisense miRNA star (miRNA*) products. The mature miRNA is incorporated into a RNA-induced silencing complex (RISC), which recognizes target mRNAs through imperfect base pairing with the miRNA and most commonly results in translational inhibition or destabilization of the target mRNA. The RefSeq represents the predicted microRNA stem-loop.
C25	pre-miRNA genes	theme_01	RNAcentral: pre-miRNA genes	MIR125B1	microRNAs (miRNAs) are short (20-24 nt) non-coding RNAs that are involved in post-transcriptional regulation of gene expression in multicellular organisms by affecting both the stability and translation of mRNAs. miRNAs are transcribed by RNA polymerase II as part of capped and polyadenylated primary transcripts (pri-miRNAs) that can be either protein-coding or non-coding. The primary transcript is cleaved by the Drosha ribonuclease III enzyme to produce an approximately 70-nt stem-loop precursor miRNA (pre-miRNA), which is further cleaved by the cytoplasmic Dicer ribonuclease to generate the mature miRNA and antisense miRNA star (miRNA*) products. The mature miRNA is incorporated into a RNA-induced silencing complex (RISC), which recognizes target mRNAs through imperfect base pairing with the miRNA and most commonly results in translational inhibition or destabilization of the target mRNA. The RefSeq represents the predicted microRNA stem-loop.
C25	pre-miRNA genes	theme_01	RNAcentral: pre-miRNA genes	MIR125B2	microRNAs (miRNAs) are short (20-24 nt) non-coding RNAs that are involved in post-transcriptional regulation of gene expression in multicellular organisms by affecting both the stability and translation of mRNAs. miRNAs are transcribed by RNA polymerase II as part of capped and polyadenylated primary transcripts (pri-miRNAs) that can be either protein-coding or non-coding. The primary transcript is cleaved by the Drosha ribonuclease III enzyme to produce an approximately 70-nt stem-loop precursor miRNA (pre-miRNA), which is further cleaved by the cytoplasmic Dicer ribonuclease to generate the mature miRNA and antisense miRNA star (miRNA*) products. The mature miRNA is incorporated into a RNA-induced silencing complex (RISC), which recognizes target mRNAs through imperfect base pairing with the miRNA and most commonly results in translational inhibition or destabilization of the target mRNA. The RefSeq represents the predicted microRNA stem-loop.
C25	pre-miRNA genes	theme_01	RNAcentral: pre-miRNA genes	MIR126	microRNAs (miRNAs) are short (20-24 nt) non-coding RNAs that are involved in post-transcriptional regulation of gene expression in multicellular organisms by affecting both the stability and translation of mRNAs. miRNAs are transcribed by RNA polymerase II as part of capped and polyadenylated primary transcripts (pri-miRNAs) that can be either protein-coding or non-coding. The primary transcript is cleaved by the Drosha ribonuclease III enzyme to produce an approximately 70-nt stem-loop precursor miRNA (pre-miRNA), which is further cleaved by the cytoplasmic Dicer ribonuclease to generate the mature miRNA and antisense miRNA star (miRNA*) products. The mature miRNA is incorporated into a RNA-induced silencing complex (RISC), which recognizes target mRNAs through imperfect base pairing with the miRNA and most commonly results in translational inhibition or destabilization of the target mRNA. The RefSeq represents the predicted microRNA stem-loop.
C25	pre-miRNA genes	theme_01	RNAcentral: pre-miRNA genes	MIR1260A	microRNAs (miRNAs) are short (20-24 nt) non-coding RNAs that are involved in post-transcriptional regulation of gene expression in multicellular organisms by affecting both the stability and translation of mRNAs. miRNAs are transcribed by RNA polymerase II as part of capped and polyadenylated primary transcripts (pri-miRNAs) that can be either protein-coding or non-coding. The primary transcript is cleaved by the Drosha ribonuclease III enzyme to produce an approximately 70-nt stem-loop precursor miRNA (pre-miRNA), which is further cleaved by the cytoplasmic Dicer ribonuclease to generate the mature miRNA and antisense miRNA star (miRNA*) products. The mature miRNA is incorporated into a RNA-induced silencing complex (RISC), which recognizes target mRNAs through imperfect base pairing with the miRNA and most commonly results in translational inhibition or destabilization of the target mRNA. The RefSeq represents the predicted microRNA stem-loop.
C25	pre-miRNA genes	theme_01	RNAcentral: pre-miRNA genes	MIR1260B	microRNAs (miRNAs) are short (20-24 nt) non-coding RNAs that are involved in post-transcriptional regulation of gene expression in multicellular organisms by affecting both the stability and translation of mRNAs. miRNAs are transcribed by RNA polymerase II as part of capped and polyadenylated primary transcripts (pri-miRNAs) that can be either protein-coding or non-coding. The primary transcript is cleaved by the Drosha ribonuclease III enzyme to produce an approximately 70-nt stem-loop precursor miRNA (pre-miRNA), which is further cleaved by the cytoplasmic Dicer ribonuclease to generate the mature miRNA and antisense miRNA star (miRNA*) products. The mature miRNA is incorporated into a RNA-induced silencing complex (RISC), which recognizes target mRNAs through imperfect base pairing with the miRNA and most commonly results in translational inhibition or destabilization of the target mRNA. The RefSeq represents the predicted microRNA stem-loop.
C25	pre-miRNA genes	theme_01	RNAcentral: pre-miRNA genes	MIR1261	microRNAs (miRNAs) are short (20-24 nt) non-coding RNAs that are involved in post-transcriptional regulation of gene expression in multicellular organisms by affecting both the stability and translation of mRNAs. miRNAs are transcribed by RNA polymerase II as part of capped and polyadenylated primary transcripts (pri-miRNAs) that can be either protein-coding or non-coding. The primary transcript is cleaved by the Drosha ribonuclease III enzyme to produce an approximately 70-nt stem-loop precursor miRNA (pre-miRNA), which is further cleaved by the cytoplasmic Dicer ribonuclease to generate the mature miRNA and antisense miRNA star (miRNA*) products. The mature miRNA is incorporated into a RNA-induced silencing complex (RISC), which recognizes target mRNAs through imperfect base pairing with the miRNA and most commonly results in translational inhibition or destabilization of the target mRNA. The RefSeq represents the predicted microRNA stem-loop.
C25	pre-miRNA genes	theme_01	RNAcentral: pre-miRNA genes	MIR1262	microRNAs (miRNAs) are short (20-24 nt) non-coding RNAs that are involved in post-transcriptional regulation of gene expression in multicellular organisms by affecting both the stability and translation of mRNAs. miRNAs are transcribed by RNA polymerase II as part of capped and polyadenylated primary transcripts (pri-miRNAs) that can be either protein-coding or non-coding. The primary transcript is cleaved by the Drosha ribonuclease III enzyme to produce an approximately 70-nt stem-loop precursor miRNA (pre-miRNA), which is further cleaved by the cytoplasmic Dicer ribonuclease to generate the mature miRNA and antisense miRNA star (miRNA*) products. The mature miRNA is incorporated into a RNA-induced silencing complex (RISC), which recognizes target mRNAs through imperfect base pairing with the miRNA and most commonly results in translational inhibition or destabilization of the target mRNA. The RefSeq represents the predicted microRNA stem-loop.
C25	pre-miRNA genes	theme_01	RNAcentral: pre-miRNA genes	MIR1263	microRNAs (miRNAs) are short (20-24 nt) non-coding RNAs that are involved in post-transcriptional regulation of gene expression in multicellular organisms by affecting both the stability and translation of mRNAs. miRNAs are transcribed by RNA polymerase II as part of capped and polyadenylated primary transcripts (pri-miRNAs) that can be either protein-coding or non-coding. The primary transcript is cleaved by the Drosha ribonuclease III enzyme to produce an approximately 70-nt stem-loop precursor miRNA (pre-miRNA), which is further cleaved by the cytoplasmic Dicer ribonuclease to generate the mature miRNA and antisense miRNA star (miRNA*) products. The mature miRNA is incorporated into a RNA-induced silencing complex (RISC), which recognizes target mRNAs through imperfect base pairing with the miRNA and most commonly results in translational inhibition or destabilization of the target mRNA. The RefSeq represents the predicted microRNA stem-loop.
C25	pre-miRNA genes	theme_01	RNAcentral: pre-miRNA genes	MIR1264	microRNAs (miRNAs) are short (20-24 nt) non-coding RNAs that are involved in post-transcriptional regulation of gene expression in multicellular organisms by affecting both the stability and translation of mRNAs. miRNAs are transcribed by RNA polymerase II as part of capped and polyadenylated primary transcripts (pri-miRNAs) that can be either protein-coding or non-coding. The primary transcript is cleaved by the Drosha ribonuclease III enzyme to produce an approximately 70-nt stem-loop precursor miRNA (pre-miRNA), which is further cleaved by the cytoplasmic Dicer ribonuclease to generate the mature miRNA and antisense miRNA star (miRNA*) products. The mature miRNA is incorporated into a RNA-induced silencing complex (RISC), which recognizes target mRNAs through imperfect base pairing with the miRNA and most commonly results in translational inhibition or destabilization of the target mRNA. The RefSeq represents the predicted microRNA stem-loop.
C25	pre-miRNA genes	theme_01	RNAcentral: pre-miRNA genes	MIR1265	microRNAs (miRNAs) are short (20-24 nt) non-coding RNAs that are involved in post-transcriptional regulation of gene expression in multicellular organisms by affecting both the stability and translation of mRNAs. miRNAs are transcribed by RNA polymerase II as part of capped and polyadenylated primary transcripts (pri-miRNAs) that can be either protein-coding or non-coding. The primary transcript is cleaved by the Drosha ribonuclease III enzyme to produce an approximately 70-nt stem-loop precursor miRNA (pre-miRNA), which is further cleaved by the cytoplasmic Dicer ribonuclease to generate the mature miRNA and antisense miRNA star (miRNA*) products. The mature miRNA is incorporated into a RNA-induced silencing complex (RISC), which recognizes target mRNAs through imperfect base pairing with the miRNA and most commonly results in translational inhibition or destabilization of the target mRNA. The RefSeq represents the predicted microRNA stem-loop.
C25	pre-miRNA genes	theme_01	RNAcentral: pre-miRNA genes	MIR1266	microRNAs (miRNAs) are short (20-24 nt) non-coding RNAs that are involved in post-transcriptional regulation of gene expression in multicellular organisms by affecting both the stability and translation of mRNAs. miRNAs are transcribed by RNA polymerase II as part of capped and polyadenylated primary transcripts (pri-miRNAs) that can be either protein-coding or non-coding. The primary transcript is cleaved by the Drosha ribonuclease III enzyme to produce an approximately 70-nt stem-loop precursor miRNA (pre-miRNA), which is further cleaved by the cytoplasmic Dicer ribonuclease to generate the mature miRNA and antisense miRNA star (miRNA*) products. The mature miRNA is incorporated into a RNA-induced silencing complex (RISC), which recognizes target mRNAs through imperfect base pairing with the miRNA and most commonly results in translational inhibition or destabilization of the target mRNA. The RefSeq represents the predicted microRNA stem-loop.
C25	pre-miRNA genes	theme_01	RNAcentral: pre-miRNA genes	MIR1267	microRNAs (miRNAs) are short (20-24 nt) non-coding RNAs that are involved in post-transcriptional regulation of gene expression in multicellular organisms by affecting both the stability and translation of mRNAs. miRNAs are transcribed by RNA polymerase II as part of capped and polyadenylated primary transcripts (pri-miRNAs) that can be either protein-coding or non-coding. The primary transcript is cleaved by the Drosha ribonuclease III enzyme to produce an approximately 70-nt stem-loop precursor miRNA (pre-miRNA), which is further cleaved by the cytoplasmic Dicer ribonuclease to generate the mature miRNA and antisense miRNA star (miRNA*) products. The mature miRNA is incorporated into a RNA-induced silencing complex (RISC), which recognizes target mRNAs through imperfect base pairing with the miRNA and most commonly results in translational inhibition or destabilization of the target mRNA. The RefSeq represents the predicted microRNA stem-loop.
C25	pre-miRNA genes	theme_01	RNAcentral: pre-miRNA genes	MIR1268A	microRNAs (miRNAs) are short (20-24 nt) non-coding RNAs that are involved in post-transcriptional regulation of gene expression in multicellular organisms by affecting both the stability and translation of mRNAs. miRNAs are transcribed by RNA polymerase II as part of capped and polyadenylated primary transcripts (pri-miRNAs) that can be either protein-coding or non-coding. The primary transcript is cleaved by the Drosha ribonuclease III enzyme to produce an approximately 70-nt stem-loop precursor miRNA (pre-miRNA), which is further cleaved by the cytoplasmic Dicer ribonuclease to generate the mature miRNA and antisense miRNA star (miRNA*) products. The mature miRNA is incorporated into a RNA-induced silencing complex (RISC), which recognizes target mRNAs through imperfect base pairing with the miRNA and most commonly results in translational inhibition or destabilization of the target mRNA. The RefSeq represents the predicted microRNA stem-loop.
C25	pre-miRNA genes	theme_01	RNAcentral: pre-miRNA genes	MIR1268B	microRNAs (miRNAs) are short (20-24 nt) non-coding RNAs that are involved in post-transcriptional regulation of gene expression in multicellular organisms by affecting both the stability and translation of mRNAs. miRNAs are transcribed by RNA polymerase II as part of capped and polyadenylated primary transcripts (pri-miRNAs) that can be either protein-coding or non-coding. The primary transcript is cleaved by the Drosha ribonuclease III enzyme to produce an approximately 70-nt stem-loop precursor miRNA (pre-miRNA), which is further cleaved by the cytoplasmic Dicer ribonuclease to generate the mature miRNA and antisense miRNA star (miRNA*) products. The mature miRNA is incorporated into a RNA-induced silencing complex (RISC), which recognizes target mRNAs through imperfect base pairing with the miRNA and most commonly results in translational inhibition or destabilization of the target mRNA. The RefSeq represents the predicted microRNA stem-loop.
C25	pre-miRNA genes	theme_01	RNAcentral: pre-miRNA genes	MIR1269A	microRNAs (miRNAs) are short (20-24 nt) non-coding RNAs that are involved in post-transcriptional regulation of gene expression in multicellular organisms by affecting both the stability and translation of mRNAs. miRNAs are transcribed by RNA polymerase II as part of capped and polyadenylated primary transcripts (pri-miRNAs) that can be either protein-coding or non-coding. The primary transcript is cleaved by the Drosha ribonuclease III enzyme to produce an approximately 70-nt stem-loop precursor miRNA (pre-miRNA), which is further cleaved by the cytoplasmic Dicer ribonuclease to generate the mature miRNA and antisense miRNA star (miRNA*) products. The mature miRNA is incorporated into a RNA-induced silencing complex (RISC), which recognizes target mRNAs through imperfect base pairing with the miRNA and most commonly results in translational inhibition or destabilization of the target mRNA. The RefSeq represents the predicted microRNA stem-loop.
C25	pre-miRNA genes	theme_01	RNAcentral: pre-miRNA genes	MIR1269B	microRNAs (miRNAs) are short (20-24 nt) non-coding RNAs that are involved in post-transcriptional regulation of gene expression in multicellular organisms by affecting both the stability and translation of mRNAs. miRNAs are transcribed by RNA polymerase II as part of capped and polyadenylated primary transcripts (pri-miRNAs) that can be either protein-coding or non-coding. The primary transcript is cleaved by the Drosha ribonuclease III enzyme to produce an approximately 70-nt stem-loop precursor miRNA (pre-miRNA), which is further cleaved by the cytoplasmic Dicer ribonuclease to generate the mature miRNA and antisense miRNA star (miRNA*) products. The mature miRNA is incorporated into a RNA-induced silencing complex (RISC), which recognizes target mRNAs through imperfect base pairing with the miRNA and most commonly results in translational inhibition or destabilization of the target mRNA. The RefSeq represents the predicted microRNA stem-loop.
C25	pre-miRNA genes	theme_01	RNAcentral: pre-miRNA genes	MIR127	microRNAs (miRNAs) are short (20-24 nt) non-coding RNAs that are involved in post-transcriptional regulation of gene expression in multicellular organisms by affecting both the stability and translation of mRNAs. miRNAs are transcribed by RNA polymerase II as part of capped and polyadenylated primary transcripts (pri-miRNAs) that can be either protein-coding or non-coding. The primary transcript is cleaved by the Drosha ribonuclease III enzyme to produce an approximately 70-nt stem-loop precursor miRNA (pre-miRNA), which is further cleaved by the cytoplasmic Dicer ribonuclease to generate the mature miRNA and antisense miRNA star (miRNA*) products. The mature miRNA is incorporated into a RNA-induced silencing complex (RISC), which recognizes target mRNAs through imperfect base pairing with the miRNA and most commonly results in translational inhibition or destabilization of the target mRNA. The RefSeq represents the predicted microRNA stem-loop.
C25	pre-miRNA genes	theme_01	RNAcentral: pre-miRNA genes	MIR1270	microRNAs (miRNAs) are short (20-24 nt) non-coding RNAs that are involved in post-transcriptional regulation of gene expression in multicellular organisms by affecting both the stability and translation of mRNAs. miRNAs are transcribed by RNA polymerase II as part of capped and polyadenylated primary transcripts (pri-miRNAs) that can be either protein-coding or non-coding. The primary transcript is cleaved by the Drosha ribonuclease III enzyme to produce an approximately 70-nt stem-loop precursor miRNA (pre-miRNA), which is further cleaved by the cytoplasmic Dicer ribonuclease to generate the mature miRNA and antisense miRNA star (miRNA*) products. The mature miRNA is incorporated into a RNA-induced silencing complex (RISC), which recognizes target mRNAs through imperfect base pairing with the miRNA and most commonly results in translational inhibition or destabilization of the target mRNA. The RefSeq represents the predicted microRNA stem-loop.
C25	pre-miRNA genes	theme_01	RNAcentral: pre-miRNA genes	MIR1271	microRNAs (miRNAs) are short (20-24 nt) non-coding RNAs that are involved in post-transcriptional regulation of gene expression in multicellular organisms by affecting both the stability and translation of mRNAs. miRNAs are transcribed by RNA polymerase II as part of capped and polyadenylated primary transcripts (pri-miRNAs) that can be either protein-coding or non-coding. The primary transcript is cleaved by the Drosha ribonuclease III enzyme to produce an approximately 70-nt stem-loop precursor miRNA (pre-miRNA), which is further cleaved by the cytoplasmic Dicer ribonuclease to generate the mature miRNA and antisense miRNA star (miRNA*) products. The mature miRNA is incorporated into a RNA-induced silencing complex (RISC), which recognizes target mRNAs through imperfect base pairing with the miRNA and most commonly results in translational inhibition or destabilization of the target mRNA. The RefSeq represents the predicted microRNA stem-loop.
C25	pre-miRNA genes	theme_01	RNAcentral: pre-miRNA genes	MIR1272	microRNAs (miRNAs) are short (20-24 nt) non-coding RNAs that are involved in post-transcriptional regulation of gene expression in multicellular organisms by affecting both the stability and translation of mRNAs. miRNAs are transcribed by RNA polymerase II as part of capped and polyadenylated primary transcripts (pri-miRNAs) that can be either protein-coding or non-coding. The primary transcript is cleaved by the Drosha ribonuclease III enzyme to produce an approximately 70-nt stem-loop precursor miRNA (pre-miRNA), which is further cleaved by the cytoplasmic Dicer ribonuclease to generate the mature miRNA and antisense miRNA star (miRNA*) products. The mature miRNA is incorporated into a RNA-induced silencing complex (RISC), which recognizes target mRNAs through imperfect base pairing with the miRNA and most commonly results in translational inhibition or destabilization of the target mRNA. The RefSeq represents the predicted microRNA stem-loop.
C25	pre-miRNA genes	theme_01	RNAcentral: pre-miRNA genes	MIR1273C	microRNAs (miRNAs) are short (20-24 nt) non-coding RNAs that are involved in post-transcriptional regulation of gene expression in multicellular organisms by affecting both the stability and translation of mRNAs. miRNAs are transcribed by RNA polymerase II as part of capped and polyadenylated primary transcripts (pri-miRNAs) that can be either protein-coding or non-coding. The primary transcript is cleaved by the Drosha ribonuclease III enzyme to produce an approximately 70-nt stem-loop precursor miRNA (pre-miRNA), which is further cleaved by the cytoplasmic Dicer ribonuclease to generate the mature miRNA and antisense miRNA star (miRNA*) products. The mature miRNA is incorporated into a RNA-induced silencing complex (RISC), which recognizes target mRNAs through imperfect base pairing with the miRNA and most commonly results in translational inhibition or destabilization of the target mRNA. The RefSeq represents the predicted microRNA stem-loop.
C25	pre-miRNA genes	theme_01	RNAcentral: pre-miRNA genes	MIR135A1	microRNAs (miRNAs) are short (20-24 nt) non-coding RNAs that are involved in post-transcriptional regulation of gene expression in multicellular organisms by affecting both the stability and translation of mRNAs. miRNAs are transcribed by RNA polymerase II as part of capped and polyadenylated primary transcripts (pri-miRNAs) that can be either protein-coding or non-coding. The primary transcript is cleaved by the Drosha ribonuclease III enzyme to produce an approximately 70-nt stem-loop precursor miRNA (pre-miRNA), which is further cleaved by the cytoplasmic Dicer ribonuclease to generate the mature miRNA and antisense miRNA star (miRNA*) products. The mature miRNA is incorporated into a RNA-induced silencing complex (RISC), which recognizes target mRNAs through imperfect base pairing with the miRNA and most commonly results in translational inhibition or destabilization of the target mRNA. The RefSeq represents the predicted microRNA stem-loop.
C25	pre-miRNA genes	theme_01	RNAcentral: pre-miRNA genes	MIR135A2	microRNAs (miRNAs) are short (20-24 nt) non-coding RNAs that are involved in post-transcriptional regulation of gene expression in multicellular organisms by affecting both the stability and translation of mRNAs. miRNAs are transcribed by RNA polymerase II as part of capped and polyadenylated primary transcripts (pri-miRNAs) that can be either protein-coding or non-coding. The primary transcript is cleaved by the Drosha ribonuclease III enzyme to produce an approximately 70-nt stem-loop precursor miRNA (pre-miRNA), which is further cleaved by the cytoplasmic Dicer ribonuclease to generate the mature miRNA and antisense miRNA star (miRNA*) products. The mature miRNA is incorporated into a RNA-induced silencing complex (RISC), which recognizes target mRNAs through imperfect base pairing with the miRNA and most commonly results in translational inhibition or destabilization of the target mRNA. The RefSeq represents the predicted microRNA stem-loop.
C25	pre-miRNA genes	theme_01	RNAcentral: pre-miRNA genes	MIR135B	microRNAs (miRNAs) are short (20-24 nt) non-coding RNAs that are involved in post-transcriptional regulation of gene expression in multicellular organisms by affecting both the stability and translation of mRNAs. miRNAs are transcribed by RNA polymerase II as part of capped and polyadenylated primary transcripts (pri-miRNAs) that can be either protein-coding or non-coding. The primary transcript is cleaved by the Drosha ribonuclease III enzyme to produce an approximately 70-nt stem-loop precursor miRNA (pre-miRNA), which is further cleaved by the cytoplasmic Dicer ribonuclease to generate the mature miRNA and antisense miRNA star (miRNA*) products. The mature miRNA is incorporated into a RNA-induced silencing complex (RISC), which recognizes target mRNAs through imperfect base pairing with the miRNA and most commonly results in translational inhibition or destabilization of the target mRNA. The RefSeq represents the predicted microRNA stem-loop.
C25	pre-miRNA genes	theme_01	RNAcentral: pre-miRNA genes	MIR136	microRNAs (miRNAs) are short (20-24 nt) non-coding RNAs that are involved in post-transcriptional regulation of gene expression in multicellular organisms by affecting both the stability and translation of mRNAs. miRNAs are transcribed by RNA polymerase II as part of capped and polyadenylated primary transcripts (pri-miRNAs) that can be either protein-coding or non-coding. The primary transcript is cleaved by the Drosha ribonuclease III enzyme to produce an approximately 70-nt stem-loop precursor miRNA (pre-miRNA), which is further cleaved by the cytoplasmic Dicer ribonuclease to generate the mature miRNA and antisense miRNA star (miRNA*) products. The mature miRNA is incorporated into a RNA-induced silencing complex (RISC), which recognizes target mRNAs through imperfect base pairing with the miRNA and most commonly results in translational inhibition or destabilization of the target mRNA. The RefSeq represents the predicted microRNA stem-loop.
C25	pre-miRNA genes	theme_01	RNAcentral: pre-miRNA genes	MIR137	microRNAs (miRNAs) are short (20-24 nt) non-coding RNAs that are involved in post-transcriptional regulation of gene expression in multicellular organisms by affecting both the stability and translation of mRNAs. miRNAs are transcribed by RNA polymerase II as part of capped and polyadenylated primary transcripts (pri-miRNAs) that can be either protein-coding or non-coding. The primary transcript is cleaved by the Drosha ribonuclease III enzyme to produce an approximately 70-nt stem-loop precursor miRNA (pre-miRNA), which is further cleaved by the cytoplasmic Dicer ribonuclease to generate the mature miRNA and antisense miRNA star (miRNA*) products. The mature miRNA is incorporated into a RNA-induced silencing complex (RISC), which recognizes target mRNAs through imperfect base pairing with the miRNA and most commonly results in translational inhibition or destabilization of the target mRNA. The RefSeq represents the predicted microRNA stem-loop.
C25	pre-miRNA genes	theme_01	RNAcentral: pre-miRNA genes	MIR138-1	microRNAs (miRNAs) are short (20-24 nt) non-coding RNAs that are involved in post-transcriptional regulation of gene expression in multicellular organisms by affecting both the stability and translation of mRNAs. miRNAs are transcribed by RNA polymerase II as part of capped and polyadenylated primary transcripts (pri-miRNAs) that can be either protein-coding or non-coding. The primary transcript is cleaved by the Drosha ribonuclease III enzyme to produce an approximately 70-nt stem-loop precursor miRNA (pre-miRNA), which is further cleaved by the cytoplasmic Dicer ribonuclease to generate the mature miRNA and antisense miRNA star (miRNA*) products. The mature miRNA is incorporated into a RNA-induced silencing complex (RISC), which recognizes target mRNAs through imperfect base pairing with the miRNA and most commonly results in translational inhibition or destabilization of the target mRNA. The RefSeq represents the predicted microRNA stem-loop.
C25	pre-miRNA genes	theme_01	RNAcentral: pre-miRNA genes	MIR138-2	microRNAs (miRNAs) are short (20-24 nt) non-coding RNAs that are involved in post-transcriptional regulation of gene expression in multicellular organisms by affecting both the stability and translation of mRNAs. miRNAs are transcribed by RNA polymerase II as part of capped and polyadenylated primary transcripts (pri-miRNAs) that can be either protein-coding or non-coding. The primary transcript is cleaved by the Drosha ribonuclease III enzyme to produce an approximately 70-nt stem-loop precursor miRNA (pre-miRNA), which is further cleaved by the cytoplasmic Dicer ribonuclease to generate the mature miRNA and antisense miRNA star (miRNA*) products. The mature miRNA is incorporated into a RNA-induced silencing complex (RISC), which recognizes target mRNAs through imperfect base pairing with the miRNA and most commonly results in translational inhibition or destabilization of the target mRNA. The RefSeq represents the predicted microRNA stem-loop.
C25	pre-miRNA genes	theme_01	RNAcentral: pre-miRNA genes	MIR139	microRNAs (miRNAs) are short (20-24 nt) non-coding RNAs that are involved in post-transcriptional regulation of gene expression in multicellular organisms by affecting both the stability and translation of mRNAs. miRNAs are transcribed by RNA polymerase II as part of capped and polyadenylated primary transcripts (pri-miRNAs) that can be either protein-coding or non-coding. The primary transcript is cleaved by the Drosha ribonuclease III enzyme to produce an approximately 70-nt stem-loop precursor miRNA (pre-miRNA), which is further cleaved by the cytoplasmic Dicer ribonuclease to generate the mature miRNA and antisense miRNA star (miRNA*) products. The mature miRNA is incorporated into a RNA-induced silencing complex (RISC), which recognizes target mRNAs through imperfect base pairing with the miRNA and most commonly results in translational inhibition or destabilization of the target mRNA. The RefSeq represents the predicted microRNA stem-loop.
C25	pre-miRNA genes	theme_01	RNAcentral: pre-miRNA genes	MIR140	microRNAs (miRNAs) are short (20-24 nt) non-coding RNAs that are involved in post-transcriptional regulation of gene expression in multicellular organisms by affecting both the stability and translation of mRNAs. miRNAs are transcribed by RNA polymerase II as part of capped and polyadenylated primary transcripts (pri-miRNAs) that can be either protein-coding or non-coding. The primary transcript is cleaved by the Drosha ribonuclease III enzyme to produce an approximately 70-nt stem-loop precursor miRNA (pre-miRNA), which is further cleaved by the cytoplasmic Dicer ribonuclease to generate the mature miRNA and antisense miRNA star (miRNA*) products. The mature miRNA is incorporated into a RNA-induced silencing complex (RISC), which recognizes target mRNAs through imperfect base pairing with the miRNA and most commonly results in translational inhibition or destabilization of the target mRNA. The RefSeq represents the predicted microRNA stem-loop.
C25	pre-miRNA genes	theme_01	RNAcentral: pre-miRNA genes	MIR141	microRNAs (miRNAs) are short (20-24 nt) non-coding RNAs that are involved in post-transcriptional regulation of gene expression in multicellular organisms by affecting both the stability and translation of mRNAs. miRNAs are transcribed by RNA polymerase II as part of capped and polyadenylated primary transcripts (pri-miRNAs) that can be either protein-coding or non-coding. The primary transcript is cleaved by the Drosha ribonuclease III enzyme to produce an approximately 70-nt stem-loop precursor miRNA (pre-miRNA), which is further cleaved by the cytoplasmic Dicer ribonuclease to generate the mature miRNA and antisense miRNA star (miRNA*) products. The mature miRNA is incorporated into a RNA-induced silencing complex (RISC), which recognizes target mRNAs through imperfect base pairing with the miRNA and most commonly results in translational inhibition or destabilization of the target mRNA. The RefSeq represents the predicted microRNA stem-loop.
C25	pre-miRNA genes	theme_01	RNAcentral: pre-miRNA genes	MIR142	microRNAs (miRNAs) are short (20-24 nt) non-coding RNAs that are involved in post-transcriptional regulation of gene expression in multicellular organisms by affecting both the stability and translation of mRNAs. miRNAs are transcribed by RNA polymerase II as part of capped and polyadenylated primary transcripts (pri-miRNAs) that can be either protein-coding or non-coding. The primary transcript is cleaved by the Drosha ribonuclease III enzyme to produce an approximately 70-nt stem-loop precursor miRNA (pre-miRNA), which is further cleaved by the cytoplasmic Dicer ribonuclease to generate the mature miRNA and antisense miRNA star (miRNA*) products. The mature miRNA is incorporated into a RNA-induced silencing complex (RISC), which recognizes target mRNAs through imperfect base pairing with the miRNA and most commonly results in translational inhibition or destabilization of the target mRNA. The RefSeq represents the predicted microRNA stem-loop.
C25	pre-miRNA genes	theme_01	RNAcentral: pre-miRNA genes	MIR143	microRNAs (miRNAs) are short (20-24 nt) non-coding RNAs that are involved in post-transcriptional regulation of gene expression in multicellular organisms by affecting both the stability and translation of mRNAs. miRNAs are transcribed by RNA polymerase II as part of capped and polyadenylated primary transcripts (pri-miRNAs) that can be either protein-coding or non-coding. The primary transcript is cleaved by the Drosha ribonuclease III enzyme to produce an approximately 70-nt stem-loop precursor miRNA (pre-miRNA), which is further cleaved by the cytoplasmic Dicer ribonuclease to generate the mature miRNA and antisense miRNA star (miRNA*) products. The mature miRNA is incorporated into a RNA-induced silencing complex (RISC), which recognizes target mRNAs through imperfect base pairing with the miRNA and most commonly results in translational inhibition or destabilization of the target mRNA. The RefSeq represents the predicted microRNA stem-loop.
C25	pre-miRNA genes	theme_01	RNAcentral: pre-miRNA genes	MIR144	microRNAs (miRNAs) are short (20-24 nt) non-coding RNAs that are involved in post-transcriptional regulation of gene expression in multicellular organisms by affecting both the stability and translation of mRNAs. miRNAs are transcribed by RNA polymerase II as part of capped and polyadenylated primary transcripts (pri-miRNAs) that can be either protein-coding or non-coding. The primary transcript is cleaved by the Drosha ribonuclease III enzyme to produce an approximately 70-nt stem-loop precursor miRNA (pre-miRNA), which is further cleaved by the cytoplasmic Dicer ribonuclease to generate the mature miRNA and antisense miRNA star (miRNA*) products. The mature miRNA is incorporated into a RNA-induced silencing complex (RISC), which recognizes target mRNAs through imperfect base pairing with the miRNA and most commonly results in translational inhibition or destabilization of the target mRNA. The RefSeq represents the predicted microRNA stem-loop.
C25	pre-miRNA genes	theme_01	RNAcentral: pre-miRNA genes	MIR145	microRNAs (miRNAs) are short (20-24 nt) non-coding RNAs that are involved in post-transcriptional regulation of gene expression in multicellular organisms by affecting both the stability and translation of mRNAs. miRNAs are transcribed by RNA polymerase II as part of capped and polyadenylated primary transcripts (pri-miRNAs) that can be either protein-coding or non-coding. The primary transcript is cleaved by the Drosha ribonuclease III enzyme to produce an approximately 70-nt stem-loop precursor miRNA (pre-miRNA), which is further cleaved by the cytoplasmic Dicer ribonuclease to generate the mature miRNA and antisense miRNA star (miRNA*) products. The mature miRNA is incorporated into a RNA-induced silencing complex (RISC), which recognizes target mRNAs through imperfect base pairing with the miRNA and most commonly results in translational inhibition or destabilization of the target mRNA. The RefSeq represents the predicted microRNA stem-loop.
C25	pre-miRNA genes	theme_01	RNAcentral: pre-miRNA genes	MIR1468	microRNAs (miRNAs) are short (20-24 nt) non-coding RNAs that are involved in post-transcriptional regulation of gene expression in multicellular organisms by affecting both the stability and translation of mRNAs. miRNAs are transcribed by RNA polymerase II as part of capped and polyadenylated primary transcripts (pri-miRNAs) that can be either protein-coding or non-coding. The primary transcript is cleaved by the Drosha ribonuclease III enzyme to produce an approximately 70-nt stem-loop precursor miRNA (pre-miRNA), which is further cleaved by the cytoplasmic Dicer ribonuclease to generate the mature miRNA and antisense miRNA star (miRNA*) products. The mature miRNA is incorporated into a RNA-induced silencing complex (RISC), which recognizes target mRNAs through imperfect base pairing with the miRNA and most commonly results in translational inhibition or destabilization of the target mRNA. The RefSeq represents the predicted microRNA stem-loop.
C25	pre-miRNA genes	theme_01	RNAcentral: pre-miRNA genes	MIR1469	microRNAs (miRNAs) are short (20-24 nt) non-coding RNAs that are involved in post-transcriptional regulation of gene expression in multicellular organisms by affecting both the stability and translation of mRNAs. miRNAs are transcribed by RNA polymerase II as part of capped and polyadenylated primary transcripts (pri-miRNAs) that can be either protein-coding or non-coding. The primary transcript is cleaved by the Drosha ribonuclease III enzyme to produce an approximately 70-nt stem-loop precursor miRNA (pre-miRNA), which is further cleaved by the cytoplasmic Dicer ribonuclease to generate the mature miRNA and antisense miRNA star (miRNA*) products. The mature miRNA is incorporated into a RNA-induced silencing complex (RISC), which recognizes target mRNAs through imperfect base pairing with the miRNA and most commonly results in translational inhibition or destabilization of the target mRNA. The RefSeq represents the predicted microRNA stem-loop.
C25	pre-miRNA genes	theme_01	RNAcentral: pre-miRNA genes	MIR146B	microRNAs (miRNAs) are short (20-24 nt) non-coding RNAs that are involved in post-transcriptional regulation of gene expression in multicellular organisms by affecting both the stability and translation of mRNAs. miRNAs are transcribed by RNA polymerase II as part of capped and polyadenylated primary transcripts (pri-miRNAs) that can be either protein-coding or non-coding. The primary transcript is cleaved by the Drosha ribonuclease III enzyme to produce an approximately 70-nt stem-loop precursor miRNA (pre-miRNA), which is further cleaved by the cytoplasmic Dicer ribonuclease to generate the mature miRNA and antisense miRNA star (miRNA*) products. The mature miRNA is incorporated into a RNA-induced silencing complex (RISC), which recognizes target mRNAs through imperfect base pairing with the miRNA and most commonly results in translational inhibition or destabilization of the target mRNA. The RefSeq represents the predicted microRNA stem-loop.
C25	pre-miRNA genes	theme_01	RNAcentral: pre-miRNA genes	MIR1470	microRNAs (miRNAs) are short (20-24 nt) non-coding RNAs that are involved in post-transcriptional regulation of gene expression in multicellular organisms by affecting both the stability and translation of mRNAs. miRNAs are transcribed by RNA polymerase II as part of capped and polyadenylated primary transcripts (pri-miRNAs) that can be either protein-coding or non-coding. The primary transcript is cleaved by the Drosha ribonuclease III enzyme to produce an approximately 70-nt stem-loop precursor miRNA (pre-miRNA), which is further cleaved by the cytoplasmic Dicer ribonuclease to generate the mature miRNA and antisense miRNA star (miRNA*) products. The mature miRNA is incorporated into a RNA-induced silencing complex (RISC), which recognizes target mRNAs through imperfect base pairing with the miRNA and most commonly results in translational inhibition or destabilization of the target mRNA. The RefSeq represents the predicted microRNA stem-loop.
C25	pre-miRNA genes	theme_01	RNAcentral: pre-miRNA genes	MIR1471	microRNAs (miRNAs) are short (20-24 nt) non-coding RNAs that are involved in post-transcriptional regulation of gene expression in multicellular organisms by affecting both the stability and translation of mRNAs. miRNAs are transcribed by RNA polymerase II as part of capped and polyadenylated primary transcripts (pri-miRNAs) that can be either protein-coding or non-coding. The primary transcript is cleaved by the Drosha ribonuclease III enzyme to produce an approximately 70-nt stem-loop precursor miRNA (pre-miRNA), which is further cleaved by the cytoplasmic Dicer ribonuclease to generate the mature miRNA and antisense miRNA star (miRNA*) products. The mature miRNA is incorporated into a RNA-induced silencing complex (RISC), which recognizes target mRNAs through imperfect base pairing with the miRNA and most commonly results in translational inhibition or destabilization of the target mRNA. The RefSeq represents the predicted microRNA stem-loop.
C25	pre-miRNA genes	theme_01	RNAcentral: pre-miRNA genes	MIR147A	microRNAs (miRNAs) are short (20-24 nt) non-coding RNAs that are involved in post-transcriptional regulation of gene expression in multicellular organisms by affecting both the stability and translation of mRNAs. miRNAs are transcribed by RNA polymerase II as part of capped and polyadenylated primary transcripts (pri-miRNAs) that can be either protein-coding or non-coding. The primary transcript is cleaved by the Drosha ribonuclease III enzyme to produce an approximately 70-nt stem-loop precursor miRNA (pre-miRNA), which is further cleaved by the cytoplasmic Dicer ribonuclease to generate the mature miRNA and antisense miRNA star (miRNA*) products. The mature miRNA is incorporated into a RNA-induced silencing complex (RISC), which recognizes target mRNAs through imperfect base pairing with the miRNA and most commonly results in translational inhibition or destabilization of the target mRNA. The RefSeq represents the predicted microRNA stem-loop.
C25	pre-miRNA genes	theme_01	RNAcentral: pre-miRNA genes	MIR147B	microRNAs (miRNAs) are short (20-24 nt) non-coding RNAs that are involved in post-transcriptional regulation of gene expression in multicellular organisms by affecting both the stability and translation of mRNAs. miRNAs are transcribed by RNA polymerase II as part of capped and polyadenylated primary transcripts (pri-miRNAs) that can be either protein-coding or non-coding. The primary transcript is cleaved by the Drosha ribonuclease III enzyme to produce an approximately 70-nt stem-loop precursor miRNA (pre-miRNA), which is further cleaved by the cytoplasmic Dicer ribonuclease to generate the mature miRNA and antisense miRNA star (miRNA*) products. The mature miRNA is incorporated into a RNA-induced silencing complex (RISC), which recognizes target mRNAs through imperfect base pairing with the miRNA and most commonly results in translational inhibition or destabilization of the target mRNA. The RefSeq represents the predicted microRNA stem-loop.
C25	pre-miRNA genes	theme_01	RNAcentral: pre-miRNA genes	MIR148A	microRNAs (miRNAs) are short (20-24 nt) non-coding RNAs that are involved in post-transcriptional regulation of gene expression in multicellular organisms by affecting both the stability and translation of mRNAs. miRNAs are transcribed by RNA polymerase II as part of capped and polyadenylated primary transcripts (pri-miRNAs) that can be either protein-coding or non-coding. The primary transcript is cleaved by the Drosha ribonuclease III enzyme to produce an approximately 70-nt stem-loop precursor miRNA (pre-miRNA), which is further cleaved by the cytoplasmic Dicer ribonuclease to generate the mature miRNA and antisense miRNA star (miRNA*) products. The mature miRNA is incorporated into a RNA-induced silencing complex (RISC), which recognizes target mRNAs through imperfect base pairing with the miRNA and most commonly results in translational inhibition or destabilization of the target mRNA. The RefSeq represents the predicted microRNA stem-loop.
C25	pre-miRNA genes	theme_01	RNAcentral: pre-miRNA genes	MIR148B	microRNAs (miRNAs) are short (20-24 nt) non-coding RNAs that are involved in post-transcriptional regulation of gene expression in multicellular organisms by affecting both the stability and translation of mRNAs. miRNAs are transcribed by RNA polymerase II as part of capped and polyadenylated primary transcripts (pri-miRNAs) that can be either protein-coding or non-coding. The primary transcript is cleaved by the Drosha ribonuclease III enzyme to produce an approximately 70-nt stem-loop precursor miRNA (pre-miRNA), which is further cleaved by the cytoplasmic Dicer ribonuclease to generate the mature miRNA and antisense miRNA star (miRNA*) products. The mature miRNA is incorporated into a RNA-induced silencing complex (RISC), which recognizes target mRNAs through imperfect base pairing with the miRNA and most commonly results in translational inhibition or destabilization of the target mRNA. The RefSeq represents the predicted microRNA stem-loop.
C25	pre-miRNA genes	theme_01	RNAcentral: pre-miRNA genes	MIR149	microRNAs (miRNAs) are short (20-24 nt) non-coding RNAs that are involved in post-transcriptional regulation of gene expression in multicellular organisms by affecting both the stability and translation of mRNAs. miRNAs are transcribed by RNA polymerase II as part of capped and polyadenylated primary transcripts (pri-miRNAs) that can be either protein-coding or non-coding. The primary transcript is cleaved by the Drosha ribonuclease III enzyme to produce an approximately 70-nt stem-loop precursor miRNA (pre-miRNA), which is further cleaved by the cytoplasmic Dicer ribonuclease to generate the mature miRNA and antisense miRNA star (miRNA*) products. The mature miRNA is incorporated into a RNA-induced silencing complex (RISC), which recognizes target mRNAs through imperfect base pairing with the miRNA and most commonly results in translational inhibition or destabilization of the target mRNA. The RefSeq represents the predicted microRNA stem-loop.
C25	pre-miRNA genes	theme_01	RNAcentral: pre-miRNA genes	MIR150	microRNAs (miRNAs) are short (20-24 nt) non-coding RNAs that are involved in post-transcriptional regulation of gene expression in multicellular organisms by affecting both the stability and translation of mRNAs. miRNAs are transcribed by RNA polymerase II as part of capped and polyadenylated primary transcripts (pri-miRNAs) that can be either protein-coding or non-coding. The primary transcript is cleaved by the Drosha ribonuclease III enzyme to produce an approximately 70-nt stem-loop precursor miRNA (pre-miRNA), which is further cleaved by the cytoplasmic Dicer ribonuclease to generate the mature miRNA and antisense miRNA star (miRNA*) products. The mature miRNA is incorporated into a RNA-induced silencing complex (RISC), which recognizes target mRNAs through imperfect base pairing with the miRNA and most commonly results in translational inhibition or destabilization of the target mRNA. The RefSeq represents the predicted microRNA stem-loop.
C25	pre-miRNA genes	theme_01	RNAcentral: pre-miRNA genes	MIR151A	microRNAs (miRNAs) are short (20-24 nt) non-coding RNAs that are involved in post-transcriptional regulation of gene expression in multicellular organisms by affecting both the stability and translation of mRNAs. miRNAs are transcribed by RNA polymerase II as part of capped and polyadenylated primary transcripts (pri-miRNAs) that can be either protein-coding or non-coding. The primary transcript is cleaved by the Drosha ribonuclease III enzyme to produce an approximately 70-nt stem-loop precursor miRNA (pre-miRNA), which is further cleaved by the cytoplasmic Dicer ribonuclease to generate the mature miRNA and antisense miRNA star (miRNA*) products. The mature miRNA is incorporated into a RNA-induced silencing complex (RISC), which recognizes target mRNAs through imperfect base pairing with the miRNA and most commonly results in translational inhibition or destabilization of the target mRNA. The RefSeq represents the predicted microRNA stem-loop.
C25	pre-miRNA genes	theme_01	RNAcentral: pre-miRNA genes	MIR151B	microRNAs (miRNAs) are short (20-24 nt) non-coding RNAs that are involved in post-transcriptional regulation of gene expression in multicellular organisms by affecting both the stability and translation of mRNAs. miRNAs are transcribed by RNA polymerase II as part of capped and polyadenylated primary transcripts (pri-miRNAs) that can be either protein-coding or non-coding. The primary transcript is cleaved by the Drosha ribonuclease III enzyme to produce an approximately 70-nt stem-loop precursor miRNA (pre-miRNA), which is further cleaved by the cytoplasmic Dicer ribonuclease to generate the mature miRNA and antisense miRNA star (miRNA*) products. The mature miRNA is incorporated into a RNA-induced silencing complex (RISC), which recognizes target mRNAs through imperfect base pairing with the miRNA and most commonly results in translational inhibition or destabilization of the target mRNA. The RefSeq represents the predicted microRNA stem-loop.
C25	pre-miRNA genes	theme_01	RNAcentral: pre-miRNA genes	MIR152	microRNAs (miRNAs) are short (20-24 nt) non-coding RNAs that are involved in post-transcriptional regulation of gene expression in multicellular organisms by affecting both the stability and translation of mRNAs. miRNAs are transcribed by RNA polymerase II as part of capped and polyadenylated primary transcripts (pri-miRNAs) that can be either protein-coding or non-coding. The primary transcript is cleaved by the Drosha ribonuclease III enzyme to produce an approximately 70-nt stem-loop precursor miRNA (pre-miRNA), which is further cleaved by the cytoplasmic Dicer ribonuclease to generate the mature miRNA and antisense miRNA star (miRNA*) products. The mature miRNA is incorporated into a RNA-induced silencing complex (RISC), which recognizes target mRNAs through imperfect base pairing with the miRNA and most commonly results in translational inhibition or destabilization of the target mRNA. The RefSeq represents the predicted microRNA stem-loop.
C25	pre-miRNA genes	theme_01	RNAcentral: pre-miRNA genes	MIR153-1	microRNAs (miRNAs) are short (20-24 nt) non-coding RNAs that are involved in post-transcriptional regulation of gene expression in multicellular organisms by affecting both the stability and translation of mRNAs. miRNAs are transcribed by RNA polymerase II as part of capped and polyadenylated primary transcripts (pri-miRNAs) that can be either protein-coding or non-coding. The primary transcript is cleaved by the Drosha ribonuclease III enzyme to produce an approximately 70-nt stem-loop precursor miRNA (pre-miRNA), which is further cleaved by the cytoplasmic Dicer ribonuclease to generate the mature miRNA and antisense miRNA star (miRNA*) products. The mature miRNA is incorporated into a RNA-induced silencing complex (RISC), which recognizes target mRNAs through imperfect base pairing with the miRNA and most commonly results in translational inhibition or destabilization of the target mRNA. The RefSeq represents the predicted microRNA stem-loop.
C25	pre-miRNA genes	theme_01	RNAcentral: pre-miRNA genes	MIR153-2	microRNAs (miRNAs) are short (20-24 nt) non-coding RNAs that are involved in post-transcriptional regulation of gene expression in multicellular organisms by affecting both the stability and translation of mRNAs. miRNAs are transcribed by RNA polymerase II as part of capped and polyadenylated primary transcripts (pri-miRNAs) that can be either protein-coding or non-coding. The primary transcript is cleaved by the Drosha ribonuclease III enzyme to produce an approximately 70-nt stem-loop precursor miRNA (pre-miRNA), which is further cleaved by the cytoplasmic Dicer ribonuclease to generate the mature miRNA and antisense miRNA star (miRNA*) products. The mature miRNA is incorporated into a RNA-induced silencing complex (RISC), which recognizes target mRNAs through imperfect base pairing with the miRNA and most commonly results in translational inhibition or destabilization of the target mRNA. The RefSeq represents the predicted microRNA stem-loop.
C25	pre-miRNA genes	theme_01	RNAcentral: pre-miRNA genes	MIR1537	microRNAs (miRNAs) are short (20-24 nt) non-coding RNAs that are involved in post-transcriptional regulation of gene expression in multicellular organisms by affecting both the stability and translation of mRNAs. miRNAs are transcribed by RNA polymerase II as part of capped and polyadenylated primary transcripts (pri-miRNAs) that can be either protein-coding or non-coding. The primary transcript is cleaved by the Drosha ribonuclease III enzyme to produce an approximately 70-nt stem-loop precursor miRNA (pre-miRNA), which is further cleaved by the cytoplasmic Dicer ribonuclease to generate the mature miRNA and antisense miRNA star (miRNA*) products. The mature miRNA is incorporated into a RNA-induced silencing complex (RISC), which recognizes target mRNAs through imperfect base pairing with the miRNA and most commonly results in translational inhibition or destabilization of the target mRNA. The RefSeq represents the predicted microRNA stem-loop.
C25	pre-miRNA genes	theme_01	RNAcentral: pre-miRNA genes	MIR1538	microRNAs (miRNAs) are short (20-24 nt) non-coding RNAs that are involved in post-transcriptional regulation of gene expression in multicellular organisms by affecting both the stability and translation of mRNAs. miRNAs are transcribed by RNA polymerase II as part of capped and polyadenylated primary transcripts (pri-miRNAs) that can be either protein-coding or non-coding. The primary transcript is cleaved by the Drosha ribonuclease III enzyme to produce an approximately 70-nt stem-loop precursor miRNA (pre-miRNA), which is further cleaved by the cytoplasmic Dicer ribonuclease to generate the mature miRNA and antisense miRNA star (miRNA*) products. The mature miRNA is incorporated into a RNA-induced silencing complex (RISC), which recognizes target mRNAs through imperfect base pairing with the miRNA and most commonly results in translational inhibition or destabilization of the target mRNA. The RefSeq represents the predicted microRNA stem-loop.
C25	pre-miRNA genes	theme_01	RNAcentral: pre-miRNA genes	MIR154	microRNAs (miRNAs) are short (20-24 nt) non-coding RNAs that are involved in post-transcriptional regulation of gene expression in multicellular organisms by affecting both the stability and translation of mRNAs. miRNAs are transcribed by RNA polymerase II as part of capped and polyadenylated primary transcripts (pri-miRNAs) that can be either protein-coding or non-coding. The primary transcript is cleaved by the Drosha ribonuclease III enzyme to produce an approximately 70-nt stem-loop precursor miRNA (pre-miRNA), which is further cleaved by the cytoplasmic Dicer ribonuclease to generate the mature miRNA and antisense miRNA star (miRNA*) products. The mature miRNA is incorporated into a RNA-induced silencing complex (RISC), which recognizes target mRNAs through imperfect base pairing with the miRNA and most commonly results in translational inhibition or destabilization of the target mRNA. The RefSeq represents the predicted microRNA stem-loop.
C25	pre-miRNA genes	theme_01	RNAcentral: pre-miRNA genes	MIR155	microRNAs (miRNAs) are short (20-24 nt) non-coding RNAs that are involved in post-transcriptional regulation of gene expression in multicellular organisms by affecting both the stability and translation of mRNAs. miRNAs are transcribed by RNA polymerase II as part of capped and polyadenylated primary transcripts (pri-miRNAs) that can be either protein-coding or non-coding. The primary transcript is cleaved by the Drosha ribonuclease III enzyme to produce an approximately 70-nt stem-loop precursor miRNA (pre-miRNA), which is further cleaved by the cytoplasmic Dicer ribonuclease to generate the mature miRNA and antisense miRNA star (miRNA*) products. The mature miRNA is incorporated into a RNA-induced silencing complex (RISC), which recognizes target mRNAs through imperfect base pairing with the miRNA and most commonly results in translational inhibition or destabilization of the target mRNA. The RefSeq represents the predicted microRNA stem-loop.
C25	pre-miRNA genes	theme_01	RNAcentral: pre-miRNA genes	MIR1587	microRNAs (miRNAs) are short (20-24 nt) non-coding RNAs that are involved in post-transcriptional regulation of gene expression in multicellular organisms by affecting both the stability and translation of mRNAs. miRNAs are transcribed by RNA polymerase II as part of capped and polyadenylated primary transcripts (pri-miRNAs) that can be either protein-coding or non-coding. The primary transcript is cleaved by the Drosha ribonuclease III enzyme to produce an approximately 70-nt stem-loop precursor miRNA (pre-miRNA), which is further cleaved by the cytoplasmic Dicer ribonuclease to generate the mature miRNA and antisense miRNA star (miRNA*) products. The mature miRNA is incorporated into a RNA-induced silencing complex (RISC), which recognizes target mRNAs through imperfect base pairing with the miRNA and most commonly results in translational inhibition or destabilization of the target mRNA. The RefSeq represents the predicted microRNA stem-loop.
C25	pre-miRNA genes	theme_01	RNAcentral: pre-miRNA genes	MIR15A	microRNAs (miRNAs) are short (20-24 nt) non-coding RNAs that are involved in post-transcriptional regulation of gene expression in multicellular organisms by affecting both the stability and translation of mRNAs. miRNAs are transcribed by RNA polymerase II as part of capped and polyadenylated primary transcripts (pri-miRNAs) that can be either protein-coding or non-coding. The primary transcript is cleaved by the Drosha ribonuclease III enzyme to produce an approximately 70-nt stem-loop precursor miRNA (pre-miRNA), which is further cleaved by the cytoplasmic Dicer ribonuclease to generate the mature miRNA and antisense miRNA star (miRNA*) products. The mature miRNA is incorporated into a RNA-induced silencing complex (RISC), which recognizes target mRNAs through imperfect base pairing with the miRNA and most commonly results in translational inhibition or destabilization of the target mRNA. The RefSeq represents the predicted microRNA stem-loop.
C25	pre-miRNA genes	theme_01	RNAcentral: pre-miRNA genes	MIR15B	microRNAs (miRNAs) are short (20-24 nt) non-coding RNAs that are involved in post-transcriptional regulation of gene expression in multicellular organisms by affecting both the stability and translation of mRNAs. miRNAs are transcribed by RNA polymerase II as part of capped and polyadenylated primary transcripts (pri-miRNAs) that can be either protein-coding or non-coding. The primary transcript is cleaved by the Drosha ribonuclease III enzyme to produce an approximately 70-nt stem-loop precursor miRNA (pre-miRNA), which is further cleaved by the cytoplasmic Dicer ribonuclease to generate the mature miRNA and antisense miRNA star (miRNA*) products. The mature miRNA is incorporated into a RNA-induced silencing complex (RISC), which recognizes target mRNAs through imperfect base pairing with the miRNA and most commonly results in translational inhibition or destabilization of the target mRNA. The RefSeq represents the predicted microRNA stem-loop.
C25	pre-miRNA genes	theme_01	RNAcentral: pre-miRNA genes	MIR16-1	microRNAs (miRNAs) are short (20-24 nt) non-coding RNAs that are involved in post-transcriptional regulation of gene expression in multicellular organisms by affecting both the stability and translation of mRNAs. miRNAs are transcribed by RNA polymerase II as part of capped and polyadenylated primary transcripts (pri-miRNAs) that can be either protein-coding or non-coding. The primary transcript is cleaved by the Drosha ribonuclease III enzyme to produce an approximately 70-nt stem-loop precursor miRNA (pre-miRNA), which is further cleaved by the cytoplasmic Dicer ribonuclease to generate the mature miRNA and antisense miRNA star (miRNA*) products. The mature miRNA is incorporated into a RNA-induced silencing complex (RISC), which recognizes target mRNAs through imperfect base pairing with the miRNA and most commonly results in translational inhibition or destabilization of the target mRNA. The RefSeq represents the predicted microRNA stem-loop.
C25	pre-miRNA genes	theme_01	RNAcentral: pre-miRNA genes	MIR16-2	microRNAs (miRNAs) are short (20-24 nt) non-coding RNAs that are involved in post-transcriptional regulation of gene expression in multicellular organisms by affecting both the stability and translation of mRNAs. miRNAs are transcribed by RNA polymerase II as part of capped and polyadenylated primary transcripts (pri-miRNAs) that can be either protein-coding or non-coding. The primary transcript is cleaved by the Drosha ribonuclease III enzyme to produce an approximately 70-nt stem-loop precursor miRNA (pre-miRNA), which is further cleaved by the cytoplasmic Dicer ribonuclease to generate the mature miRNA and antisense miRNA star (miRNA*) products. The mature miRNA is incorporated into a RNA-induced silencing complex (RISC), which recognizes target mRNAs through imperfect base pairing with the miRNA and most commonly results in translational inhibition or destabilization of the target mRNA. The RefSeq represents the predicted microRNA stem-loop.
C25	pre-miRNA genes	theme_01	RNAcentral: pre-miRNA genes	MIR17	microRNAs (miRNAs) are short (20-24 nt) non-coding RNAs that are involved in post-transcriptional regulation of gene expression in multicellular organisms by affecting both the stability and translation of mRNAs. miRNAs are transcribed by RNA polymerase II as part of capped and polyadenylated primary transcripts (pri-miRNAs) that can be either protein-coding or non-coding. The primary transcript is cleaved by the Drosha ribonuclease III enzyme to produce an approximately 70-nt stem-loop precursor miRNA (pre-miRNA), which is further cleaved by the cytoplasmic Dicer ribonuclease to generate the mature miRNA and antisense miRNA star (miRNA*) products. The mature miRNA is incorporated into a RNA-induced silencing complex (RISC), which recognizes target mRNAs through imperfect base pairing with the miRNA and most commonly results in translational inhibition or destabilization of the target mRNA. The RefSeq represents the predicted microRNA stem-loop.
C25	pre-miRNA genes	theme_01	RNAcentral: pre-miRNA genes	MIR181A1	microRNAs (miRNAs) are short (20-24 nt) non-coding RNAs that are involved in post-transcriptional regulation of gene expression in multicellular organisms by affecting both the stability and translation of mRNAs. miRNAs are transcribed by RNA polymerase II as part of capped and polyadenylated primary transcripts (pri-miRNAs) that can be either protein-coding or non-coding. The primary transcript is cleaved by the Drosha ribonuclease III enzyme to produce an approximately 70-nt stem-loop precursor miRNA (pre-miRNA), which is further cleaved by the cytoplasmic Dicer ribonuclease to generate the mature miRNA and antisense miRNA star (miRNA*) products. The mature miRNA is incorporated into a RNA-induced silencing complex (RISC), which recognizes target mRNAs through imperfect base pairing with the miRNA and most commonly results in translational inhibition or destabilization of the target mRNA. The RefSeq represents the predicted microRNA stem-loop.
C25	pre-miRNA genes	theme_01	RNAcentral: pre-miRNA genes	MIR181A2	microRNAs (miRNAs) are short (20-24 nt) non-coding RNAs that are involved in post-transcriptional regulation of gene expression in multicellular organisms by affecting both the stability and translation of mRNAs. miRNAs are transcribed by RNA polymerase II as part of capped and polyadenylated primary transcripts (pri-miRNAs) that can be either protein-coding or non-coding. The primary transcript is cleaved by the Drosha ribonuclease III enzyme to produce an approximately 70-nt stem-loop precursor miRNA (pre-miRNA), which is further cleaved by the cytoplasmic Dicer ribonuclease to generate the mature miRNA and antisense miRNA star (miRNA*) products. The mature miRNA is incorporated into a RNA-induced silencing complex (RISC), which recognizes target mRNAs through imperfect base pairing with the miRNA and most commonly results in translational inhibition or destabilization of the target mRNA. The RefSeq represents the predicted microRNA stem-loop.
C25	pre-miRNA genes	theme_01	RNAcentral: pre-miRNA genes	MIR181B1	microRNAs (miRNAs) are short (20-24 nt) non-coding RNAs that are involved in post-transcriptional regulation of gene expression in multicellular organisms by affecting both the stability and translation of mRNAs. miRNAs are transcribed by RNA polymerase II as part of capped and polyadenylated primary transcripts (pri-miRNAs) that can be either protein-coding or non-coding. The primary transcript is cleaved by the Drosha ribonuclease III enzyme to produce an approximately 70-nt stem-loop precursor miRNA (pre-miRNA), which is further cleaved by the cytoplasmic Dicer ribonuclease to generate the mature miRNA and antisense miRNA star (miRNA*) products. The mature miRNA is incorporated into a RNA-induced silencing complex (RISC), which recognizes target mRNAs through imperfect base pairing with the miRNA and most commonly results in translational inhibition or destabilization of the target mRNA. The RefSeq represents the predicted microRNA stem-loop.
C25	pre-miRNA genes	theme_01	RNAcentral: pre-miRNA genes	MIR181B2	microRNAs (miRNAs) are short (20-24 nt) non-coding RNAs that are involved in post-transcriptional regulation of gene expression in multicellular organisms by affecting both the stability and translation of mRNAs. miRNAs are transcribed by RNA polymerase II as part of capped and polyadenylated primary transcripts (pri-miRNAs) that can be either protein-coding or non-coding. The primary transcript is cleaved by the Drosha ribonuclease III enzyme to produce an approximately 70-nt stem-loop precursor miRNA (pre-miRNA), which is further cleaved by the cytoplasmic Dicer ribonuclease to generate the mature miRNA and antisense miRNA star (miRNA*) products. The mature miRNA is incorporated into a RNA-induced silencing complex (RISC), which recognizes target mRNAs through imperfect base pairing with the miRNA and most commonly results in translational inhibition or destabilization of the target mRNA. The RefSeq represents the predicted microRNA stem-loop.
C25	pre-miRNA genes	theme_01	RNAcentral: pre-miRNA genes	MIR181C	microRNAs (miRNAs) are short (20-24 nt) non-coding RNAs that are involved in post-transcriptional regulation of gene expression in multicellular organisms by affecting both the stability and translation of mRNAs. miRNAs are transcribed by RNA polymerase II as part of capped and polyadenylated primary transcripts (pri-miRNAs) that can be either protein-coding or non-coding. The primary transcript is cleaved by the Drosha ribonuclease III enzyme to produce an approximately 70-nt stem-loop precursor miRNA (pre-miRNA), which is further cleaved by the cytoplasmic Dicer ribonuclease to generate the mature miRNA and antisense miRNA star (miRNA*) products. The mature miRNA is incorporated into a RNA-induced silencing complex (RISC), which recognizes target mRNAs through imperfect base pairing with the miRNA and most commonly results in translational inhibition or destabilization of the target mRNA. The RefSeq represents the predicted microRNA stem-loop.
C25	pre-miRNA genes	theme_01	RNAcentral: pre-miRNA genes	MIR181D	microRNAs (miRNAs) are short (20-24 nt) non-coding RNAs that are involved in post-transcriptional regulation of gene expression in multicellular organisms by affecting both the stability and translation of mRNAs. miRNAs are transcribed by RNA polymerase II as part of capped and polyadenylated primary transcripts (pri-miRNAs) that can be either protein-coding or non-coding. The primary transcript is cleaved by the Drosha ribonuclease III enzyme to produce an approximately 70-nt stem-loop precursor miRNA (pre-miRNA), which is further cleaved by the cytoplasmic Dicer ribonuclease to generate the mature miRNA and antisense miRNA star (miRNA*) products. The mature miRNA is incorporated into a RNA-induced silencing complex (RISC), which recognizes target mRNAs through imperfect base pairing with the miRNA and most commonly results in translational inhibition or destabilization of the target mRNA. The RefSeq represents the predicted microRNA stem-loop.
C25	pre-miRNA genes	theme_01	RNAcentral: pre-miRNA genes	MIR182	microRNAs (miRNAs) are short (20-24 nt) non-coding RNAs that are involved in post-transcriptional regulation of gene expression in multicellular organisms by affecting both the stability and translation of mRNAs. miRNAs are transcribed by RNA polymerase II as part of capped and polyadenylated primary transcripts (pri-miRNAs) that can be either protein-coding or non-coding. The primary transcript is cleaved by the Drosha ribonuclease III enzyme to produce an approximately 70-nt stem-loop precursor miRNA (pre-miRNA), which is further cleaved by the cytoplasmic Dicer ribonuclease to generate the mature miRNA and antisense miRNA star (miRNA*) products. The mature miRNA is incorporated into a RNA-induced silencing complex (RISC), which recognizes target mRNAs through imperfect base pairing with the miRNA and most commonly results in translational inhibition or destabilization of the target mRNA. The RefSeq represents the predicted microRNA stem-loop.
C25	pre-miRNA genes	theme_01	RNAcentral: pre-miRNA genes	MIR1825	microRNAs (miRNAs) are short (20-24 nt) non-coding RNAs that are involved in post-transcriptional regulation of gene expression in multicellular organisms by affecting both the stability and translation of mRNAs. miRNAs are transcribed by RNA polymerase II as part of capped and polyadenylated primary transcripts (pri-miRNAs) that can be either protein-coding or non-coding. The primary transcript is cleaved by the Drosha ribonuclease III enzyme to produce an approximately 70-nt stem-loop precursor miRNA (pre-miRNA), which is further cleaved by the cytoplasmic Dicer ribonuclease to generate the mature miRNA and antisense miRNA star (miRNA*) products. The mature miRNA is incorporated into a RNA-induced silencing complex (RISC), which recognizes target mRNAs through imperfect base pairing with the miRNA and most commonly results in translational inhibition or destabilization of the target mRNA. The RefSeq represents the predicted microRNA stem-loop.
C25	pre-miRNA genes	theme_01	RNAcentral: pre-miRNA genes	MIR1827	microRNAs (miRNAs) are short (20-24 nt) non-coding RNAs that are involved in post-transcriptional regulation of gene expression in multicellular organisms by affecting both the stability and translation of mRNAs. miRNAs are transcribed by RNA polymerase II as part of capped and polyadenylated primary transcripts (pri-miRNAs) that can be either protein-coding or non-coding. The primary transcript is cleaved by the Drosha ribonuclease III enzyme to produce an approximately 70-nt stem-loop precursor miRNA (pre-miRNA), which is further cleaved by the cytoplasmic Dicer ribonuclease to generate the mature miRNA and antisense miRNA star (miRNA*) products. The mature miRNA is incorporated into a RNA-induced silencing complex (RISC), which recognizes target mRNAs through imperfect base pairing with the miRNA and most commonly results in translational inhibition or destabilization of the target mRNA. The RefSeq represents the predicted microRNA stem-loop.
C25	pre-miRNA genes	theme_01	RNAcentral: pre-miRNA genes	MIR183	microRNAs (miRNAs) are short (20-24 nt) non-coding RNAs that are involved in post-transcriptional regulation of gene expression in multicellular organisms by affecting both the stability and translation of mRNAs. miRNAs are transcribed by RNA polymerase II as part of capped and polyadenylated primary transcripts (pri-miRNAs) that can be either protein-coding or non-coding. The primary transcript is cleaved by the Drosha ribonuclease III enzyme to produce an approximately 70-nt stem-loop precursor miRNA (pre-miRNA), which is further cleaved by the cytoplasmic Dicer ribonuclease to generate the mature miRNA and antisense miRNA star (miRNA*) products. The mature miRNA is incorporated into a RNA-induced silencing complex (RISC), which recognizes target mRNAs through imperfect base pairing with the miRNA and most commonly results in translational inhibition or destabilization of the target mRNA. The RefSeq represents the predicted microRNA stem-loop.
C25	pre-miRNA genes	theme_01	RNAcentral: pre-miRNA genes	MIR185	microRNAs (miRNAs) are short (20-24 nt) non-coding RNAs that are involved in post-transcriptional regulation of gene expression in multicellular organisms by affecting both the stability and translation of mRNAs. miRNAs are transcribed by RNA polymerase II as part of capped and polyadenylated primary transcripts (pri-miRNAs) that can be either protein-coding or non-coding. The primary transcript is cleaved by the Drosha ribonuclease III enzyme to produce an approximately 70-nt stem-loop precursor miRNA (pre-miRNA), which is further cleaved by the cytoplasmic Dicer ribonuclease to generate the mature miRNA and antisense miRNA star (miRNA*) products. The mature miRNA is incorporated into a RNA-induced silencing complex (RISC), which recognizes target mRNAs through imperfect base pairing with the miRNA and most commonly results in translational inhibition or destabilization of the target mRNA. The RefSeq represents the predicted microRNA stem-loop.
C25	pre-miRNA genes	theme_01	RNAcentral: pre-miRNA genes	MIR186	microRNAs (miRNAs) are short (20-24 nt) non-coding RNAs that are involved in post-transcriptional regulation of gene expression in multicellular organisms by affecting both the stability and translation of mRNAs. miRNAs are transcribed by RNA polymerase II as part of capped and polyadenylated primary transcripts (pri-miRNAs) that can be either protein-coding or non-coding. The primary transcript is cleaved by the Drosha ribonuclease III enzyme to produce an approximately 70-nt stem-loop precursor miRNA (pre-miRNA), which is further cleaved by the cytoplasmic Dicer ribonuclease to generate the mature miRNA and antisense miRNA star (miRNA*) products. The mature miRNA is incorporated into a RNA-induced silencing complex (RISC), which recognizes target mRNAs through imperfect base pairing with the miRNA and most commonly results in translational inhibition or destabilization of the target mRNA. The RefSeq represents the predicted microRNA stem-loop.
C25	pre-miRNA genes	theme_01	RNAcentral: pre-miRNA genes	MIR187	microRNAs (miRNAs) are short (20-24 nt) non-coding RNAs that are involved in post-transcriptional regulation of gene expression in multicellular organisms by affecting both the stability and translation of mRNAs. miRNAs are transcribed by RNA polymerase II as part of capped and polyadenylated primary transcripts (pri-miRNAs) that can be either protein-coding or non-coding. The primary transcript is cleaved by the Drosha ribonuclease III enzyme to produce an approximately 70-nt stem-loop precursor miRNA (pre-miRNA), which is further cleaved by the cytoplasmic Dicer ribonuclease to generate the mature miRNA and antisense miRNA star (miRNA*) products. The mature miRNA is incorporated into a RNA-induced silencing complex (RISC), which recognizes target mRNAs through imperfect base pairing with the miRNA and most commonly results in translational inhibition or destabilization of the target mRNA. The RefSeq represents the predicted microRNA stem-loop.
C25	pre-miRNA genes	theme_01	RNAcentral: pre-miRNA genes	MIR188	microRNAs (miRNAs) are short (20-24 nt) non-coding RNAs that are involved in post-transcriptional regulation of gene expression in multicellular organisms by affecting both the stability and translation of mRNAs. miRNAs are transcribed by RNA polymerase II as part of capped and polyadenylated primary transcripts (pri-miRNAs) that can be either protein-coding or non-coding. The primary transcript is cleaved by the Drosha ribonuclease III enzyme to produce an approximately 70-nt stem-loop precursor miRNA (pre-miRNA), which is further cleaved by the cytoplasmic Dicer ribonuclease to generate the mature miRNA and antisense miRNA star (miRNA*) products. The mature miRNA is incorporated into a RNA-induced silencing complex (RISC), which recognizes target mRNAs through imperfect base pairing with the miRNA and most commonly results in translational inhibition or destabilization of the target mRNA. The RefSeq represents the predicted microRNA stem-loop.
C25	pre-miRNA genes	theme_01	RNAcentral: pre-miRNA genes	MIR18A	microRNAs (miRNAs) are short (20-24 nt) non-coding RNAs that are involved in post-transcriptional regulation of gene expression in multicellular organisms by affecting both the stability and translation of mRNAs. miRNAs are transcribed by RNA polymerase II as part of capped and polyadenylated primary transcripts (pri-miRNAs) that can be either protein-coding or non-coding. The primary transcript is cleaved by the Drosha ribonuclease III enzyme to produce an approximately 70-nt stem-loop precursor miRNA (pre-miRNA), which is further cleaved by the cytoplasmic Dicer ribonuclease to generate the mature miRNA and antisense miRNA star (miRNA*) products. The mature miRNA is incorporated into a RNA-induced silencing complex (RISC), which recognizes target mRNAs through imperfect base pairing with the miRNA and most commonly results in translational inhibition or destabilization of the target mRNA. The RefSeq represents the predicted microRNA stem-loop.
C25	pre-miRNA genes	theme_01	RNAcentral: pre-miRNA genes	MIR18B	microRNAs (miRNAs) are short (20-24 nt) non-coding RNAs that are involved in post-transcriptional regulation of gene expression in multicellular organisms by affecting both the stability and translation of mRNAs. miRNAs are transcribed by RNA polymerase II as part of capped and polyadenylated primary transcripts (pri-miRNAs) that can be either protein-coding or non-coding. The primary transcript is cleaved by the Drosha ribonuclease III enzyme to produce an approximately 70-nt stem-loop precursor miRNA (pre-miRNA), which is further cleaved by the cytoplasmic Dicer ribonuclease to generate the mature miRNA and antisense miRNA star (miRNA*) products. The mature miRNA is incorporated into a RNA-induced silencing complex (RISC), which recognizes target mRNAs through imperfect base pairing with the miRNA and most commonly results in translational inhibition or destabilization of the target mRNA. The RefSeq represents the predicted microRNA stem-loop.
C25	pre-miRNA genes	theme_01	RNAcentral: pre-miRNA genes	MIR1908	microRNAs (miRNAs) are short (20-24 nt) non-coding RNAs that are involved in post-transcriptional regulation of gene expression in multicellular organisms by affecting both the stability and translation of mRNAs. miRNAs are transcribed by RNA polymerase II as part of capped and polyadenylated primary transcripts (pri-miRNAs) that can be either protein-coding or non-coding. The primary transcript is cleaved by the Drosha ribonuclease III enzyme to produce an approximately 70-nt stem-loop precursor miRNA (pre-miRNA), which is further cleaved by the cytoplasmic Dicer ribonuclease to generate the mature miRNA and antisense miRNA star (miRNA*) products. The mature miRNA is incorporated into a RNA-induced silencing complex (RISC), which recognizes target mRNAs through imperfect base pairing with the miRNA and most commonly results in translational inhibition or destabilization of the target mRNA. The RefSeq represents the predicted microRNA stem-loop.
C25	pre-miRNA genes	theme_01	RNAcentral: pre-miRNA genes	MIR1909	microRNAs (miRNAs) are short (20-24 nt) non-coding RNAs that are involved in post-transcriptional regulation of gene expression in multicellular organisms by affecting both the stability and translation of mRNAs. miRNAs are transcribed by RNA polymerase II as part of capped and polyadenylated primary transcripts (pri-miRNAs) that can be either protein-coding or non-coding. The primary transcript is cleaved by the Drosha ribonuclease III enzyme to produce an approximately 70-nt stem-loop precursor miRNA (pre-miRNA), which is further cleaved by the cytoplasmic Dicer ribonuclease to generate the mature miRNA and antisense miRNA star (miRNA*) products. The mature miRNA is incorporated into a RNA-induced silencing complex (RISC), which recognizes target mRNAs through imperfect base pairing with the miRNA and most commonly results in translational inhibition or destabilization of the target mRNA. The RefSeq represents the predicted microRNA stem-loop.
C25	pre-miRNA genes	theme_01	RNAcentral: pre-miRNA genes	MIR190A	microRNAs (miRNAs) are short (20-24 nt) non-coding RNAs that are involved in post-transcriptional regulation of gene expression in multicellular organisms by affecting both the stability and translation of mRNAs. miRNAs are transcribed by RNA polymerase II as part of capped and polyadenylated primary transcripts (pri-miRNAs) that can be either protein-coding or non-coding. The primary transcript is cleaved by the Drosha ribonuclease III enzyme to produce an approximately 70-nt stem-loop precursor miRNA (pre-miRNA), which is further cleaved by the cytoplasmic Dicer ribonuclease to generate the mature miRNA and antisense miRNA star (miRNA*) products. The mature miRNA is incorporated into a RNA-induced silencing complex (RISC), which recognizes target mRNAs through imperfect base pairing with the miRNA and most commonly results in translational inhibition or destabilization of the target mRNA. The RefSeq represents the predicted microRNA stem-loop.
C25	pre-miRNA genes	theme_01	RNAcentral: pre-miRNA genes	MIR190B	microRNAs (miRNAs) are short (20-24 nt) non-coding RNAs that are involved in post-transcriptional regulation of gene expression in multicellular organisms by affecting both the stability and translation of mRNAs. miRNAs are transcribed by RNA polymerase II as part of capped and polyadenylated primary transcripts (pri-miRNAs) that can be either protein-coding or non-coding. The primary transcript is cleaved by the Drosha ribonuclease III enzyme to produce an approximately 70-nt stem-loop precursor miRNA (pre-miRNA), which is further cleaved by the cytoplasmic Dicer ribonuclease to generate the mature miRNA and antisense miRNA star (miRNA*) products. The mature miRNA is incorporated into a RNA-induced silencing complex (RISC), which recognizes target mRNAs through imperfect base pairing with the miRNA and most commonly results in translational inhibition or destabilization of the target mRNA. The RefSeq represents the predicted microRNA stem-loop.
C25	pre-miRNA genes	theme_01	RNAcentral: pre-miRNA genes	MIR191	microRNAs (miRNAs) are short (20-24 nt) non-coding RNAs that are involved in post-transcriptional regulation of gene expression in multicellular organisms by affecting both the stability and translation of mRNAs. miRNAs are transcribed by RNA polymerase II as part of capped and polyadenylated primary transcripts (pri-miRNAs) that can be either protein-coding or non-coding. The primary transcript is cleaved by the Drosha ribonuclease III enzyme to produce an approximately 70-nt stem-loop precursor miRNA (pre-miRNA), which is further cleaved by the cytoplasmic Dicer ribonuclease to generate the mature miRNA and antisense miRNA star (miRNA*) products. The mature miRNA is incorporated into a RNA-induced silencing complex (RISC), which recognizes target mRNAs through imperfect base pairing with the miRNA and most commonly results in translational inhibition or destabilization of the target mRNA. The RefSeq represents the predicted microRNA stem-loop.
C25	pre-miRNA genes	theme_01	RNAcentral: pre-miRNA genes	MIR1910	microRNAs (miRNAs) are short (20-24 nt) non-coding RNAs that are involved in post-transcriptional regulation of gene expression in multicellular organisms by affecting both the stability and translation of mRNAs. miRNAs are transcribed by RNA polymerase II as part of capped and polyadenylated primary transcripts (pri-miRNAs) that can be either protein-coding or non-coding. The primary transcript is cleaved by the Drosha ribonuclease III enzyme to produce an approximately 70-nt stem-loop precursor miRNA (pre-miRNA), which is further cleaved by the cytoplasmic Dicer ribonuclease to generate the mature miRNA and antisense miRNA star (miRNA*) products. The mature miRNA is incorporated into a RNA-induced silencing complex (RISC), which recognizes target mRNAs through imperfect base pairing with the miRNA and most commonly results in translational inhibition or destabilization of the target mRNA. The RefSeq represents the predicted microRNA stem-loop.
C25	pre-miRNA genes	theme_01	RNAcentral: pre-miRNA genes	MIR1911	microRNAs (miRNAs) are short (20-24 nt) non-coding RNAs that are involved in post-transcriptional regulation of gene expression in multicellular organisms by affecting both the stability and translation of mRNAs. miRNAs are transcribed by RNA polymerase II as part of capped and polyadenylated primary transcripts (pri-miRNAs) that can be either protein-coding or non-coding. The primary transcript is cleaved by the Drosha ribonuclease III enzyme to produce an approximately 70-nt stem-loop precursor miRNA (pre-miRNA), which is further cleaved by the cytoplasmic Dicer ribonuclease to generate the mature miRNA and antisense miRNA star (miRNA*) products. The mature miRNA is incorporated into a RNA-induced silencing complex (RISC), which recognizes target mRNAs through imperfect base pairing with the miRNA and most commonly results in translational inhibition or destabilization of the target mRNA. The RefSeq represents the predicted microRNA stem-loop.
C25	pre-miRNA genes	theme_01	RNAcentral: pre-miRNA genes	MIR1912	microRNAs (miRNAs) are short (20-24 nt) non-coding RNAs that are involved in post-transcriptional regulation of gene expression in multicellular organisms by affecting both the stability and translation of mRNAs. miRNAs are transcribed by RNA polymerase II as part of capped and polyadenylated primary transcripts (pri-miRNAs) that can be either protein-coding or non-coding. The primary transcript is cleaved by the Drosha ribonuclease III enzyme to produce an approximately 70-nt stem-loop precursor miRNA (pre-miRNA), which is further cleaved by the cytoplasmic Dicer ribonuclease to generate the mature miRNA and antisense miRNA star (miRNA*) products. The mature miRNA is incorporated into a RNA-induced silencing complex (RISC), which recognizes target mRNAs through imperfect base pairing with the miRNA and most commonly results in translational inhibition or destabilization of the target mRNA. The RefSeq represents the predicted microRNA stem-loop.
C25	pre-miRNA genes	theme_01	RNAcentral: pre-miRNA genes	MIR1913	microRNAs (miRNAs) are short (20-24 nt) non-coding RNAs that are involved in post-transcriptional regulation of gene expression in multicellular organisms by affecting both the stability and translation of mRNAs. miRNAs are transcribed by RNA polymerase II as part of capped and polyadenylated primary transcripts (pri-miRNAs) that can be either protein-coding or non-coding. The primary transcript is cleaved by the Drosha ribonuclease III enzyme to produce an approximately 70-nt stem-loop precursor miRNA (pre-miRNA), which is further cleaved by the cytoplasmic Dicer ribonuclease to generate the mature miRNA and antisense miRNA star (miRNA*) products. The mature miRNA is incorporated into a RNA-induced silencing complex (RISC), which recognizes target mRNAs through imperfect base pairing with the miRNA and most commonly results in translational inhibition or destabilization of the target mRNA. The RefSeq represents the predicted microRNA stem-loop.
C25	pre-miRNA genes	theme_01	RNAcentral: pre-miRNA genes	MIR1914	microRNAs (miRNAs) are short (20-24 nt) non-coding RNAs that are involved in post-transcriptional regulation of gene expression in multicellular organisms by affecting both the stability and translation of mRNAs. miRNAs are transcribed by RNA polymerase II as part of capped and polyadenylated primary transcripts (pri-miRNAs) that can be either protein-coding or non-coding. The primary transcript is cleaved by the Drosha ribonuclease III enzyme to produce an approximately 70-nt stem-loop precursor miRNA (pre-miRNA), which is further cleaved by the cytoplasmic Dicer ribonuclease to generate the mature miRNA and antisense miRNA star (miRNA*) products. The mature miRNA is incorporated into a RNA-induced silencing complex (RISC), which recognizes target mRNAs through imperfect base pairing with the miRNA and most commonly results in translational inhibition or destabilization of the target mRNA. The RefSeq represents the predicted microRNA stem-loop.
C25	pre-miRNA genes	theme_01	RNAcentral: pre-miRNA genes	MIR1915	microRNAs (miRNAs) are short (20-24 nt) non-coding RNAs that are involved in post-transcriptional regulation of gene expression in multicellular organisms by affecting both the stability and translation of mRNAs. miRNAs are transcribed by RNA polymerase II as part of capped and polyadenylated primary transcripts (pri-miRNAs) that can be either protein-coding or non-coding. The primary transcript is cleaved by the Drosha ribonuclease III enzyme to produce an approximately 70-nt stem-loop precursor miRNA (pre-miRNA), which is further cleaved by the cytoplasmic Dicer ribonuclease to generate the mature miRNA and antisense miRNA star (miRNA*) products. The mature miRNA is incorporated into a RNA-induced silencing complex (RISC), which recognizes target mRNAs through imperfect base pairing with the miRNA and most commonly results in translational inhibition or destabilization of the target mRNA. The RefSeq represents the predicted microRNA stem-loop.
C25	pre-miRNA genes	theme_01	RNAcentral: pre-miRNA genes	MIR192	microRNAs (miRNAs) are short (20-24 nt) non-coding RNAs that are involved in post-transcriptional regulation of gene expression in multicellular organisms by affecting both the stability and translation of mRNAs. miRNAs are transcribed by RNA polymerase II as part of capped and polyadenylated primary transcripts (pri-miRNAs) that can be either protein-coding or non-coding. The primary transcript is cleaved by the Drosha ribonuclease III enzyme to produce an approximately 70-nt stem-loop precursor miRNA (pre-miRNA), which is further cleaved by the cytoplasmic Dicer ribonuclease to generate the mature miRNA and antisense miRNA star (miRNA*) products. The mature miRNA is incorporated into a RNA-induced silencing complex (RISC), which recognizes target mRNAs through imperfect base pairing with the miRNA and most commonly results in translational inhibition or destabilization of the target mRNA. The RefSeq represents the predicted microRNA stem-loop.
C25	pre-miRNA genes	theme_01	RNAcentral: pre-miRNA genes	MIR193A	microRNAs (miRNAs) are short (20-24 nt) non-coding RNAs that are involved in post-transcriptional regulation of gene expression in multicellular organisms by affecting both the stability and translation of mRNAs. miRNAs are transcribed by RNA polymerase II as part of capped and polyadenylated primary transcripts (pri-miRNAs) that can be either protein-coding or non-coding. The primary transcript is cleaved by the Drosha ribonuclease III enzyme to produce an approximately 70-nt stem-loop precursor miRNA (pre-miRNA), which is further cleaved by the cytoplasmic Dicer ribonuclease to generate the mature miRNA and antisense miRNA star (miRNA*) products. The mature miRNA is incorporated into a RNA-induced silencing complex (RISC), which recognizes target mRNAs through imperfect base pairing with the miRNA and most commonly results in translational inhibition or destabilization of the target mRNA. The RefSeq represents the predicted microRNA stem-loop.
C25	pre-miRNA genes	theme_01	RNAcentral: pre-miRNA genes	MIR193B	microRNAs (miRNAs) are short (20-24 nt) non-coding RNAs that are involved in post-transcriptional regulation of gene expression in multicellular organisms by affecting both the stability and translation of mRNAs. miRNAs are transcribed by RNA polymerase II as part of capped and polyadenylated primary transcripts (pri-miRNAs) that can be either protein-coding or non-coding. The primary transcript is cleaved by the Drosha ribonuclease III enzyme to produce an approximately 70-nt stem-loop precursor miRNA (pre-miRNA), which is further cleaved by the cytoplasmic Dicer ribonuclease to generate the mature miRNA and antisense miRNA star (miRNA*) products. The mature miRNA is incorporated into a RNA-induced silencing complex (RISC), which recognizes target mRNAs through imperfect base pairing with the miRNA and most commonly results in translational inhibition or destabilization of the target mRNA. The RefSeq represents the predicted microRNA stem-loop.
C25	pre-miRNA genes	theme_01	RNAcentral: pre-miRNA genes	MIR194-1	microRNAs (miRNAs) are short (20-24 nt) non-coding RNAs that are involved in post-transcriptional regulation of gene expression in multicellular organisms by affecting both the stability and translation of mRNAs. miRNAs are transcribed by RNA polymerase II as part of capped and polyadenylated primary transcripts (pri-miRNAs) that can be either protein-coding or non-coding. The primary transcript is cleaved by the Drosha ribonuclease III enzyme to produce an approximately 70-nt stem-loop precursor miRNA (pre-miRNA), which is further cleaved by the cytoplasmic Dicer ribonuclease to generate the mature miRNA and antisense miRNA star (miRNA*) products. The mature miRNA is incorporated into a RNA-induced silencing complex (RISC), which recognizes target mRNAs through imperfect base pairing with the miRNA and most commonly results in translational inhibition or destabilization of the target mRNA. The RefSeq represents the predicted microRNA stem-loop.
C25	pre-miRNA genes	theme_01	RNAcentral: pre-miRNA genes	MIR194-2	microRNAs (miRNAs) are short (20-24 nt) non-coding RNAs that are involved in post-transcriptional regulation of gene expression in multicellular organisms by affecting both the stability and translation of mRNAs. miRNAs are transcribed by RNA polymerase II as part of capped and polyadenylated primary transcripts (pri-miRNAs) that can be either protein-coding or non-coding. The primary transcript is cleaved by the Drosha ribonuclease III enzyme to produce an approximately 70-nt stem-loop precursor miRNA (pre-miRNA), which is further cleaved by the cytoplasmic Dicer ribonuclease to generate the mature miRNA and antisense miRNA star (miRNA*) products. The mature miRNA is incorporated into a RNA-induced silencing complex (RISC), which recognizes target mRNAs through imperfect base pairing with the miRNA and most commonly results in translational inhibition or destabilization of the target mRNA. The RefSeq represents the predicted microRNA stem-loop.
C25	pre-miRNA genes	theme_01	RNAcentral: pre-miRNA genes	MIR195	microRNAs (miRNAs) are short (20-24 nt) non-coding RNAs that are involved in post-transcriptional regulation of gene expression in multicellular organisms by affecting both the stability and translation of mRNAs. miRNAs are transcribed by RNA polymerase II as part of capped and polyadenylated primary transcripts (pri-miRNAs) that can be either protein-coding or non-coding. The primary transcript is cleaved by the Drosha ribonuclease III enzyme to produce an approximately 70-nt stem-loop precursor miRNA (pre-miRNA), which is further cleaved by the cytoplasmic Dicer ribonuclease to generate the mature miRNA and antisense miRNA star (miRNA*) products. The mature miRNA is incorporated into a RNA-induced silencing complex (RISC), which recognizes target mRNAs through imperfect base pairing with the miRNA and most commonly results in translational inhibition or destabilization of the target mRNA. The RefSeq represents the predicted microRNA stem-loop.
C25	pre-miRNA genes	theme_01	RNAcentral: pre-miRNA genes	MIR196A1	microRNAs (miRNAs) are short (20-24 nt) non-coding RNAs that are involved in post-transcriptional regulation of gene expression in multicellular organisms by affecting both the stability and translation of mRNAs. miRNAs are transcribed by RNA polymerase II as part of capped and polyadenylated primary transcripts (pri-miRNAs) that can be either protein-coding or non-coding. The primary transcript is cleaved by the Drosha ribonuclease III enzyme to produce an approximately 70-nt stem-loop precursor miRNA (pre-miRNA), which is further cleaved by the cytoplasmic Dicer ribonuclease to generate the mature miRNA and antisense miRNA star (miRNA*) products. The mature miRNA is incorporated into a RNA-induced silencing complex (RISC), which recognizes target mRNAs through imperfect base pairing with the miRNA and most commonly results in translational inhibition or destabilization of the target mRNA. The RefSeq represents the predicted microRNA stem-loop.
C25	pre-miRNA genes	theme_01	RNAcentral: pre-miRNA genes	MIR196A2	microRNAs (miRNAs) are short (20-24 nt) non-coding RNAs that are involved in post-transcriptional regulation of gene expression in multicellular organisms by affecting both the stability and translation of mRNAs. miRNAs are transcribed by RNA polymerase II as part of capped and polyadenylated primary transcripts (pri-miRNAs) that can be either protein-coding or non-coding. The primary transcript is cleaved by the Drosha ribonuclease III enzyme to produce an approximately 70-nt stem-loop precursor miRNA (pre-miRNA), which is further cleaved by the cytoplasmic Dicer ribonuclease to generate the mature miRNA and antisense miRNA star (miRNA*) products. The mature miRNA is incorporated into a RNA-induced silencing complex (RISC), which recognizes target mRNAs through imperfect base pairing with the miRNA and most commonly results in translational inhibition or destabilization of the target mRNA. The RefSeq represents the predicted microRNA stem-loop.
C25	pre-miRNA genes	theme_01	RNAcentral: pre-miRNA genes	MIR196B	microRNAs (miRNAs) are short (20-24 nt) non-coding RNAs that are involved in post-transcriptional regulation of gene expression in multicellular organisms by affecting both the stability and translation of mRNAs. miRNAs are transcribed by RNA polymerase II as part of capped and polyadenylated primary transcripts (pri-miRNAs) that can be either protein-coding or non-coding. The primary transcript is cleaved by the Drosha ribonuclease III enzyme to produce an approximately 70-nt stem-loop precursor miRNA (pre-miRNA), which is further cleaved by the cytoplasmic Dicer ribonuclease to generate the mature miRNA and antisense miRNA star (miRNA*) products. The mature miRNA is incorporated into a RNA-induced silencing complex (RISC), which recognizes target mRNAs through imperfect base pairing with the miRNA and most commonly results in translational inhibition or destabilization of the target mRNA. The RefSeq represents the predicted microRNA stem-loop.
C25	pre-miRNA genes	theme_01	RNAcentral: pre-miRNA genes	MIR197	microRNAs (miRNAs) are short (20-24 nt) non-coding RNAs that are involved in post-transcriptional regulation of gene expression in multicellular organisms by affecting both the stability and translation of mRNAs. miRNAs are transcribed by RNA polymerase II as part of capped and polyadenylated primary transcripts (pri-miRNAs) that can be either protein-coding or non-coding. The primary transcript is cleaved by the Drosha ribonuclease III enzyme to produce an approximately 70-nt stem-loop precursor miRNA (pre-miRNA), which is further cleaved by the cytoplasmic Dicer ribonuclease to generate the mature miRNA and antisense miRNA star (miRNA*) products. The mature miRNA is incorporated into a RNA-induced silencing complex (RISC), which recognizes target mRNAs through imperfect base pairing with the miRNA and most commonly results in translational inhibition or destabilization of the target mRNA. The RefSeq represents the predicted microRNA stem-loop.
C25	pre-miRNA genes	theme_01	RNAcentral: pre-miRNA genes	MIR1972-1	microRNAs (miRNAs) are short (20-24 nt) non-coding RNAs that are involved in post-transcriptional regulation of gene expression in multicellular organisms by affecting both the stability and translation of mRNAs. miRNAs are transcribed by RNA polymerase II as part of capped and polyadenylated primary transcripts (pri-miRNAs) that can be either protein-coding or non-coding. The primary transcript is cleaved by the Drosha ribonuclease III enzyme to produce an approximately 70-nt stem-loop precursor miRNA (pre-miRNA), which is further cleaved by the cytoplasmic Dicer ribonuclease to generate the mature miRNA and antisense miRNA star (miRNA*) products. The mature miRNA is incorporated into a RNA-induced silencing complex (RISC), which recognizes target mRNAs through imperfect base pairing with the miRNA and most commonly results in translational inhibition or destabilization of the target mRNA. The RefSeq represents the predicted microRNA stem-loop.
C25	pre-miRNA genes	theme_01	RNAcentral: pre-miRNA genes	MIR1972-2	microRNAs (miRNAs) are short (20-24 nt) non-coding RNAs that are involved in post-transcriptional regulation of gene expression in multicellular organisms by affecting both the stability and translation of mRNAs. miRNAs are transcribed by RNA polymerase II as part of capped and polyadenylated primary transcripts (pri-miRNAs) that can be either protein-coding or non-coding. The primary transcript is cleaved by the Drosha ribonuclease III enzyme to produce an approximately 70-nt stem-loop precursor miRNA (pre-miRNA), which is further cleaved by the cytoplasmic Dicer ribonuclease to generate the mature miRNA and antisense miRNA star (miRNA*) products. The mature miRNA is incorporated into a RNA-induced silencing complex (RISC), which recognizes target mRNAs through imperfect base pairing with the miRNA and most commonly results in translational inhibition or destabilization of the target mRNA. The RefSeq represents the predicted microRNA stem-loop.
C25	pre-miRNA genes	theme_01	RNAcentral: pre-miRNA genes	MIR1973	microRNAs (miRNAs) are short (20-24 nt) non-coding RNAs that are involved in post-transcriptional regulation of gene expression in multicellular organisms by affecting both the stability and translation of mRNAs. miRNAs are transcribed by RNA polymerase II as part of capped and polyadenylated primary transcripts (pri-miRNAs) that can be either protein-coding or non-coding. The primary transcript is cleaved by the Drosha ribonuclease III enzyme to produce an approximately 70-nt stem-loop precursor miRNA (pre-miRNA), which is further cleaved by the cytoplasmic Dicer ribonuclease to generate the mature miRNA and antisense miRNA star (miRNA*) products. The mature miRNA is incorporated into a RNA-induced silencing complex (RISC), which recognizes target mRNAs through imperfect base pairing with the miRNA and most commonly results in translational inhibition or destabilization of the target mRNA. The RefSeq represents the predicted microRNA stem-loop.
C25	pre-miRNA genes	theme_01	RNAcentral: pre-miRNA genes	MIR1976	microRNAs (miRNAs) are short (20-24 nt) non-coding RNAs that are involved in post-transcriptional regulation of gene expression in multicellular organisms by affecting both the stability and translation of mRNAs. miRNAs are transcribed by RNA polymerase II as part of capped and polyadenylated primary transcripts (pri-miRNAs) that can be either protein-coding or non-coding. The primary transcript is cleaved by the Drosha ribonuclease III enzyme to produce an approximately 70-nt stem-loop precursor miRNA (pre-miRNA), which is further cleaved by the cytoplasmic Dicer ribonuclease to generate the mature miRNA and antisense miRNA star (miRNA*) products. The mature miRNA is incorporated into a RNA-induced silencing complex (RISC), which recognizes target mRNAs through imperfect base pairing with the miRNA and most commonly results in translational inhibition or destabilization of the target mRNA. The RefSeq represents the predicted microRNA stem-loop.
C25	pre-miRNA genes	theme_01	RNAcentral: pre-miRNA genes	MIR198	microRNAs (miRNAs) are short (20-24 nt) non-coding RNAs that are involved in post-transcriptional regulation of gene expression in multicellular organisms by affecting both the stability and translation of mRNAs. miRNAs are transcribed by RNA polymerase II as part of capped and polyadenylated primary transcripts (pri-miRNAs) that can be either protein-coding or non-coding. The primary transcript is cleaved by the Drosha ribonuclease III enzyme to produce an approximately 70-nt stem-loop precursor miRNA (pre-miRNA), which is further cleaved by the cytoplasmic Dicer ribonuclease to generate the mature miRNA and antisense miRNA star (miRNA*) products. The mature miRNA is incorporated into a RNA-induced silencing complex (RISC), which recognizes target mRNAs through imperfect base pairing with the miRNA and most commonly results in translational inhibition or destabilization of the target mRNA. The RefSeq represents the predicted microRNA stem-loop.
C25	pre-miRNA genes	theme_01	RNAcentral: pre-miRNA genes	MIR199A1	microRNAs (miRNAs) are short (20-24 nt) non-coding RNAs that are involved in post-transcriptional regulation of gene expression in multicellular organisms by affecting both the stability and translation of mRNAs. miRNAs are transcribed by RNA polymerase II as part of capped and polyadenylated primary transcripts (pri-miRNAs) that can be either protein-coding or non-coding. The primary transcript is cleaved by the Drosha ribonuclease III enzyme to produce an approximately 70-nt stem-loop precursor miRNA (pre-miRNA), which is further cleaved by the cytoplasmic Dicer ribonuclease to generate the mature miRNA and antisense miRNA star (miRNA*) products. The mature miRNA is incorporated into a RNA-induced silencing complex (RISC), which recognizes target mRNAs through imperfect base pairing with the miRNA and most commonly results in translational inhibition or destabilization of the target mRNA. The RefSeq represents the predicted microRNA stem-loop.
C25	pre-miRNA genes	theme_01	RNAcentral: pre-miRNA genes	MIR199A2	microRNAs (miRNAs) are short (20-24 nt) non-coding RNAs that are involved in post-transcriptional regulation of gene expression in multicellular organisms by affecting both the stability and translation of mRNAs. miRNAs are transcribed by RNA polymerase II as part of capped and polyadenylated primary transcripts (pri-miRNAs) that can be either protein-coding or non-coding. The primary transcript is cleaved by the Drosha ribonuclease III enzyme to produce an approximately 70-nt stem-loop precursor miRNA (pre-miRNA), which is further cleaved by the cytoplasmic Dicer ribonuclease to generate the mature miRNA and antisense miRNA star (miRNA*) products. The mature miRNA is incorporated into a RNA-induced silencing complex (RISC), which recognizes target mRNAs through imperfect base pairing with the miRNA and most commonly results in translational inhibition or destabilization of the target mRNA. The RefSeq represents the predicted microRNA stem-loop.
C25	pre-miRNA genes	theme_01	RNAcentral: pre-miRNA genes	MIR199B	microRNAs (miRNAs) are short (20-24 nt) non-coding RNAs that are involved in post-transcriptional regulation of gene expression in multicellular organisms by affecting both the stability and translation of mRNAs. miRNAs are transcribed by RNA polymerase II as part of capped and polyadenylated primary transcripts (pri-miRNAs) that can be either protein-coding or non-coding. The primary transcript is cleaved by the Drosha ribonuclease III enzyme to produce an approximately 70-nt stem-loop precursor miRNA (pre-miRNA), which is further cleaved by the cytoplasmic Dicer ribonuclease to generate the mature miRNA and antisense miRNA star (miRNA*) products. The mature miRNA is incorporated into a RNA-induced silencing complex (RISC), which recognizes target mRNAs through imperfect base pairing with the miRNA and most commonly results in translational inhibition or destabilization of the target mRNA. The RefSeq represents the predicted microRNA stem-loop.
C25	pre-miRNA genes	theme_01	RNAcentral: pre-miRNA genes	MIR19A	microRNAs (miRNAs) are short (20-24 nt) non-coding RNAs that are involved in post-transcriptional regulation of gene expression in multicellular organisms by affecting both the stability and translation of mRNAs. miRNAs are transcribed by RNA polymerase II as part of capped and polyadenylated primary transcripts (pri-miRNAs) that can be either protein-coding or non-coding. The primary transcript is cleaved by the Drosha ribonuclease III enzyme to produce an approximately 70-nt stem-loop precursor miRNA (pre-miRNA), which is further cleaved by the cytoplasmic Dicer ribonuclease to generate the mature miRNA and antisense miRNA star (miRNA*) products. The mature miRNA is incorporated into a RNA-induced silencing complex (RISC), which recognizes target mRNAs through imperfect base pairing with the miRNA and most commonly results in translational inhibition or destabilization of the target mRNA. The RefSeq represents the predicted microRNA stem-loop.
C25	pre-miRNA genes	theme_01	RNAcentral: pre-miRNA genes	MIR19B1	microRNAs (miRNAs) are short (20-24 nt) non-coding RNAs that are involved in post-transcriptional regulation of gene expression in multicellular organisms by affecting both the stability and translation of mRNAs. miRNAs are transcribed by RNA polymerase II as part of capped and polyadenylated primary transcripts (pri-miRNAs) that can be either protein-coding or non-coding. The primary transcript is cleaved by the Drosha ribonuclease III enzyme to produce an approximately 70-nt stem-loop precursor miRNA (pre-miRNA), which is further cleaved by the cytoplasmic Dicer ribonuclease to generate the mature miRNA and antisense miRNA star (miRNA*) products. The mature miRNA is incorporated into a RNA-induced silencing complex (RISC), which recognizes target mRNAs through imperfect base pairing with the miRNA and most commonly results in translational inhibition or destabilization of the target mRNA. The RefSeq represents the predicted microRNA stem-loop.
C25	pre-miRNA genes	theme_01	RNAcentral: pre-miRNA genes	MIR19B2	microRNAs (miRNAs) are short (20-24 nt) non-coding RNAs that are involved in post-transcriptional regulation of gene expression in multicellular organisms by affecting both the stability and translation of mRNAs. miRNAs are transcribed by RNA polymerase II as part of capped and polyadenylated primary transcripts (pri-miRNAs) that can be either protein-coding or non-coding. The primary transcript is cleaved by the Drosha ribonuclease III enzyme to produce an approximately 70-nt stem-loop precursor miRNA (pre-miRNA), which is further cleaved by the cytoplasmic Dicer ribonuclease to generate the mature miRNA and antisense miRNA star (miRNA*) products. The mature miRNA is incorporated into a RNA-induced silencing complex (RISC), which recognizes target mRNAs through imperfect base pairing with the miRNA and most commonly results in translational inhibition or destabilization of the target mRNA. The RefSeq represents the predicted microRNA stem-loop.
C25	pre-miRNA genes	theme_01	RNAcentral: pre-miRNA genes	MIR200A	microRNAs (miRNAs) are short (20-24 nt) non-coding RNAs that are involved in post-transcriptional regulation of gene expression in multicellular organisms by affecting both the stability and translation of mRNAs. miRNAs are transcribed by RNA polymerase II as part of capped and polyadenylated primary transcripts (pri-miRNAs) that can be either protein-coding or non-coding. The primary transcript is cleaved by the Drosha ribonuclease III enzyme to produce an approximately 70-nt stem-loop precursor miRNA (pre-miRNA), which is further cleaved by the cytoplasmic Dicer ribonuclease to generate the mature miRNA and antisense miRNA star (miRNA*) products. The mature miRNA is incorporated into a RNA-induced silencing complex (RISC), which recognizes target mRNAs through imperfect base pairing with the miRNA and most commonly results in translational inhibition or destabilization of the target mRNA. The RefSeq represents the predicted microRNA stem-loop.
C25	pre-miRNA genes	theme_01	RNAcentral: pre-miRNA genes	MIR200B	microRNAs (miRNAs) are short (20-24 nt) non-coding RNAs that are involved in post-transcriptional regulation of gene expression in multicellular organisms by affecting both the stability and translation of mRNAs. miRNAs are transcribed by RNA polymerase II as part of capped and polyadenylated primary transcripts (pri-miRNAs) that can be either protein-coding or non-coding. The primary transcript is cleaved by the Drosha ribonuclease III enzyme to produce an approximately 70-nt stem-loop precursor miRNA (pre-miRNA), which is further cleaved by the cytoplasmic Dicer ribonuclease to generate the mature miRNA and antisense miRNA star (miRNA*) products. The mature miRNA is incorporated into a RNA-induced silencing complex (RISC), which recognizes target mRNAs through imperfect base pairing with the miRNA and most commonly results in translational inhibition or destabilization of the target mRNA. The RefSeq represents the predicted microRNA stem-loop.
C25	pre-miRNA genes	theme_01	RNAcentral: pre-miRNA genes	MIR200C	microRNAs (miRNAs) are short (20-24 nt) non-coding RNAs that are involved in post-transcriptional regulation of gene expression in multicellular organisms by affecting both the stability and translation of mRNAs. miRNAs are transcribed by RNA polymerase II as part of capped and polyadenylated primary transcripts (pri-miRNAs) that can be either protein-coding or non-coding. The primary transcript is cleaved by the Drosha ribonuclease III enzyme to produce an approximately 70-nt stem-loop precursor miRNA (pre-miRNA), which is further cleaved by the cytoplasmic Dicer ribonuclease to generate the mature miRNA and antisense miRNA star (miRNA*) products. The mature miRNA is incorporated into a RNA-induced silencing complex (RISC), which recognizes target mRNAs through imperfect base pairing with the miRNA and most commonly results in translational inhibition or destabilization of the target mRNA. The RefSeq represents the predicted microRNA stem-loop.
C25	pre-miRNA genes	theme_01	RNAcentral: pre-miRNA genes	MIR202	microRNAs (miRNAs) are short (20-24 nt) non-coding RNAs that are involved in post-transcriptional regulation of gene expression in multicellular organisms by affecting both the stability and translation of mRNAs. miRNAs are transcribed by RNA polymerase II as part of capped and polyadenylated primary transcripts (pri-miRNAs) that can be either protein-coding or non-coding. The primary transcript is cleaved by the Drosha ribonuclease III enzyme to produce an approximately 70-nt stem-loop precursor miRNA (pre-miRNA), which is further cleaved by the cytoplasmic Dicer ribonuclease to generate the mature miRNA and antisense miRNA star (miRNA*) products. The mature miRNA is incorporated into a RNA-induced silencing complex (RISC), which recognizes target mRNAs through imperfect base pairing with the miRNA and most commonly results in translational inhibition or destabilization of the target mRNA. The RefSeq represents the predicted microRNA stem-loop.
C25	pre-miRNA genes	theme_01	RNAcentral: pre-miRNA genes	MIR203A	microRNAs (miRNAs) are short (20-24 nt) non-coding RNAs that are involved in post-transcriptional regulation of gene expression in multicellular organisms by affecting both the stability and translation of mRNAs. miRNAs are transcribed by RNA polymerase II as part of capped and polyadenylated primary transcripts (pri-miRNAs) that can be either protein-coding or non-coding. The primary transcript is cleaved by the Drosha ribonuclease III enzyme to produce an approximately 70-nt stem-loop precursor miRNA (pre-miRNA), which is further cleaved by the cytoplasmic Dicer ribonuclease to generate the mature miRNA and antisense miRNA star (miRNA*) products. The mature miRNA is incorporated into a RNA-induced silencing complex (RISC), which recognizes target mRNAs through imperfect base pairing with the miRNA and most commonly results in translational inhibition or destabilization of the target mRNA. The RefSeq represents the predicted microRNA stem-loop.
C25	pre-miRNA genes	theme_01	RNAcentral: pre-miRNA genes	MIR203B	microRNAs (miRNAs) are short (20-24 nt) non-coding RNAs that are involved in post-transcriptional regulation of gene expression in multicellular organisms by affecting both the stability and translation of mRNAs. miRNAs are transcribed by RNA polymerase II as part of capped and polyadenylated primary transcripts (pri-miRNAs) that can be either protein-coding or non-coding. The primary transcript is cleaved by the Drosha ribonuclease III enzyme to produce an approximately 70-nt stem-loop precursor miRNA (pre-miRNA), which is further cleaved by the cytoplasmic Dicer ribonuclease to generate the mature miRNA and antisense miRNA star (miRNA*) products. The mature miRNA is incorporated into a RNA-induced silencing complex (RISC), which recognizes target mRNAs through imperfect base pairing with the miRNA and most commonly results in translational inhibition or destabilization of the target mRNA. The RefSeq represents the predicted microRNA stem-loop.
C25	pre-miRNA genes	theme_01	RNAcentral: pre-miRNA genes	MIR204	microRNAs (miRNAs) are short (20-24 nt) non-coding RNAs that are involved in post-transcriptional regulation of gene expression in multicellular organisms by affecting both the stability and translation of mRNAs. miRNAs are transcribed by RNA polymerase II as part of capped and polyadenylated primary transcripts (pri-miRNAs) that can be either protein-coding or non-coding. The primary transcript is cleaved by the Drosha ribonuclease III enzyme to produce an approximately 70-nt stem-loop precursor miRNA (pre-miRNA), which is further cleaved by the cytoplasmic Dicer ribonuclease to generate the mature miRNA and antisense miRNA star (miRNA*) products. The mature miRNA is incorporated into a RNA-induced silencing complex (RISC), which recognizes target mRNAs through imperfect base pairing with the miRNA and most commonly results in translational inhibition or destabilization of the target mRNA. The RefSeq represents the predicted microRNA stem-loop.
C25	pre-miRNA genes	theme_01	RNAcentral: pre-miRNA genes	MIR205	microRNAs (miRNAs) are short (20-24 nt) non-coding RNAs that are involved in post-transcriptional regulation of gene expression in multicellular organisms by affecting both the stability and translation of mRNAs. miRNAs are transcribed by RNA polymerase II as part of capped and polyadenylated primary transcripts (pri-miRNAs) that can be either protein-coding or non-coding. The primary transcript is cleaved by the Drosha ribonuclease III enzyme to produce an approximately 70-nt stem-loop precursor miRNA (pre-miRNA), which is further cleaved by the cytoplasmic Dicer ribonuclease to generate the mature miRNA and antisense miRNA star (miRNA*) products. The mature miRNA is incorporated into a RNA-induced silencing complex (RISC), which recognizes target mRNAs through imperfect base pairing with the miRNA and most commonly results in translational inhibition or destabilization of the target mRNA. The RefSeq represents the predicted microRNA stem-loop.
C25	pre-miRNA genes	theme_01	RNAcentral: pre-miRNA genes	MIR2052	microRNAs (miRNAs) are short (20-24 nt) non-coding RNAs that are involved in post-transcriptional regulation of gene expression in multicellular organisms by affecting both the stability and translation of mRNAs. miRNAs are transcribed by RNA polymerase II as part of capped and polyadenylated primary transcripts (pri-miRNAs) that can be either protein-coding or non-coding. The primary transcript is cleaved by the Drosha ribonuclease III enzyme to produce an approximately 70-nt stem-loop precursor miRNA (pre-miRNA), which is further cleaved by the cytoplasmic Dicer ribonuclease to generate the mature miRNA and antisense miRNA star (miRNA*) products. The mature miRNA is incorporated into a RNA-induced silencing complex (RISC), which recognizes target mRNAs through imperfect base pairing with the miRNA and most commonly results in translational inhibition or destabilization of the target mRNA. The RefSeq represents the predicted microRNA stem-loop.
C25	pre-miRNA genes	theme_01	RNAcentral: pre-miRNA genes	MIR2053	microRNAs (miRNAs) are short (20-24 nt) non-coding RNAs that are involved in post-transcriptional regulation of gene expression in multicellular organisms by affecting both the stability and translation of mRNAs. miRNAs are transcribed by RNA polymerase II as part of capped and polyadenylated primary transcripts (pri-miRNAs) that can be either protein-coding or non-coding. The primary transcript is cleaved by the Drosha ribonuclease III enzyme to produce an approximately 70-nt stem-loop precursor miRNA (pre-miRNA), which is further cleaved by the cytoplasmic Dicer ribonuclease to generate the mature miRNA and antisense miRNA star (miRNA*) products. The mature miRNA is incorporated into a RNA-induced silencing complex (RISC), which recognizes target mRNAs through imperfect base pairing with the miRNA and most commonly results in translational inhibition or destabilization of the target mRNA. The RefSeq represents the predicted microRNA stem-loop.
C25	pre-miRNA genes	theme_01	RNAcentral: pre-miRNA genes	MIR2054	microRNAs (miRNAs) are short (20-24 nt) non-coding RNAs that are involved in post-transcriptional regulation of gene expression in multicellular organisms by affecting both the stability and translation of mRNAs. miRNAs are transcribed by RNA polymerase II as part of capped and polyadenylated primary transcripts (pri-miRNAs) that can be either protein-coding or non-coding. The primary transcript is cleaved by the Drosha ribonuclease III enzyme to produce an approximately 70-nt stem-loop precursor miRNA (pre-miRNA), which is further cleaved by the cytoplasmic Dicer ribonuclease to generate the mature miRNA and antisense miRNA star (miRNA*) products. The mature miRNA is incorporated into a RNA-induced silencing complex (RISC), which recognizes target mRNAs through imperfect base pairing with the miRNA and most commonly results in translational inhibition or destabilization of the target mRNA. The RefSeq represents the predicted microRNA stem-loop.
C25	pre-miRNA genes	theme_01	RNAcentral: pre-miRNA genes	MIR208A	microRNAs (miRNAs) are short (20-24 nt) non-coding RNAs that are involved in post-transcriptional regulation of gene expression in multicellular organisms by affecting both the stability and translation of mRNAs. miRNAs are transcribed by RNA polymerase II as part of capped and polyadenylated primary transcripts (pri-miRNAs) that can be either protein-coding or non-coding. The primary transcript is cleaved by the Drosha ribonuclease III enzyme to produce an approximately 70-nt stem-loop precursor miRNA (pre-miRNA), which is further cleaved by the cytoplasmic Dicer ribonuclease to generate the mature miRNA and antisense miRNA star (miRNA*) products. The mature miRNA is incorporated into a RNA-induced silencing complex (RISC), which recognizes target mRNAs through imperfect base pairing with the miRNA and most commonly results in translational inhibition or destabilization of the target mRNA. The RefSeq represents the predicted microRNA stem-loop.
C25	pre-miRNA genes	theme_01	RNAcentral: pre-miRNA genes	MIR208B	microRNAs (miRNAs) are short (20-24 nt) non-coding RNAs that are involved in post-transcriptional regulation of gene expression in multicellular organisms by affecting both the stability and translation of mRNAs. miRNAs are transcribed by RNA polymerase II as part of capped and polyadenylated primary transcripts (pri-miRNAs) that can be either protein-coding or non-coding. The primary transcript is cleaved by the Drosha ribonuclease III enzyme to produce an approximately 70-nt stem-loop precursor miRNA (pre-miRNA), which is further cleaved by the cytoplasmic Dicer ribonuclease to generate the mature miRNA and antisense miRNA star (miRNA*) products. The mature miRNA is incorporated into a RNA-induced silencing complex (RISC), which recognizes target mRNAs through imperfect base pairing with the miRNA and most commonly results in translational inhibition or destabilization of the target mRNA. The RefSeq represents the predicted microRNA stem-loop.
C25	pre-miRNA genes	theme_01	RNAcentral: pre-miRNA genes	MIR20A	microRNAs (miRNAs) are short (20-24 nt) non-coding RNAs that are involved in post-transcriptional regulation of gene expression in multicellular organisms by affecting both the stability and translation of mRNAs. miRNAs are transcribed by RNA polymerase II as part of capped and polyadenylated primary transcripts (pri-miRNAs) that can be either protein-coding or non-coding. The primary transcript is cleaved by the Drosha ribonuclease III enzyme to produce an approximately 70-nt stem-loop precursor miRNA (pre-miRNA), which is further cleaved by the cytoplasmic Dicer ribonuclease to generate the mature miRNA and antisense miRNA star (miRNA*) products. The mature miRNA is incorporated into a RNA-induced silencing complex (RISC), which recognizes target mRNAs through imperfect base pairing with the miRNA and most commonly results in translational inhibition or destabilization of the target mRNA. The RefSeq represents the predicted microRNA stem-loop.
C25	pre-miRNA genes	theme_01	RNAcentral: pre-miRNA genes	MIR20B	microRNAs (miRNAs) are short (20-24 nt) non-coding RNAs that are involved in post-transcriptional regulation of gene expression in multicellular organisms by affecting both the stability and translation of mRNAs. miRNAs are transcribed by RNA polymerase II as part of capped and polyadenylated primary transcripts (pri-miRNAs) that can be either protein-coding or non-coding. The primary transcript is cleaved by the Drosha ribonuclease III enzyme to produce an approximately 70-nt stem-loop precursor miRNA (pre-miRNA), which is further cleaved by the cytoplasmic Dicer ribonuclease to generate the mature miRNA and antisense miRNA star (miRNA*) products. The mature miRNA is incorporated into a RNA-induced silencing complex (RISC), which recognizes target mRNAs through imperfect base pairing with the miRNA and most commonly results in translational inhibition or destabilization of the target mRNA. The RefSeq represents the predicted microRNA stem-loop.
C25	pre-miRNA genes	theme_01	RNAcentral: pre-miRNA genes	MIR21	microRNAs (miRNAs) are short (20-24 nt) non-coding RNAs that are involved in post-transcriptional regulation of gene expression in multicellular organisms by affecting both the stability and translation of mRNAs. miRNAs are transcribed by RNA polymerase II as part of capped and polyadenylated primary transcripts (pri-miRNAs) that can be either protein-coding or non-coding. The primary transcript is cleaved by the Drosha ribonuclease III enzyme to produce an approximately 70-nt stem-loop precursor miRNA (pre-miRNA), which is further cleaved by the cytoplasmic Dicer ribonuclease to generate the mature miRNA and antisense miRNA star (miRNA*) products. The mature miRNA is incorporated into a RNA-induced silencing complex (RISC), which recognizes target mRNAs through imperfect base pairing with the miRNA and most commonly results in translational inhibition or destabilization of the target mRNA. The RefSeq represents the predicted microRNA stem-loop.
C25	pre-miRNA genes	theme_01	RNAcentral: pre-miRNA genes	MIR210	microRNAs (miRNAs) are short (20-24 nt) non-coding RNAs that are involved in post-transcriptional regulation of gene expression in multicellular organisms by affecting both the stability and translation of mRNAs. miRNAs are transcribed by RNA polymerase II as part of capped and polyadenylated primary transcripts (pri-miRNAs) that can be either protein-coding or non-coding. The primary transcript is cleaved by the Drosha ribonuclease III enzyme to produce an approximately 70-nt stem-loop precursor miRNA (pre-miRNA), which is further cleaved by the cytoplasmic Dicer ribonuclease to generate the mature miRNA and antisense miRNA star (miRNA*) products. The mature miRNA is incorporated into a RNA-induced silencing complex (RISC), which recognizes target mRNAs through imperfect base pairing with the miRNA and most commonly results in translational inhibition or destabilization of the target mRNA. The RefSeq represents the predicted microRNA stem-loop.
C25	pre-miRNA genes	theme_01	RNAcentral: pre-miRNA genes	MIR211	microRNAs (miRNAs) are short (20-24 nt) non-coding RNAs that are involved in post-transcriptional regulation of gene expression in multicellular organisms by affecting both the stability and translation of mRNAs. miRNAs are transcribed by RNA polymerase II as part of capped and polyadenylated primary transcripts (pri-miRNAs) that can be either protein-coding or non-coding. The primary transcript is cleaved by the Drosha ribonuclease III enzyme to produce an approximately 70-nt stem-loop precursor miRNA (pre-miRNA), which is further cleaved by the cytoplasmic Dicer ribonuclease to generate the mature miRNA and antisense miRNA star (miRNA*) products. The mature miRNA is incorporated into a RNA-induced silencing complex (RISC), which recognizes target mRNAs through imperfect base pairing with the miRNA and most commonly results in translational inhibition or destabilization of the target mRNA. The RefSeq represents the predicted microRNA stem-loop.
C25	pre-miRNA genes	theme_01	RNAcentral: pre-miRNA genes	MIR2110	microRNAs (miRNAs) are short (20-24 nt) non-coding RNAs that are involved in post-transcriptional regulation of gene expression in multicellular organisms by affecting both the stability and translation of mRNAs. miRNAs are transcribed by RNA polymerase II as part of capped and polyadenylated primary transcripts (pri-miRNAs) that can be either protein-coding or non-coding. The primary transcript is cleaved by the Drosha ribonuclease III enzyme to produce an approximately 70-nt stem-loop precursor miRNA (pre-miRNA), which is further cleaved by the cytoplasmic Dicer ribonuclease to generate the mature miRNA and antisense miRNA star (miRNA*) products. The mature miRNA is incorporated into a RNA-induced silencing complex (RISC), which recognizes target mRNAs through imperfect base pairing with the miRNA and most commonly results in translational inhibition or destabilization of the target mRNA. The RefSeq represents the predicted microRNA stem-loop.
C25	pre-miRNA genes	theme_01	RNAcentral: pre-miRNA genes	MIR2113	microRNAs (miRNAs) are short (20-24 nt) non-coding RNAs that are involved in post-transcriptional regulation of gene expression in multicellular organisms by affecting both the stability and translation of mRNAs. miRNAs are transcribed by RNA polymerase II as part of capped and polyadenylated primary transcripts (pri-miRNAs) that can be either protein-coding or non-coding. The primary transcript is cleaved by the Drosha ribonuclease III enzyme to produce an approximately 70-nt stem-loop precursor miRNA (pre-miRNA), which is further cleaved by the cytoplasmic Dicer ribonuclease to generate the mature miRNA and antisense miRNA star (miRNA*) products. The mature miRNA is incorporated into a RNA-induced silencing complex (RISC), which recognizes target mRNAs through imperfect base pairing with the miRNA and most commonly results in translational inhibition or destabilization of the target mRNA. The RefSeq represents the predicted microRNA stem-loop.
C25	pre-miRNA genes	theme_01	RNAcentral: pre-miRNA genes	MIR2114	microRNAs (miRNAs) are short (20-24 nt) non-coding RNAs that are involved in post-transcriptional regulation of gene expression in multicellular organisms by affecting both the stability and translation of mRNAs. miRNAs are transcribed by RNA polymerase II as part of capped and polyadenylated primary transcripts (pri-miRNAs) that can be either protein-coding or non-coding. The primary transcript is cleaved by the Drosha ribonuclease III enzyme to produce an approximately 70-nt stem-loop precursor miRNA (pre-miRNA), which is further cleaved by the cytoplasmic Dicer ribonuclease to generate the mature miRNA and antisense miRNA star (miRNA*) products. The mature miRNA is incorporated into a RNA-induced silencing complex (RISC), which recognizes target mRNAs through imperfect base pairing with the miRNA and most commonly results in translational inhibition or destabilization of the target mRNA. The RefSeq represents the predicted microRNA stem-loop.
C25	pre-miRNA genes	theme_01	RNAcentral: pre-miRNA genes	MIR2115	microRNAs (miRNAs) are short (20-24 nt) non-coding RNAs that are involved in post-transcriptional regulation of gene expression in multicellular organisms by affecting both the stability and translation of mRNAs. miRNAs are transcribed by RNA polymerase II as part of capped and polyadenylated primary transcripts (pri-miRNAs) that can be either protein-coding or non-coding. The primary transcript is cleaved by the Drosha ribonuclease III enzyme to produce an approximately 70-nt stem-loop precursor miRNA (pre-miRNA), which is further cleaved by the cytoplasmic Dicer ribonuclease to generate the mature miRNA and antisense miRNA star (miRNA*) products. The mature miRNA is incorporated into a RNA-induced silencing complex (RISC), which recognizes target mRNAs through imperfect base pairing with the miRNA and most commonly results in translational inhibition or destabilization of the target mRNA. The RefSeq represents the predicted microRNA stem-loop.
C25	pre-miRNA genes	theme_01	RNAcentral: pre-miRNA genes	MIR2116	microRNAs (miRNAs) are short (20-24 nt) non-coding RNAs that are involved in post-transcriptional regulation of gene expression in multicellular organisms by affecting both the stability and translation of mRNAs. miRNAs are transcribed by RNA polymerase II as part of capped and polyadenylated primary transcripts (pri-miRNAs) that can be either protein-coding or non-coding. The primary transcript is cleaved by the Drosha ribonuclease III enzyme to produce an approximately 70-nt stem-loop precursor miRNA (pre-miRNA), which is further cleaved by the cytoplasmic Dicer ribonuclease to generate the mature miRNA and antisense miRNA star (miRNA*) products. The mature miRNA is incorporated into a RNA-induced silencing complex (RISC), which recognizes target mRNAs through imperfect base pairing with the miRNA and most commonly results in translational inhibition or destabilization of the target mRNA. The RefSeq represents the predicted microRNA stem-loop.
C25	pre-miRNA genes	theme_01	RNAcentral: pre-miRNA genes	MIR2117	microRNAs (miRNAs) are short (20-24 nt) non-coding RNAs that are involved in post-transcriptional regulation of gene expression in multicellular organisms by affecting both the stability and translation of mRNAs. miRNAs are transcribed by RNA polymerase II as part of capped and polyadenylated primary transcripts (pri-miRNAs) that can be either protein-coding or non-coding. The primary transcript is cleaved by the Drosha ribonuclease III enzyme to produce an approximately 70-nt stem-loop precursor miRNA (pre-miRNA), which is further cleaved by the cytoplasmic Dicer ribonuclease to generate the mature miRNA and antisense miRNA star (miRNA*) products. The mature miRNA is incorporated into a RNA-induced silencing complex (RISC), which recognizes target mRNAs through imperfect base pairing with the miRNA and most commonly results in translational inhibition or destabilization of the target mRNA. The RefSeq represents the predicted microRNA stem-loop.
C25	pre-miRNA genes	theme_01	RNAcentral: pre-miRNA genes	MIR212	microRNAs (miRNAs) are short (20-24 nt) non-coding RNAs that are involved in post-transcriptional regulation of gene expression in multicellular organisms by affecting both the stability and translation of mRNAs. miRNAs are transcribed by RNA polymerase II as part of capped and polyadenylated primary transcripts (pri-miRNAs) that can be either protein-coding or non-coding. The primary transcript is cleaved by the Drosha ribonuclease III enzyme to produce an approximately 70-nt stem-loop precursor miRNA (pre-miRNA), which is further cleaved by the cytoplasmic Dicer ribonuclease to generate the mature miRNA and antisense miRNA star (miRNA*) products. The mature miRNA is incorporated into a RNA-induced silencing complex (RISC), which recognizes target mRNAs through imperfect base pairing with the miRNA and most commonly results in translational inhibition or destabilization of the target mRNA. The RefSeq represents the predicted microRNA stem-loop.
C25	pre-miRNA genes	theme_01	RNAcentral: pre-miRNA genes	MIR214	microRNAs (miRNAs) are short (20-24 nt) non-coding RNAs that are involved in post-transcriptional regulation of gene expression in multicellular organisms by affecting both the stability and translation of mRNAs. miRNAs are transcribed by RNA polymerase II as part of capped and polyadenylated primary transcripts (pri-miRNAs) that can be either protein-coding or non-coding. The primary transcript is cleaved by the Drosha ribonuclease III enzyme to produce an approximately 70-nt stem-loop precursor miRNA (pre-miRNA), which is further cleaved by the cytoplasmic Dicer ribonuclease to generate the mature miRNA and antisense miRNA star (miRNA*) products. The mature miRNA is incorporated into a RNA-induced silencing complex (RISC), which recognizes target mRNAs through imperfect base pairing with the miRNA and most commonly results in translational inhibition or destabilization of the target mRNA. The RefSeq represents the predicted microRNA stem-loop.
C25	pre-miRNA genes	theme_01	RNAcentral: pre-miRNA genes	MIR215	microRNAs (miRNAs) are short (20-24 nt) non-coding RNAs that are involved in post-transcriptional regulation of gene expression in multicellular organisms by affecting both the stability and translation of mRNAs. miRNAs are transcribed by RNA polymerase II as part of capped and polyadenylated primary transcripts (pri-miRNAs) that can be either protein-coding or non-coding. The primary transcript is cleaved by the Drosha ribonuclease III enzyme to produce an approximately 70-nt stem-loop precursor miRNA (pre-miRNA), which is further cleaved by the cytoplasmic Dicer ribonuclease to generate the mature miRNA and antisense miRNA star (miRNA*) products. The mature miRNA is incorporated into a RNA-induced silencing complex (RISC), which recognizes target mRNAs through imperfect base pairing with the miRNA and most commonly results in translational inhibition or destabilization of the target mRNA. The RefSeq represents the predicted microRNA stem-loop.
C25	pre-miRNA genes	theme_01	RNAcentral: pre-miRNA genes	MIR216A	microRNAs (miRNAs) are short (20-24 nt) non-coding RNAs that are involved in post-transcriptional regulation of gene expression in multicellular organisms by affecting both the stability and translation of mRNAs. miRNAs are transcribed by RNA polymerase II as part of capped and polyadenylated primary transcripts (pri-miRNAs) that can be either protein-coding or non-coding. The primary transcript is cleaved by the Drosha ribonuclease III enzyme to produce an approximately 70-nt stem-loop precursor miRNA (pre-miRNA), which is further cleaved by the cytoplasmic Dicer ribonuclease to generate the mature miRNA and antisense miRNA star (miRNA*) products. The mature miRNA is incorporated into a RNA-induced silencing complex (RISC), which recognizes target mRNAs through imperfect base pairing with the miRNA and most commonly results in translational inhibition or destabilization of the target mRNA. The RefSeq represents the predicted microRNA stem-loop.
C25	pre-miRNA genes	theme_01	RNAcentral: pre-miRNA genes	MIR216B	microRNAs (miRNAs) are short (20-24 nt) non-coding RNAs that are involved in post-transcriptional regulation of gene expression in multicellular organisms by affecting both the stability and translation of mRNAs. miRNAs are transcribed by RNA polymerase II as part of capped and polyadenylated primary transcripts (pri-miRNAs) that can be either protein-coding or non-coding. The primary transcript is cleaved by the Drosha ribonuclease III enzyme to produce an approximately 70-nt stem-loop precursor miRNA (pre-miRNA), which is further cleaved by the cytoplasmic Dicer ribonuclease to generate the mature miRNA and antisense miRNA star (miRNA*) products. The mature miRNA is incorporated into a RNA-induced silencing complex (RISC), which recognizes target mRNAs through imperfect base pairing with the miRNA and most commonly results in translational inhibition or destabilization of the target mRNA. The RefSeq represents the predicted microRNA stem-loop.
C25	pre-miRNA genes	theme_01	RNAcentral: pre-miRNA genes	MIR217	microRNAs (miRNAs) are short (20-24 nt) non-coding RNAs that are involved in post-transcriptional regulation of gene expression in multicellular organisms by affecting both the stability and translation of mRNAs. miRNAs are transcribed by RNA polymerase II as part of capped and polyadenylated primary transcripts (pri-miRNAs) that can be either protein-coding or non-coding. The primary transcript is cleaved by the Drosha ribonuclease III enzyme to produce an approximately 70-nt stem-loop precursor miRNA (pre-miRNA), which is further cleaved by the cytoplasmic Dicer ribonuclease to generate the mature miRNA and antisense miRNA star (miRNA*) products. The mature miRNA is incorporated into a RNA-induced silencing complex (RISC), which recognizes target mRNAs through imperfect base pairing with the miRNA and most commonly results in translational inhibition or destabilization of the target mRNA. The RefSeq represents the predicted microRNA stem-loop.
C25	pre-miRNA genes	theme_01	RNAcentral: pre-miRNA genes	MIR218-1	microRNAs (miRNAs) are short (20-24 nt) non-coding RNAs that are involved in post-transcriptional regulation of gene expression in multicellular organisms by affecting both the stability and translation of mRNAs. miRNAs are transcribed by RNA polymerase II as part of capped and polyadenylated primary transcripts (pri-miRNAs) that can be either protein-coding or non-coding. The primary transcript is cleaved by the Drosha ribonuclease III enzyme to produce an approximately 70-nt stem-loop precursor miRNA (pre-miRNA), which is further cleaved by the cytoplasmic Dicer ribonuclease to generate the mature miRNA and antisense miRNA star (miRNA*) products. The mature miRNA is incorporated into a RNA-induced silencing complex (RISC), which recognizes target mRNAs through imperfect base pairing with the miRNA and most commonly results in translational inhibition or destabilization of the target mRNA. The RefSeq represents the predicted microRNA stem-loop.
C25	pre-miRNA genes	theme_01	RNAcentral: pre-miRNA genes	MIR218-2	microRNAs (miRNAs) are short (20-24 nt) non-coding RNAs that are involved in post-transcriptional regulation of gene expression in multicellular organisms by affecting both the stability and translation of mRNAs. miRNAs are transcribed by RNA polymerase II as part of capped and polyadenylated primary transcripts (pri-miRNAs) that can be either protein-coding or non-coding. The primary transcript is cleaved by the Drosha ribonuclease III enzyme to produce an approximately 70-nt stem-loop precursor miRNA (pre-miRNA), which is further cleaved by the cytoplasmic Dicer ribonuclease to generate the mature miRNA and antisense miRNA star (miRNA*) products. The mature miRNA is incorporated into a RNA-induced silencing complex (RISC), which recognizes target mRNAs through imperfect base pairing with the miRNA and most commonly results in translational inhibition or destabilization of the target mRNA. The RefSeq represents the predicted microRNA stem-loop.
C25	pre-miRNA genes	theme_01	RNAcentral: pre-miRNA genes	MIR219A1	microRNAs (miRNAs) are short (20-24 nt) non-coding RNAs that are involved in post-transcriptional regulation of gene expression in multicellular organisms by affecting both the stability and translation of mRNAs. miRNAs are transcribed by RNA polymerase II as part of capped and polyadenylated primary transcripts (pri-miRNAs) that can be either protein-coding or non-coding. The primary transcript is cleaved by the Drosha ribonuclease III enzyme to produce an approximately 70-nt stem-loop precursor miRNA (pre-miRNA), which is further cleaved by the cytoplasmic Dicer ribonuclease to generate the mature miRNA and antisense miRNA star (miRNA*) products. The mature miRNA is incorporated into a RNA-induced silencing complex (RISC), which recognizes target mRNAs through imperfect base pairing with the miRNA and most commonly results in translational inhibition or destabilization of the target mRNA. The RefSeq represents the predicted microRNA stem-loop.
C25	pre-miRNA genes	theme_01	RNAcentral: pre-miRNA genes	MIR219A2	microRNAs (miRNAs) are short (20-24 nt) non-coding RNAs that are involved in post-transcriptional regulation of gene expression in multicellular organisms by affecting both the stability and translation of mRNAs. miRNAs are transcribed by RNA polymerase II as part of capped and polyadenylated primary transcripts (pri-miRNAs) that can be either protein-coding or non-coding. The primary transcript is cleaved by the Drosha ribonuclease III enzyme to produce an approximately 70-nt stem-loop precursor miRNA (pre-miRNA), which is further cleaved by the cytoplasmic Dicer ribonuclease to generate the mature miRNA and antisense miRNA star (miRNA*) products. The mature miRNA is incorporated into a RNA-induced silencing complex (RISC), which recognizes target mRNAs through imperfect base pairing with the miRNA and most commonly results in translational inhibition or destabilization of the target mRNA. The RefSeq represents the predicted microRNA stem-loop.
C25	pre-miRNA genes	theme_01	RNAcentral: pre-miRNA genes	MIR219B	microRNAs (miRNAs) are short (20-24 nt) non-coding RNAs that are involved in post-transcriptional regulation of gene expression in multicellular organisms by affecting both the stability and translation of mRNAs. miRNAs are transcribed by RNA polymerase II as part of capped and polyadenylated primary transcripts (pri-miRNAs) that can be either protein-coding or non-coding. The primary transcript is cleaved by the Drosha ribonuclease III enzyme to produce an approximately 70-nt stem-loop precursor miRNA (pre-miRNA), which is further cleaved by the cytoplasmic Dicer ribonuclease to generate the mature miRNA and antisense miRNA star (miRNA*) products. The mature miRNA is incorporated into a RNA-induced silencing complex (RISC), which recognizes target mRNAs through imperfect base pairing with the miRNA and most commonly results in translational inhibition or destabilization of the target mRNA. The RefSeq represents the predicted microRNA stem-loop.
C25	pre-miRNA genes	theme_01	RNAcentral: pre-miRNA genes	MIR22	microRNAs (miRNAs) are short (20-24 nt) non-coding RNAs that are involved in post-transcriptional regulation of gene expression in multicellular organisms by affecting both the stability and translation of mRNAs. miRNAs are transcribed by RNA polymerase II as part of capped and polyadenylated primary transcripts (pri-miRNAs) that can be either protein-coding or non-coding. The primary transcript is cleaved by the Drosha ribonuclease III enzyme to produce an approximately 70-nt stem-loop precursor miRNA (pre-miRNA), which is further cleaved by the cytoplasmic Dicer ribonuclease to generate the mature miRNA and antisense miRNA star (miRNA*) products. The mature miRNA is incorporated into a RNA-induced silencing complex (RISC), which recognizes target mRNAs through imperfect base pairing with the miRNA and most commonly results in translational inhibition or destabilization of the target mRNA. The RefSeq represents the predicted microRNA stem-loop.
C25	pre-miRNA genes	theme_01	RNAcentral: pre-miRNA genes	MIR221	microRNAs (miRNAs) are short (20-24 nt) non-coding RNAs that are involved in post-transcriptional regulation of gene expression in multicellular organisms by affecting both the stability and translation of mRNAs. miRNAs are transcribed by RNA polymerase II as part of capped and polyadenylated primary transcripts (pri-miRNAs) that can be either protein-coding or non-coding. The primary transcript is cleaved by the Drosha ribonuclease III enzyme to produce an approximately 70-nt stem-loop precursor miRNA (pre-miRNA), which is further cleaved by the cytoplasmic Dicer ribonuclease to generate the mature miRNA and antisense miRNA star (miRNA*) products. The mature miRNA is incorporated into a RNA-induced silencing complex (RISC), which recognizes target mRNAs through imperfect base pairing with the miRNA and most commonly results in translational inhibition or destabilization of the target mRNA. The RefSeq represents the predicted microRNA stem-loop.
C25	pre-miRNA genes	theme_01	RNAcentral: pre-miRNA genes	MIR222	microRNAs (miRNAs) are short (20-24 nt) non-coding RNAs that are involved in post-transcriptional regulation of gene expression in multicellular organisms by affecting both the stability and translation of mRNAs. miRNAs are transcribed by RNA polymerase II as part of capped and polyadenylated primary transcripts (pri-miRNAs) that can be either protein-coding or non-coding. The primary transcript is cleaved by the Drosha ribonuclease III enzyme to produce an approximately 70-nt stem-loop precursor miRNA (pre-miRNA), which is further cleaved by the cytoplasmic Dicer ribonuclease to generate the mature miRNA and antisense miRNA star (miRNA*) products. The mature miRNA is incorporated into a RNA-induced silencing complex (RISC), which recognizes target mRNAs through imperfect base pairing with the miRNA and most commonly results in translational inhibition or destabilization of the target mRNA. The RefSeq represents the predicted microRNA stem-loop.
C25	pre-miRNA genes	theme_01	RNAcentral: pre-miRNA genes	MIR223	microRNAs (miRNAs) are short (20-24 nt) non-coding RNAs that are involved in post-transcriptional regulation of gene expression in multicellular organisms by affecting both the stability and translation of mRNAs. miRNAs are transcribed by RNA polymerase II as part of capped and polyadenylated primary transcripts (pri-miRNAs) that can be either protein-coding or non-coding. The primary transcript is cleaved by the Drosha ribonuclease III enzyme to produce an approximately 70-nt stem-loop precursor miRNA (pre-miRNA), which is further cleaved by the cytoplasmic Dicer ribonuclease to generate the mature miRNA and antisense miRNA star (miRNA*) products. The mature miRNA is incorporated into a RNA-induced silencing complex (RISC), which recognizes target mRNAs through imperfect base pairing with the miRNA and most commonly results in translational inhibition or destabilization of the target mRNA. The RefSeq represents the predicted microRNA stem-loop.
C25	pre-miRNA genes	theme_01	RNAcentral: pre-miRNA genes	MIR224	microRNAs (miRNAs) are short (20-24 nt) non-coding RNAs that are involved in post-transcriptional regulation of gene expression in multicellular organisms by affecting both the stability and translation of mRNAs. miRNAs are transcribed by RNA polymerase II as part of capped and polyadenylated primary transcripts (pri-miRNAs) that can be either protein-coding or non-coding. The primary transcript is cleaved by the Drosha ribonuclease III enzyme to produce an approximately 70-nt stem-loop precursor miRNA (pre-miRNA), which is further cleaved by the cytoplasmic Dicer ribonuclease to generate the mature miRNA and antisense miRNA star (miRNA*) products. The mature miRNA is incorporated into a RNA-induced silencing complex (RISC), which recognizes target mRNAs through imperfect base pairing with the miRNA and most commonly results in translational inhibition or destabilization of the target mRNA. The RefSeq represents the predicted microRNA stem-loop.
C25	pre-miRNA genes	theme_01	RNAcentral: pre-miRNA genes	MIR2276	microRNAs (miRNAs) are short (20-24 nt) non-coding RNAs that are involved in post-transcriptional regulation of gene expression in multicellular organisms by affecting both the stability and translation of mRNAs. miRNAs are transcribed by RNA polymerase II as part of capped and polyadenylated primary transcripts (pri-miRNAs) that can be either protein-coding or non-coding. The primary transcript is cleaved by the Drosha ribonuclease III enzyme to produce an approximately 70-nt stem-loop precursor miRNA (pre-miRNA), which is further cleaved by the cytoplasmic Dicer ribonuclease to generate the mature miRNA and antisense miRNA star (miRNA*) products. The mature miRNA is incorporated into a RNA-induced silencing complex (RISC), which recognizes target mRNAs through imperfect base pairing with the miRNA and most commonly results in translational inhibition or destabilization of the target mRNA. The RefSeq represents the predicted microRNA stem-loop.
C25	pre-miRNA genes	theme_01	RNAcentral: pre-miRNA genes	MIR2277	microRNAs (miRNAs) are short (20-24 nt) non-coding RNAs that are involved in post-transcriptional regulation of gene expression in multicellular organisms by affecting both the stability and translation of mRNAs. miRNAs are transcribed by RNA polymerase II as part of capped and polyadenylated primary transcripts (pri-miRNAs) that can be either protein-coding or non-coding. The primary transcript is cleaved by the Drosha ribonuclease III enzyme to produce an approximately 70-nt stem-loop precursor miRNA (pre-miRNA), which is further cleaved by the cytoplasmic Dicer ribonuclease to generate the mature miRNA and antisense miRNA star (miRNA*) products. The mature miRNA is incorporated into a RNA-induced silencing complex (RISC), which recognizes target mRNAs through imperfect base pairing with the miRNA and most commonly results in translational inhibition or destabilization of the target mRNA. The RefSeq represents the predicted microRNA stem-loop.
C25	pre-miRNA genes	theme_01	RNAcentral: pre-miRNA genes	MIR2278	microRNAs (miRNAs) are short (20-24 nt) non-coding RNAs that are involved in post-transcriptional regulation of gene expression in multicellular organisms by affecting both the stability and translation of mRNAs. miRNAs are transcribed by RNA polymerase II as part of capped and polyadenylated primary transcripts (pri-miRNAs) that can be either protein-coding or non-coding. The primary transcript is cleaved by the Drosha ribonuclease III enzyme to produce an approximately 70-nt stem-loop precursor miRNA (pre-miRNA), which is further cleaved by the cytoplasmic Dicer ribonuclease to generate the mature miRNA and antisense miRNA star (miRNA*) products. The mature miRNA is incorporated into a RNA-induced silencing complex (RISC), which recognizes target mRNAs through imperfect base pairing with the miRNA and most commonly results in translational inhibition or destabilization of the target mRNA. The RefSeq represents the predicted microRNA stem-loop.
C25	pre-miRNA genes	theme_01	RNAcentral: pre-miRNA genes	MIR2355	microRNAs (miRNAs) are short (20-24 nt) non-coding RNAs that are involved in post-transcriptional regulation of gene expression in multicellular organisms by affecting both the stability and translation of mRNAs. miRNAs are transcribed by RNA polymerase II as part of capped and polyadenylated primary transcripts (pri-miRNAs) that can be either protein-coding or non-coding. The primary transcript is cleaved by the Drosha ribonuclease III enzyme to produce an approximately 70-nt stem-loop precursor miRNA (pre-miRNA), which is further cleaved by the cytoplasmic Dicer ribonuclease to generate the mature miRNA and antisense miRNA star (miRNA*) products. The mature miRNA is incorporated into a RNA-induced silencing complex (RISC), which recognizes target mRNAs through imperfect base pairing with the miRNA and most commonly results in translational inhibition or destabilization of the target mRNA. The RefSeq represents the predicted microRNA stem-loop.
C25	pre-miRNA genes	theme_01	RNAcentral: pre-miRNA genes	MIR2392	microRNAs (miRNAs) are short (20-24 nt) non-coding RNAs that are involved in post-transcriptional regulation of gene expression in multicellular organisms by affecting both the stability and translation of mRNAs. miRNAs are transcribed by RNA polymerase II as part of capped and polyadenylated primary transcripts (pri-miRNAs) that can be either protein-coding or non-coding. The primary transcript is cleaved by the Drosha ribonuclease III enzyme to produce an approximately 70-nt stem-loop precursor miRNA (pre-miRNA), which is further cleaved by the cytoplasmic Dicer ribonuclease to generate the mature miRNA and antisense miRNA star (miRNA*) products. The mature miRNA is incorporated into a RNA-induced silencing complex (RISC), which recognizes target mRNAs through imperfect base pairing with the miRNA and most commonly results in translational inhibition or destabilization of the target mRNA. The RefSeq represents the predicted microRNA stem-loop.
C25	pre-miRNA genes	theme_01	RNAcentral: pre-miRNA genes	MIR23A	microRNAs (miRNAs) are short (20-24 nt) non-coding RNAs that are involved in post-transcriptional regulation of gene expression in multicellular organisms by affecting both the stability and translation of mRNAs. miRNAs are transcribed by RNA polymerase II as part of capped and polyadenylated primary transcripts (pri-miRNAs) that can be either protein-coding or non-coding. The primary transcript is cleaved by the Drosha ribonuclease III enzyme to produce an approximately 70-nt stem-loop precursor miRNA (pre-miRNA), which is further cleaved by the cytoplasmic Dicer ribonuclease to generate the mature miRNA and antisense miRNA star (miRNA*) products. The mature miRNA is incorporated into a RNA-induced silencing complex (RISC), which recognizes target mRNAs through imperfect base pairing with the miRNA and most commonly results in translational inhibition or destabilization of the target mRNA. The RefSeq represents the predicted microRNA stem-loop.
C25	pre-miRNA genes	theme_01	RNAcentral: pre-miRNA genes	MIR23B	microRNAs (miRNAs) are short (20-24 nt) non-coding RNAs that are involved in post-transcriptional regulation of gene expression in multicellular organisms by affecting both the stability and translation of mRNAs. miRNAs are transcribed by RNA polymerase II as part of capped and polyadenylated primary transcripts (pri-miRNAs) that can be either protein-coding or non-coding. The primary transcript is cleaved by the Drosha ribonuclease III enzyme to produce an approximately 70-nt stem-loop precursor miRNA (pre-miRNA), which is further cleaved by the cytoplasmic Dicer ribonuclease to generate the mature miRNA and antisense miRNA star (miRNA*) products. The mature miRNA is incorporated into a RNA-induced silencing complex (RISC), which recognizes target mRNAs through imperfect base pairing with the miRNA and most commonly results in translational inhibition or destabilization of the target mRNA. The RefSeq represents the predicted microRNA stem-loop.
C25	pre-miRNA genes	theme_01	RNAcentral: pre-miRNA genes	MIR23C	microRNAs (miRNAs) are short (20-24 nt) non-coding RNAs that are involved in post-transcriptional regulation of gene expression in multicellular organisms by affecting both the stability and translation of mRNAs. miRNAs are transcribed by RNA polymerase II as part of capped and polyadenylated primary transcripts (pri-miRNAs) that can be either protein-coding or non-coding. The primary transcript is cleaved by the Drosha ribonuclease III enzyme to produce an approximately 70-nt stem-loop precursor miRNA (pre-miRNA), which is further cleaved by the cytoplasmic Dicer ribonuclease to generate the mature miRNA and antisense miRNA star (miRNA*) products. The mature miRNA is incorporated into a RNA-induced silencing complex (RISC), which recognizes target mRNAs through imperfect base pairing with the miRNA and most commonly results in translational inhibition or destabilization of the target mRNA. The RefSeq represents the predicted microRNA stem-loop.
C25	pre-miRNA genes	theme_01	RNAcentral: pre-miRNA genes	MIR24-1	microRNAs (miRNAs) are short (20-24 nt) non-coding RNAs that are involved in post-transcriptional regulation of gene expression in multicellular organisms by affecting both the stability and translation of mRNAs. miRNAs are transcribed by RNA polymerase II as part of capped and polyadenylated primary transcripts (pri-miRNAs) that can be either protein-coding or non-coding. The primary transcript is cleaved by the Drosha ribonuclease III enzyme to produce an approximately 70-nt stem-loop precursor miRNA (pre-miRNA), which is further cleaved by the cytoplasmic Dicer ribonuclease to generate the mature miRNA and antisense miRNA star (miRNA*) products. The mature miRNA is incorporated into a RNA-induced silencing complex (RISC), which recognizes target mRNAs through imperfect base pairing with the miRNA and most commonly results in translational inhibition or destabilization of the target mRNA. The RefSeq represents the predicted microRNA stem-loop.
C25	pre-miRNA genes	theme_01	RNAcentral: pre-miRNA genes	MIR24-2	microRNAs (miRNAs) are short (20-24 nt) non-coding RNAs that are involved in post-transcriptional regulation of gene expression in multicellular organisms by affecting both the stability and translation of mRNAs. miRNAs are transcribed by RNA polymerase II as part of capped and polyadenylated primary transcripts (pri-miRNAs) that can be either protein-coding or non-coding. The primary transcript is cleaved by the Drosha ribonuclease III enzyme to produce an approximately 70-nt stem-loop precursor miRNA (pre-miRNA), which is further cleaved by the cytoplasmic Dicer ribonuclease to generate the mature miRNA and antisense miRNA star (miRNA*) products. The mature miRNA is incorporated into a RNA-induced silencing complex (RISC), which recognizes target mRNAs through imperfect base pairing with the miRNA and most commonly results in translational inhibition or destabilization of the target mRNA. The RefSeq represents the predicted microRNA stem-loop.
C25	pre-miRNA genes	theme_01	RNAcentral: pre-miRNA genes	MIR2467	microRNAs (miRNAs) are short (20-24 nt) non-coding RNAs that are involved in post-transcriptional regulation of gene expression in multicellular organisms by affecting both the stability and translation of mRNAs. miRNAs are transcribed by RNA polymerase II as part of capped and polyadenylated primary transcripts (pri-miRNAs) that can be either protein-coding or non-coding. The primary transcript is cleaved by the Drosha ribonuclease III enzyme to produce an approximately 70-nt stem-loop precursor miRNA (pre-miRNA), which is further cleaved by the cytoplasmic Dicer ribonuclease to generate the mature miRNA and antisense miRNA star (miRNA*) products. The mature miRNA is incorporated into a RNA-induced silencing complex (RISC), which recognizes target mRNAs through imperfect base pairing with the miRNA and most commonly results in translational inhibition or destabilization of the target mRNA. The RefSeq represents the predicted microRNA stem-loop.
C25	pre-miRNA genes	theme_01	RNAcentral: pre-miRNA genes	MIR25	microRNAs (miRNAs) are short (20-24 nt) non-coding RNAs that are involved in post-transcriptional regulation of gene expression in multicellular organisms by affecting both the stability and translation of mRNAs. miRNAs are transcribed by RNA polymerase II as part of capped and polyadenylated primary transcripts (pri-miRNAs) that can be either protein-coding or non-coding. The primary transcript is cleaved by the Drosha ribonuclease III enzyme to produce an approximately 70-nt stem-loop precursor miRNA (pre-miRNA), which is further cleaved by the cytoplasmic Dicer ribonuclease to generate the mature miRNA and antisense miRNA star (miRNA*) products. The mature miRNA is incorporated into a RNA-induced silencing complex (RISC), which recognizes target mRNAs through imperfect base pairing with the miRNA and most commonly results in translational inhibition or destabilization of the target mRNA. The RefSeq represents the predicted microRNA stem-loop.
C25	pre-miRNA genes	theme_01	RNAcentral: pre-miRNA genes	MIR2681	microRNAs (miRNAs) are short (20-24 nt) non-coding RNAs that are involved in post-transcriptional regulation of gene expression in multicellular organisms by affecting both the stability and translation of mRNAs. miRNAs are transcribed by RNA polymerase II as part of capped and polyadenylated primary transcripts (pri-miRNAs) that can be either protein-coding or non-coding. The primary transcript is cleaved by the Drosha ribonuclease III enzyme to produce an approximately 70-nt stem-loop precursor miRNA (pre-miRNA), which is further cleaved by the cytoplasmic Dicer ribonuclease to generate the mature miRNA and antisense miRNA star (miRNA*) products. The mature miRNA is incorporated into a RNA-induced silencing complex (RISC), which recognizes target mRNAs through imperfect base pairing with the miRNA and most commonly results in translational inhibition or destabilization of the target mRNA. The RefSeq represents the predicted microRNA stem-loop.
C25	pre-miRNA genes	theme_01	RNAcentral: pre-miRNA genes	MIR2682	microRNAs (miRNAs) are short (20-24 nt) non-coding RNAs that are involved in post-transcriptional regulation of gene expression in multicellular organisms by affecting both the stability and translation of mRNAs. miRNAs are transcribed by RNA polymerase II as part of capped and polyadenylated primary transcripts (pri-miRNAs) that can be either protein-coding or non-coding. The primary transcript is cleaved by the Drosha ribonuclease III enzyme to produce an approximately 70-nt stem-loop precursor miRNA (pre-miRNA), which is further cleaved by the cytoplasmic Dicer ribonuclease to generate the mature miRNA and antisense miRNA star (miRNA*) products. The mature miRNA is incorporated into a RNA-induced silencing complex (RISC), which recognizes target mRNAs through imperfect base pairing with the miRNA and most commonly results in translational inhibition or destabilization of the target mRNA. The RefSeq represents the predicted microRNA stem-loop.
C25	pre-miRNA genes	theme_01	RNAcentral: pre-miRNA genes	MIR26A1	microRNAs (miRNAs) are short (20-24 nt) non-coding RNAs that are involved in post-transcriptional regulation of gene expression in multicellular organisms by affecting both the stability and translation of mRNAs. miRNAs are transcribed by RNA polymerase II as part of capped and polyadenylated primary transcripts (pri-miRNAs) that can be either protein-coding or non-coding. The primary transcript is cleaved by the Drosha ribonuclease III enzyme to produce an approximately 70-nt stem-loop precursor miRNA (pre-miRNA), which is further cleaved by the cytoplasmic Dicer ribonuclease to generate the mature miRNA and antisense miRNA star (miRNA*) products. The mature miRNA is incorporated into a RNA-induced silencing complex (RISC), which recognizes target mRNAs through imperfect base pairing with the miRNA and most commonly results in translational inhibition or destabilization of the target mRNA. The RefSeq represents the predicted microRNA stem-loop.
C25	pre-miRNA genes	theme_01	RNAcentral: pre-miRNA genes	MIR26A2	microRNAs (miRNAs) are short (20-24 nt) non-coding RNAs that are involved in post-transcriptional regulation of gene expression in multicellular organisms by affecting both the stability and translation of mRNAs. miRNAs are transcribed by RNA polymerase II as part of capped and polyadenylated primary transcripts (pri-miRNAs) that can be either protein-coding or non-coding. The primary transcript is cleaved by the Drosha ribonuclease III enzyme to produce an approximately 70-nt stem-loop precursor miRNA (pre-miRNA), which is further cleaved by the cytoplasmic Dicer ribonuclease to generate the mature miRNA and antisense miRNA star (miRNA*) products. The mature miRNA is incorporated into a RNA-induced silencing complex (RISC), which recognizes target mRNAs through imperfect base pairing with the miRNA and most commonly results in translational inhibition or destabilization of the target mRNA. The RefSeq represents the predicted microRNA stem-loop.
C25	pre-miRNA genes	theme_01	RNAcentral: pre-miRNA genes	MIR26B	microRNAs (miRNAs) are short (20-24 nt) non-coding RNAs that are involved in post-transcriptional regulation of gene expression in multicellular organisms by affecting both the stability and translation of mRNAs. miRNAs are transcribed by RNA polymerase II as part of capped and polyadenylated primary transcripts (pri-miRNAs) that can be either protein-coding or non-coding. The primary transcript is cleaved by the Drosha ribonuclease III enzyme to produce an approximately 70-nt stem-loop precursor miRNA (pre-miRNA), which is further cleaved by the cytoplasmic Dicer ribonuclease to generate the mature miRNA and antisense miRNA star (miRNA*) products. The mature miRNA is incorporated into a RNA-induced silencing complex (RISC), which recognizes target mRNAs through imperfect base pairing with the miRNA and most commonly results in translational inhibition or destabilization of the target mRNA. The RefSeq represents the predicted microRNA stem-loop.
C25	pre-miRNA genes	theme_01	RNAcentral: pre-miRNA genes	MIR27A	microRNAs (miRNAs) are short (20-24 nt) non-coding RNAs that are involved in post-transcriptional regulation of gene expression in multicellular organisms by affecting both the stability and translation of mRNAs. miRNAs are transcribed by RNA polymerase II as part of capped and polyadenylated primary transcripts (pri-miRNAs) that can be either protein-coding or non-coding. The primary transcript is cleaved by the Drosha ribonuclease III enzyme to produce an approximately 70-nt stem-loop precursor miRNA (pre-miRNA), which is further cleaved by the cytoplasmic Dicer ribonuclease to generate the mature miRNA and antisense miRNA star (miRNA*) products. The mature miRNA is incorporated into a RNA-induced silencing complex (RISC), which recognizes target mRNAs through imperfect base pairing with the miRNA and most commonly results in translational inhibition or destabilization of the target mRNA. The RefSeq represents the predicted microRNA stem-loop.
C25	pre-miRNA genes	theme_01	RNAcentral: pre-miRNA genes	MIR27B	microRNAs (miRNAs) are short (20-24 nt) non-coding RNAs that are involved in post-transcriptional regulation of gene expression in multicellular organisms by affecting both the stability and translation of mRNAs. miRNAs are transcribed by RNA polymerase II as part of capped and polyadenylated primary transcripts (pri-miRNAs) that can be either protein-coding or non-coding. The primary transcript is cleaved by the Drosha ribonuclease III enzyme to produce an approximately 70-nt stem-loop precursor miRNA (pre-miRNA), which is further cleaved by the cytoplasmic Dicer ribonuclease to generate the mature miRNA and antisense miRNA star (miRNA*) products. The mature miRNA is incorporated into a RNA-induced silencing complex (RISC), which recognizes target mRNAs through imperfect base pairing with the miRNA and most commonly results in translational inhibition or destabilization of the target mRNA. The RefSeq represents the predicted microRNA stem-loop.
C25	pre-miRNA genes	theme_01	RNAcentral: pre-miRNA genes	MIR28	microRNAs (miRNAs) are short (20-24 nt) non-coding RNAs that are involved in post-transcriptional regulation of gene expression in multicellular organisms by affecting both the stability and translation of mRNAs. miRNAs are transcribed by RNA polymerase II as part of capped and polyadenylated primary transcripts (pri-miRNAs) that can be either protein-coding or non-coding. The primary transcript is cleaved by the Drosha ribonuclease III enzyme to produce an approximately 70-nt stem-loop precursor miRNA (pre-miRNA), which is further cleaved by the cytoplasmic Dicer ribonuclease to generate the mature miRNA and antisense miRNA star (miRNA*) products. The mature miRNA is incorporated into a RNA-induced silencing complex (RISC), which recognizes target mRNAs through imperfect base pairing with the miRNA and most commonly results in translational inhibition or destabilization of the target mRNA. The RefSeq represents the predicted microRNA stem-loop.
C25	pre-miRNA genes	theme_01	RNAcentral: pre-miRNA genes	MIR2909	microRNAs (miRNAs) are short (20-24 nt) non-coding RNAs that are involved in post-transcriptional regulation of gene expression in multicellular organisms by affecting both the stability and translation of mRNAs. miRNAs are transcribed by RNA polymerase II as part of capped and polyadenylated primary transcripts (pri-miRNAs) that can be either protein-coding or non-coding. The primary transcript is cleaved by the Drosha ribonuclease III enzyme to produce an approximately 70-nt stem-loop precursor miRNA (pre-miRNA), which is further cleaved by the cytoplasmic Dicer ribonuclease to generate the mature miRNA and antisense miRNA star (miRNA*) products. The mature miRNA is incorporated into a RNA-induced silencing complex (RISC), which recognizes target mRNAs through imperfect base pairing with the miRNA and most commonly results in translational inhibition or destabilization of the target mRNA. The RefSeq represents the predicted microRNA stem-loop.
C25	pre-miRNA genes	theme_01	RNAcentral: pre-miRNA genes	MIR296	microRNAs (miRNAs) are short (20-24 nt) non-coding RNAs that are involved in post-transcriptional regulation of gene expression in multicellular organisms by affecting both the stability and translation of mRNAs. miRNAs are transcribed by RNA polymerase II as part of capped and polyadenylated primary transcripts (pri-miRNAs) that can be either protein-coding or non-coding. The primary transcript is cleaved by the Drosha ribonuclease III enzyme to produce an approximately 70-nt stem-loop precursor miRNA (pre-miRNA), which is further cleaved by the cytoplasmic Dicer ribonuclease to generate the mature miRNA and antisense miRNA star (miRNA*) products. The mature miRNA is incorporated into a RNA-induced silencing complex (RISC), which recognizes target mRNAs through imperfect base pairing with the miRNA and most commonly results in translational inhibition or destabilization of the target mRNA. The RefSeq represents the predicted microRNA stem-loop.
C25	pre-miRNA genes	theme_01	RNAcentral: pre-miRNA genes	MIR297	microRNAs (miRNAs) are short (20-24 nt) non-coding RNAs that are involved in post-transcriptional regulation of gene expression in multicellular organisms by affecting both the stability and translation of mRNAs. miRNAs are transcribed by RNA polymerase II as part of capped and polyadenylated primary transcripts (pri-miRNAs) that can be either protein-coding or non-coding. The primary transcript is cleaved by the Drosha ribonuclease III enzyme to produce an approximately 70-nt stem-loop precursor miRNA (pre-miRNA), which is further cleaved by the cytoplasmic Dicer ribonuclease to generate the mature miRNA and antisense miRNA star (miRNA*) products. The mature miRNA is incorporated into a RNA-induced silencing complex (RISC), which recognizes target mRNAs through imperfect base pairing with the miRNA and most commonly results in translational inhibition or destabilization of the target mRNA. The RefSeq represents the predicted microRNA stem-loop.
C25	pre-miRNA genes	theme_01	RNAcentral: pre-miRNA genes	MIR298	microRNAs (miRNAs) are short (20-24 nt) non-coding RNAs that are involved in post-transcriptional regulation of gene expression in multicellular organisms by affecting both the stability and translation of mRNAs. miRNAs are transcribed by RNA polymerase II as part of capped and polyadenylated primary transcripts (pri-miRNAs) that can be either protein-coding or non-coding. The primary transcript is cleaved by the Drosha ribonuclease III enzyme to produce an approximately 70-nt stem-loop precursor miRNA (pre-miRNA), which is further cleaved by the cytoplasmic Dicer ribonuclease to generate the mature miRNA and antisense miRNA star (miRNA*) products. The mature miRNA is incorporated into a RNA-induced silencing complex (RISC), which recognizes target mRNAs through imperfect base pairing with the miRNA and most commonly results in translational inhibition or destabilization of the target mRNA. The RefSeq represents the predicted microRNA stem-loop.
C25	pre-miRNA genes	theme_01	RNAcentral: pre-miRNA genes	MIR299	microRNAs (miRNAs) are short (20-24 nt) non-coding RNAs that are involved in post-transcriptional regulation of gene expression in multicellular organisms by affecting both the stability and translation of mRNAs. miRNAs are transcribed by RNA polymerase II as part of capped and polyadenylated primary transcripts (pri-miRNAs) that can be either protein-coding or non-coding. The primary transcript is cleaved by the Drosha ribonuclease III enzyme to produce an approximately 70-nt stem-loop precursor miRNA (pre-miRNA), which is further cleaved by the cytoplasmic Dicer ribonuclease to generate the mature miRNA and antisense miRNA star (miRNA*) products. The mature miRNA is incorporated into a RNA-induced silencing complex (RISC), which recognizes target mRNAs through imperfect base pairing with the miRNA and most commonly results in translational inhibition or destabilization of the target mRNA. The RefSeq represents the predicted microRNA stem-loop.
C25	pre-miRNA genes	theme_01	RNAcentral: pre-miRNA genes	MIR29A	microRNAs (miRNAs) are short (20-24 nt) non-coding RNAs that are involved in post-transcriptional regulation of gene expression in multicellular organisms by affecting both the stability and translation of mRNAs. miRNAs are transcribed by RNA polymerase II as part of capped and polyadenylated primary transcripts (pri-miRNAs) that can be either protein-coding or non-coding. The primary transcript is cleaved by the Drosha ribonuclease III enzyme to produce an approximately 70-nt stem-loop precursor miRNA (pre-miRNA), which is further cleaved by the cytoplasmic Dicer ribonuclease to generate the mature miRNA and antisense miRNA star (miRNA*) products. The mature miRNA is incorporated into a RNA-induced silencing complex (RISC), which recognizes target mRNAs through imperfect base pairing with the miRNA and most commonly results in translational inhibition or destabilization of the target mRNA. The RefSeq represents the predicted microRNA stem-loop.
C25	pre-miRNA genes	theme_01	RNAcentral: pre-miRNA genes	MIR29B1	microRNAs (miRNAs) are short (20-24 nt) non-coding RNAs that are involved in post-transcriptional regulation of gene expression in multicellular organisms by affecting both the stability and translation of mRNAs. miRNAs are transcribed by RNA polymerase II as part of capped and polyadenylated primary transcripts (pri-miRNAs) that can be either protein-coding or non-coding. The primary transcript is cleaved by the Drosha ribonuclease III enzyme to produce an approximately 70-nt stem-loop precursor miRNA (pre-miRNA), which is further cleaved by the cytoplasmic Dicer ribonuclease to generate the mature miRNA and antisense miRNA star (miRNA*) products. The mature miRNA is incorporated into a RNA-induced silencing complex (RISC), which recognizes target mRNAs through imperfect base pairing with the miRNA and most commonly results in translational inhibition or destabilization of the target mRNA. The RefSeq represents the predicted microRNA stem-loop.
C25	pre-miRNA genes	theme_01	RNAcentral: pre-miRNA genes	MIR29B2	microRNAs (miRNAs) are short (20-24 nt) non-coding RNAs that are involved in post-transcriptional regulation of gene expression in multicellular organisms by affecting both the stability and translation of mRNAs. miRNAs are transcribed by RNA polymerase II as part of capped and polyadenylated primary transcripts (pri-miRNAs) that can be either protein-coding or non-coding. The primary transcript is cleaved by the Drosha ribonuclease III enzyme to produce an approximately 70-nt stem-loop precursor miRNA (pre-miRNA), which is further cleaved by the cytoplasmic Dicer ribonuclease to generate the mature miRNA and antisense miRNA star (miRNA*) products. The mature miRNA is incorporated into a RNA-induced silencing complex (RISC), which recognizes target mRNAs through imperfect base pairing with the miRNA and most commonly results in translational inhibition or destabilization of the target mRNA. The RefSeq represents the predicted microRNA stem-loop.
C25	pre-miRNA genes	theme_01	RNAcentral: pre-miRNA genes	MIR29C	microRNAs (miRNAs) are short (20-24 nt) non-coding RNAs that are involved in post-transcriptional regulation of gene expression in multicellular organisms by affecting both the stability and translation of mRNAs. miRNAs are transcribed by RNA polymerase II as part of capped and polyadenylated primary transcripts (pri-miRNAs) that can be either protein-coding or non-coding. The primary transcript is cleaved by the Drosha ribonuclease III enzyme to produce an approximately 70-nt stem-loop precursor miRNA (pre-miRNA), which is further cleaved by the cytoplasmic Dicer ribonuclease to generate the mature miRNA and antisense miRNA star (miRNA*) products. The mature miRNA is incorporated into a RNA-induced silencing complex (RISC), which recognizes target mRNAs through imperfect base pairing with the miRNA and most commonly results in translational inhibition or destabilization of the target mRNA. The RefSeq represents the predicted microRNA stem-loop.
C25	pre-miRNA genes	theme_01	RNAcentral: pre-miRNA genes	MIR300	microRNAs (miRNAs) are short (20-24 nt) non-coding RNAs that are involved in post-transcriptional regulation of gene expression in multicellular organisms by affecting both the stability and translation of mRNAs. miRNAs are transcribed by RNA polymerase II as part of capped and polyadenylated primary transcripts (pri-miRNAs) that can be either protein-coding or non-coding. The primary transcript is cleaved by the Drosha ribonuclease III enzyme to produce an approximately 70-nt stem-loop precursor miRNA (pre-miRNA), which is further cleaved by the cytoplasmic Dicer ribonuclease to generate the mature miRNA and antisense miRNA star (miRNA*) products. The mature miRNA is incorporated into a RNA-induced silencing complex (RISC), which recognizes target mRNAs through imperfect base pairing with the miRNA and most commonly results in translational inhibition or destabilization of the target mRNA. The RefSeq represents the predicted microRNA stem-loop.
C25	pre-miRNA genes	theme_01	RNAcentral: pre-miRNA genes	MIR301A	microRNAs (miRNAs) are short (20-24 nt) non-coding RNAs that are involved in post-transcriptional regulation of gene expression in multicellular organisms by affecting both the stability and translation of mRNAs. miRNAs are transcribed by RNA polymerase II as part of capped and polyadenylated primary transcripts (pri-miRNAs) that can be either protein-coding or non-coding. The primary transcript is cleaved by the Drosha ribonuclease III enzyme to produce an approximately 70-nt stem-loop precursor miRNA (pre-miRNA), which is further cleaved by the cytoplasmic Dicer ribonuclease to generate the mature miRNA and antisense miRNA star (miRNA*) products. The mature miRNA is incorporated into a RNA-induced silencing complex (RISC), which recognizes target mRNAs through imperfect base pairing with the miRNA and most commonly results in translational inhibition or destabilization of the target mRNA. The RefSeq represents the predicted microRNA stem-loop.
C25	pre-miRNA genes	theme_01	RNAcentral: pre-miRNA genes	MIR301B	microRNAs (miRNAs) are short (20-24 nt) non-coding RNAs that are involved in post-transcriptional regulation of gene expression in multicellular organisms by affecting both the stability and translation of mRNAs. miRNAs are transcribed by RNA polymerase II as part of capped and polyadenylated primary transcripts (pri-miRNAs) that can be either protein-coding or non-coding. The primary transcript is cleaved by the Drosha ribonuclease III enzyme to produce an approximately 70-nt stem-loop precursor miRNA (pre-miRNA), which is further cleaved by the cytoplasmic Dicer ribonuclease to generate the mature miRNA and antisense miRNA star (miRNA*) products. The mature miRNA is incorporated into a RNA-induced silencing complex (RISC), which recognizes target mRNAs through imperfect base pairing with the miRNA and most commonly results in translational inhibition or destabilization of the target mRNA. The RefSeq represents the predicted microRNA stem-loop.
C25	pre-miRNA genes	theme_01	RNAcentral: pre-miRNA genes	MIR302A	microRNAs (miRNAs) are short (20-24 nt) non-coding RNAs that are involved in post-transcriptional regulation of gene expression in multicellular organisms by affecting both the stability and translation of mRNAs. miRNAs are transcribed by RNA polymerase II as part of capped and polyadenylated primary transcripts (pri-miRNAs) that can be either protein-coding or non-coding. The primary transcript is cleaved by the Drosha ribonuclease III enzyme to produce an approximately 70-nt stem-loop precursor miRNA (pre-miRNA), which is further cleaved by the cytoplasmic Dicer ribonuclease to generate the mature miRNA and antisense miRNA star (miRNA*) products. The mature miRNA is incorporated into a RNA-induced silencing complex (RISC), which recognizes target mRNAs through imperfect base pairing with the miRNA and most commonly results in translational inhibition or destabilization of the target mRNA. The RefSeq represents the predicted microRNA stem-loop.
C25	pre-miRNA genes	theme_01	RNAcentral: pre-miRNA genes	MIR302B	microRNAs (miRNAs) are short (20-24 nt) non-coding RNAs that are involved in post-transcriptional regulation of gene expression in multicellular organisms by affecting both the stability and translation of mRNAs. miRNAs are transcribed by RNA polymerase II as part of capped and polyadenylated primary transcripts (pri-miRNAs) that can be either protein-coding or non-coding. The primary transcript is cleaved by the Drosha ribonuclease III enzyme to produce an approximately 70-nt stem-loop precursor miRNA (pre-miRNA), which is further cleaved by the cytoplasmic Dicer ribonuclease to generate the mature miRNA and antisense miRNA star (miRNA*) products. The mature miRNA is incorporated into a RNA-induced silencing complex (RISC), which recognizes target mRNAs through imperfect base pairing with the miRNA and most commonly results in translational inhibition or destabilization of the target mRNA. The RefSeq represents the predicted microRNA stem-loop.
C25	pre-miRNA genes	theme_01	RNAcentral: pre-miRNA genes	MIR302C	microRNAs (miRNAs) are short (20-24 nt) non-coding RNAs that are involved in post-transcriptional regulation of gene expression in multicellular organisms by affecting both the stability and translation of mRNAs. miRNAs are transcribed by RNA polymerase II as part of capped and polyadenylated primary transcripts (pri-miRNAs) that can be either protein-coding or non-coding. The primary transcript is cleaved by the Drosha ribonuclease III enzyme to produce an approximately 70-nt stem-loop precursor miRNA (pre-miRNA), which is further cleaved by the cytoplasmic Dicer ribonuclease to generate the mature miRNA and antisense miRNA star (miRNA*) products. The mature miRNA is incorporated into a RNA-induced silencing complex (RISC), which recognizes target mRNAs through imperfect base pairing with the miRNA and most commonly results in translational inhibition or destabilization of the target mRNA. The RefSeq represents the predicted microRNA stem-loop.
C25	pre-miRNA genes	theme_01	RNAcentral: pre-miRNA genes	MIR302D	microRNAs (miRNAs) are short (20-24 nt) non-coding RNAs that are involved in post-transcriptional regulation of gene expression in multicellular organisms by affecting both the stability and translation of mRNAs. miRNAs are transcribed by RNA polymerase II as part of capped and polyadenylated primary transcripts (pri-miRNAs) that can be either protein-coding or non-coding. The primary transcript is cleaved by the Drosha ribonuclease III enzyme to produce an approximately 70-nt stem-loop precursor miRNA (pre-miRNA), which is further cleaved by the cytoplasmic Dicer ribonuclease to generate the mature miRNA and antisense miRNA star (miRNA*) products. The mature miRNA is incorporated into a RNA-induced silencing complex (RISC), which recognizes target mRNAs through imperfect base pairing with the miRNA and most commonly results in translational inhibition or destabilization of the target mRNA. The RefSeq represents the predicted microRNA stem-loop.
C25	pre-miRNA genes	theme_01	RNAcentral: pre-miRNA genes	MIR302E	microRNAs (miRNAs) are short (20-24 nt) non-coding RNAs that are involved in post-transcriptional regulation of gene expression in multicellular organisms by affecting both the stability and translation of mRNAs. miRNAs are transcribed by RNA polymerase II as part of capped and polyadenylated primary transcripts (pri-miRNAs) that can be either protein-coding or non-coding. The primary transcript is cleaved by the Drosha ribonuclease III enzyme to produce an approximately 70-nt stem-loop precursor miRNA (pre-miRNA), which is further cleaved by the cytoplasmic Dicer ribonuclease to generate the mature miRNA and antisense miRNA star (miRNA*) products. The mature miRNA is incorporated into a RNA-induced silencing complex (RISC), which recognizes target mRNAs through imperfect base pairing with the miRNA and most commonly results in translational inhibition or destabilization of the target mRNA. The RefSeq represents the predicted microRNA stem-loop.
C25	pre-miRNA genes	theme_01	RNAcentral: pre-miRNA genes	MIR302F	microRNAs (miRNAs) are short (20-24 nt) non-coding RNAs that are involved in post-transcriptional regulation of gene expression in multicellular organisms by affecting both the stability and translation of mRNAs. miRNAs are transcribed by RNA polymerase II as part of capped and polyadenylated primary transcripts (pri-miRNAs) that can be either protein-coding or non-coding. The primary transcript is cleaved by the Drosha ribonuclease III enzyme to produce an approximately 70-nt stem-loop precursor miRNA (pre-miRNA), which is further cleaved by the cytoplasmic Dicer ribonuclease to generate the mature miRNA and antisense miRNA star (miRNA*) products. The mature miRNA is incorporated into a RNA-induced silencing complex (RISC), which recognizes target mRNAs through imperfect base pairing with the miRNA and most commonly results in translational inhibition or destabilization of the target mRNA. The RefSeq represents the predicted microRNA stem-loop.
C25	pre-miRNA genes	theme_01	RNAcentral: pre-miRNA genes	MIR3064	microRNAs (miRNAs) are short (20-24 nt) non-coding RNAs that are involved in post-transcriptional regulation of gene expression in multicellular organisms by affecting both the stability and translation of mRNAs. miRNAs are transcribed by RNA polymerase II as part of capped and polyadenylated primary transcripts (pri-miRNAs) that can be either protein-coding or non-coding. The primary transcript is cleaved by the Drosha ribonuclease III enzyme to produce an approximately 70-nt stem-loop precursor miRNA (pre-miRNA), which is further cleaved by the cytoplasmic Dicer ribonuclease to generate the mature miRNA and antisense miRNA star (miRNA*) products. The mature miRNA is incorporated into a RNA-induced silencing complex (RISC), which recognizes target mRNAs through imperfect base pairing with the miRNA and most commonly results in translational inhibition or destabilization of the target mRNA. The RefSeq represents the predicted microRNA stem-loop.
C25	pre-miRNA genes	theme_01	RNAcentral: pre-miRNA genes	MIR3065	microRNAs (miRNAs) are short (20-24 nt) non-coding RNAs that are involved in post-transcriptional regulation of gene expression in multicellular organisms by affecting both the stability and translation of mRNAs. miRNAs are transcribed by RNA polymerase II as part of capped and polyadenylated primary transcripts (pri-miRNAs) that can be either protein-coding or non-coding. The primary transcript is cleaved by the Drosha ribonuclease III enzyme to produce an approximately 70-nt stem-loop precursor miRNA (pre-miRNA), which is further cleaved by the cytoplasmic Dicer ribonuclease to generate the mature miRNA and antisense miRNA star (miRNA*) products. The mature miRNA is incorporated into a RNA-induced silencing complex (RISC), which recognizes target mRNAs through imperfect base pairing with the miRNA and most commonly results in translational inhibition or destabilization of the target mRNA. The RefSeq represents the predicted microRNA stem-loop.
C25	pre-miRNA genes	theme_01	RNAcentral: pre-miRNA genes	MIR3074	microRNAs (miRNAs) are short (20-24 nt) non-coding RNAs that are involved in post-transcriptional regulation of gene expression in multicellular organisms by affecting both the stability and translation of mRNAs. miRNAs are transcribed by RNA polymerase II as part of capped and polyadenylated primary transcripts (pri-miRNAs) that can be either protein-coding or non-coding. The primary transcript is cleaved by the Drosha ribonuclease III enzyme to produce an approximately 70-nt stem-loop precursor miRNA (pre-miRNA), which is further cleaved by the cytoplasmic Dicer ribonuclease to generate the mature miRNA and antisense miRNA star (miRNA*) products. The mature miRNA is incorporated into a RNA-induced silencing complex (RISC), which recognizes target mRNAs through imperfect base pairing with the miRNA and most commonly results in translational inhibition or destabilization of the target mRNA. The RefSeq represents the predicted microRNA stem-loop.
C25	pre-miRNA genes	theme_01	RNAcentral: pre-miRNA genes	MIR30B	microRNAs (miRNAs) are short (20-24 nt) non-coding RNAs that are involved in post-transcriptional regulation of gene expression in multicellular organisms by affecting both the stability and translation of mRNAs. miRNAs are transcribed by RNA polymerase II as part of capped and polyadenylated primary transcripts (pri-miRNAs) that can be either protein-coding or non-coding. The primary transcript is cleaved by the Drosha ribonuclease III enzyme to produce an approximately 70-nt stem-loop precursor miRNA (pre-miRNA), which is further cleaved by the cytoplasmic Dicer ribonuclease to generate the mature miRNA and antisense miRNA star (miRNA*) products. The mature miRNA is incorporated into a RNA-induced silencing complex (RISC), which recognizes target mRNAs through imperfect base pairing with the miRNA and most commonly results in translational inhibition or destabilization of the target mRNA. The RefSeq represents the predicted microRNA stem-loop.
C25	pre-miRNA genes	theme_01	RNAcentral: pre-miRNA genes	MIR30C1	microRNAs (miRNAs) are short (20-24 nt) non-coding RNAs that are involved in post-transcriptional regulation of gene expression in multicellular organisms by affecting both the stability and translation of mRNAs. miRNAs are transcribed by RNA polymerase II as part of capped and polyadenylated primary transcripts (pri-miRNAs) that can be either protein-coding or non-coding. The primary transcript is cleaved by the Drosha ribonuclease III enzyme to produce an approximately 70-nt stem-loop precursor miRNA (pre-miRNA), which is further cleaved by the cytoplasmic Dicer ribonuclease to generate the mature miRNA and antisense miRNA star (miRNA*) products. The mature miRNA is incorporated into a RNA-induced silencing complex (RISC), which recognizes target mRNAs through imperfect base pairing with the miRNA and most commonly results in translational inhibition or destabilization of the target mRNA. The RefSeq represents the predicted microRNA stem-loop.
C25	pre-miRNA genes	theme_01	RNAcentral: pre-miRNA genes	MIR30C2	microRNAs (miRNAs) are short (20-24 nt) non-coding RNAs that are involved in post-transcriptional regulation of gene expression in multicellular organisms by affecting both the stability and translation of mRNAs. miRNAs are transcribed by RNA polymerase II as part of capped and polyadenylated primary transcripts (pri-miRNAs) that can be either protein-coding or non-coding. The primary transcript is cleaved by the Drosha ribonuclease III enzyme to produce an approximately 70-nt stem-loop precursor miRNA (pre-miRNA), which is further cleaved by the cytoplasmic Dicer ribonuclease to generate the mature miRNA and antisense miRNA star (miRNA*) products. The mature miRNA is incorporated into a RNA-induced silencing complex (RISC), which recognizes target mRNAs through imperfect base pairing with the miRNA and most commonly results in translational inhibition or destabilization of the target mRNA. The RefSeq represents the predicted microRNA stem-loop.
C25	pre-miRNA genes	theme_01	RNAcentral: pre-miRNA genes	MIR30D	microRNAs (miRNAs) are short (20-24 nt) non-coding RNAs that are involved in post-transcriptional regulation of gene expression in multicellular organisms by affecting both the stability and translation of mRNAs. miRNAs are transcribed by RNA polymerase II as part of capped and polyadenylated primary transcripts (pri-miRNAs) that can be either protein-coding or non-coding. The primary transcript is cleaved by the Drosha ribonuclease III enzyme to produce an approximately 70-nt stem-loop precursor miRNA (pre-miRNA), which is further cleaved by the cytoplasmic Dicer ribonuclease to generate the mature miRNA and antisense miRNA star (miRNA*) products. The mature miRNA is incorporated into a RNA-induced silencing complex (RISC), which recognizes target mRNAs through imperfect base pairing with the miRNA and most commonly results in translational inhibition or destabilization of the target mRNA. The RefSeq represents the predicted microRNA stem-loop.
C25	pre-miRNA genes	theme_01	RNAcentral: pre-miRNA genes	MIR30E	microRNAs (miRNAs) are short (20-24 nt) non-coding RNAs that are involved in post-transcriptional regulation of gene expression in multicellular organisms by affecting both the stability and translation of mRNAs. miRNAs are transcribed by RNA polymerase II as part of capped and polyadenylated primary transcripts (pri-miRNAs) that can be either protein-coding or non-coding. The primary transcript is cleaved by the Drosha ribonuclease III enzyme to produce an approximately 70-nt stem-loop precursor miRNA (pre-miRNA), which is further cleaved by the cytoplasmic Dicer ribonuclease to generate the mature miRNA and antisense miRNA star (miRNA*) products. The mature miRNA is incorporated into a RNA-induced silencing complex (RISC), which recognizes target mRNAs through imperfect base pairing with the miRNA and most commonly results in translational inhibition or destabilization of the target mRNA. The RefSeq represents the predicted microRNA stem-loop.
C25	pre-miRNA genes	theme_01	RNAcentral: pre-miRNA genes	MIR31	microRNAs (miRNAs) are short (20-24 nt) non-coding RNAs that are involved in post-transcriptional regulation of gene expression in multicellular organisms by affecting both the stability and translation of mRNAs. miRNAs are transcribed by RNA polymerase II as part of capped and polyadenylated primary transcripts (pri-miRNAs) that can be either protein-coding or non-coding. The primary transcript is cleaved by the Drosha ribonuclease III enzyme to produce an approximately 70-nt stem-loop precursor miRNA (pre-miRNA), which is further cleaved by the cytoplasmic Dicer ribonuclease to generate the mature miRNA and antisense miRNA star (miRNA*) products. The mature miRNA is incorporated into a RNA-induced silencing complex (RISC), which recognizes target mRNAs through imperfect base pairing with the miRNA and most commonly results in translational inhibition or destabilization of the target mRNA. The RefSeq represents the predicted microRNA stem-loop.
C25	pre-miRNA genes	theme_01	RNAcentral: pre-miRNA genes	MIR3115	microRNAs (miRNAs) are short (20-24 nt) non-coding RNAs that are involved in post-transcriptional regulation of gene expression in multicellular organisms by affecting both the stability and translation of mRNAs. miRNAs are transcribed by RNA polymerase II as part of capped and polyadenylated primary transcripts (pri-miRNAs) that can be either protein-coding or non-coding. The primary transcript is cleaved by the Drosha ribonuclease III enzyme to produce an approximately 70-nt stem-loop precursor miRNA (pre-miRNA), which is further cleaved by the cytoplasmic Dicer ribonuclease to generate the mature miRNA and antisense miRNA star (miRNA*) products. The mature miRNA is incorporated into a RNA-induced silencing complex (RISC), which recognizes target mRNAs through imperfect base pairing with the miRNA and most commonly results in translational inhibition or destabilization of the target mRNA. The RefSeq represents the predicted microRNA stem-loop.
C25	pre-miRNA genes	theme_01	RNAcentral: pre-miRNA genes	MIR3116-1	microRNAs (miRNAs) are short (20-24 nt) non-coding RNAs that are involved in post-transcriptional regulation of gene expression in multicellular organisms by affecting both the stability and translation of mRNAs. miRNAs are transcribed by RNA polymerase II as part of capped and polyadenylated primary transcripts (pri-miRNAs) that can be either protein-coding or non-coding. The primary transcript is cleaved by the Drosha ribonuclease III enzyme to produce an approximately 70-nt stem-loop precursor miRNA (pre-miRNA), which is further cleaved by the cytoplasmic Dicer ribonuclease to generate the mature miRNA and antisense miRNA star (miRNA*) products. The mature miRNA is incorporated into a RNA-induced silencing complex (RISC), which recognizes target mRNAs through imperfect base pairing with the miRNA and most commonly results in translational inhibition or destabilization of the target mRNA. The RefSeq represents the predicted microRNA stem-loop.
C25	pre-miRNA genes	theme_01	RNAcentral: pre-miRNA genes	MIR3116-2	microRNAs (miRNAs) are short (20-24 nt) non-coding RNAs that are involved in post-transcriptional regulation of gene expression in multicellular organisms by affecting both the stability and translation of mRNAs. miRNAs are transcribed by RNA polymerase II as part of capped and polyadenylated primary transcripts (pri-miRNAs) that can be either protein-coding or non-coding. The primary transcript is cleaved by the Drosha ribonuclease III enzyme to produce an approximately 70-nt stem-loop precursor miRNA (pre-miRNA), which is further cleaved by the cytoplasmic Dicer ribonuclease to generate the mature miRNA and antisense miRNA star (miRNA*) products. The mature miRNA is incorporated into a RNA-induced silencing complex (RISC), which recognizes target mRNAs through imperfect base pairing with the miRNA and most commonly results in translational inhibition or destabilization of the target mRNA. The RefSeq represents the predicted microRNA stem-loop.
C25	pre-miRNA genes	theme_01	RNAcentral: pre-miRNA genes	MIR3117	microRNAs (miRNAs) are short (20-24 nt) non-coding RNAs that are involved in post-transcriptional regulation of gene expression in multicellular organisms by affecting both the stability and translation of mRNAs. miRNAs are transcribed by RNA polymerase II as part of capped and polyadenylated primary transcripts (pri-miRNAs) that can be either protein-coding or non-coding. The primary transcript is cleaved by the Drosha ribonuclease III enzyme to produce an approximately 70-nt stem-loop precursor miRNA (pre-miRNA), which is further cleaved by the cytoplasmic Dicer ribonuclease to generate the mature miRNA and antisense miRNA star (miRNA*) products. The mature miRNA is incorporated into a RNA-induced silencing complex (RISC), which recognizes target mRNAs through imperfect base pairing with the miRNA and most commonly results in translational inhibition or destabilization of the target mRNA. The RefSeq represents the predicted microRNA stem-loop.
C25	pre-miRNA genes	theme_01	RNAcentral: pre-miRNA genes	MIR3118-1	microRNAs (miRNAs) are short (20-24 nt) non-coding RNAs that are involved in post-transcriptional regulation of gene expression in multicellular organisms by affecting both the stability and translation of mRNAs. miRNAs are transcribed by RNA polymerase II as part of capped and polyadenylated primary transcripts (pri-miRNAs) that can be either protein-coding or non-coding. The primary transcript is cleaved by the Drosha ribonuclease III enzyme to produce an approximately 70-nt stem-loop precursor miRNA (pre-miRNA), which is further cleaved by the cytoplasmic Dicer ribonuclease to generate the mature miRNA and antisense miRNA star (miRNA*) products. The mature miRNA is incorporated into a RNA-induced silencing complex (RISC), which recognizes target mRNAs through imperfect base pairing with the miRNA and most commonly results in translational inhibition or destabilization of the target mRNA. The RefSeq represents the predicted microRNA stem-loop.
C25	pre-miRNA genes	theme_01	RNAcentral: pre-miRNA genes	MIR3118-2	microRNAs (miRNAs) are short (20-24 nt) non-coding RNAs that are involved in post-transcriptional regulation of gene expression in multicellular organisms by affecting both the stability and translation of mRNAs. miRNAs are transcribed by RNA polymerase II as part of capped and polyadenylated primary transcripts (pri-miRNAs) that can be either protein-coding or non-coding. The primary transcript is cleaved by the Drosha ribonuclease III enzyme to produce an approximately 70-nt stem-loop precursor miRNA (pre-miRNA), which is further cleaved by the cytoplasmic Dicer ribonuclease to generate the mature miRNA and antisense miRNA star (miRNA*) products. The mature miRNA is incorporated into a RNA-induced silencing complex (RISC), which recognizes target mRNAs through imperfect base pairing with the miRNA and most commonly results in translational inhibition or destabilization of the target mRNA. The RefSeq represents the predicted microRNA stem-loop.
C25	pre-miRNA genes	theme_01	RNAcentral: pre-miRNA genes	MIR3118-3	microRNAs (miRNAs) are short (20-24 nt) non-coding RNAs that are involved in post-transcriptional regulation of gene expression in multicellular organisms by affecting both the stability and translation of mRNAs. miRNAs are transcribed by RNA polymerase II as part of capped and polyadenylated primary transcripts (pri-miRNAs) that can be either protein-coding or non-coding. The primary transcript is cleaved by the Drosha ribonuclease III enzyme to produce an approximately 70-nt stem-loop precursor miRNA (pre-miRNA), which is further cleaved by the cytoplasmic Dicer ribonuclease to generate the mature miRNA and antisense miRNA star (miRNA*) products. The mature miRNA is incorporated into a RNA-induced silencing complex (RISC), which recognizes target mRNAs through imperfect base pairing with the miRNA and most commonly results in translational inhibition or destabilization of the target mRNA. The RefSeq represents the predicted microRNA stem-loop.
C25	pre-miRNA genes	theme_01	RNAcentral: pre-miRNA genes	MIR3118-4	microRNAs (miRNAs) are short (20-24 nt) non-coding RNAs that are involved in post-transcriptional regulation of gene expression in multicellular organisms by affecting both the stability and translation of mRNAs. miRNAs are transcribed by RNA polymerase II as part of capped and polyadenylated primary transcripts (pri-miRNAs) that can be either protein-coding or non-coding. The primary transcript is cleaved by the Drosha ribonuclease III enzyme to produce an approximately 70-nt stem-loop precursor miRNA (pre-miRNA), which is further cleaved by the cytoplasmic Dicer ribonuclease to generate the mature miRNA and antisense miRNA star (miRNA*) products. The mature miRNA is incorporated into a RNA-induced silencing complex (RISC), which recognizes target mRNAs through imperfect base pairing with the miRNA and most commonly results in translational inhibition or destabilization of the target mRNA. The RefSeq represents the predicted microRNA stem-loop.
C25	pre-miRNA genes	theme_01	RNAcentral: pre-miRNA genes	MIR3119-1	microRNAs (miRNAs) are short (20-24 nt) non-coding RNAs that are involved in post-transcriptional regulation of gene expression in multicellular organisms by affecting both the stability and translation of mRNAs. miRNAs are transcribed by RNA polymerase II as part of capped and polyadenylated primary transcripts (pri-miRNAs) that can be either protein-coding or non-coding. The primary transcript is cleaved by the Drosha ribonuclease III enzyme to produce an approximately 70-nt stem-loop precursor miRNA (pre-miRNA), which is further cleaved by the cytoplasmic Dicer ribonuclease to generate the mature miRNA and antisense miRNA star (miRNA*) products. The mature miRNA is incorporated into a RNA-induced silencing complex (RISC), which recognizes target mRNAs through imperfect base pairing with the miRNA and most commonly results in translational inhibition or destabilization of the target mRNA. The RefSeq represents the predicted microRNA stem-loop.
C25	pre-miRNA genes	theme_01	RNAcentral: pre-miRNA genes	MIR3119-2	microRNAs (miRNAs) are short (20-24 nt) non-coding RNAs that are involved in post-transcriptional regulation of gene expression in multicellular organisms by affecting both the stability and translation of mRNAs. miRNAs are transcribed by RNA polymerase II as part of capped and polyadenylated primary transcripts (pri-miRNAs) that can be either protein-coding or non-coding. The primary transcript is cleaved by the Drosha ribonuclease III enzyme to produce an approximately 70-nt stem-loop precursor miRNA (pre-miRNA), which is further cleaved by the cytoplasmic Dicer ribonuclease to generate the mature miRNA and antisense miRNA star (miRNA*) products. The mature miRNA is incorporated into a RNA-induced silencing complex (RISC), which recognizes target mRNAs through imperfect base pairing with the miRNA and most commonly results in translational inhibition or destabilization of the target mRNA. The RefSeq represents the predicted microRNA stem-loop.
C25	pre-miRNA genes	theme_01	RNAcentral: pre-miRNA genes	MIR3120	microRNAs (miRNAs) are short (20-24 nt) non-coding RNAs that are involved in post-transcriptional regulation of gene expression in multicellular organisms by affecting both the stability and translation of mRNAs. miRNAs are transcribed by RNA polymerase II as part of capped and polyadenylated primary transcripts (pri-miRNAs) that can be either protein-coding or non-coding. The primary transcript is cleaved by the Drosha ribonuclease III enzyme to produce an approximately 70-nt stem-loop precursor miRNA (pre-miRNA), which is further cleaved by the cytoplasmic Dicer ribonuclease to generate the mature miRNA and antisense miRNA star (miRNA*) products. The mature miRNA is incorporated into a RNA-induced silencing complex (RISC), which recognizes target mRNAs through imperfect base pairing with the miRNA and most commonly results in translational inhibition or destabilization of the target mRNA. The RefSeq represents the predicted microRNA stem-loop.
C25	pre-miRNA genes	theme_01	RNAcentral: pre-miRNA genes	MIR3121	microRNAs (miRNAs) are short (20-24 nt) non-coding RNAs that are involved in post-transcriptional regulation of gene expression in multicellular organisms by affecting both the stability and translation of mRNAs. miRNAs are transcribed by RNA polymerase II as part of capped and polyadenylated primary transcripts (pri-miRNAs) that can be either protein-coding or non-coding. The primary transcript is cleaved by the Drosha ribonuclease III enzyme to produce an approximately 70-nt stem-loop precursor miRNA (pre-miRNA), which is further cleaved by the cytoplasmic Dicer ribonuclease to generate the mature miRNA and antisense miRNA star (miRNA*) products. The mature miRNA is incorporated into a RNA-induced silencing complex (RISC), which recognizes target mRNAs through imperfect base pairing with the miRNA and most commonly results in translational inhibition or destabilization of the target mRNA. The RefSeq represents the predicted microRNA stem-loop.
C25	pre-miRNA genes	theme_01	RNAcentral: pre-miRNA genes	MIR3122	microRNAs (miRNAs) are short (20-24 nt) non-coding RNAs that are involved in post-transcriptional regulation of gene expression in multicellular organisms by affecting both the stability and translation of mRNAs. miRNAs are transcribed by RNA polymerase II as part of capped and polyadenylated primary transcripts (pri-miRNAs) that can be either protein-coding or non-coding. The primary transcript is cleaved by the Drosha ribonuclease III enzyme to produce an approximately 70-nt stem-loop precursor miRNA (pre-miRNA), which is further cleaved by the cytoplasmic Dicer ribonuclease to generate the mature miRNA and antisense miRNA star (miRNA*) products. The mature miRNA is incorporated into a RNA-induced silencing complex (RISC), which recognizes target mRNAs through imperfect base pairing with the miRNA and most commonly results in translational inhibition or destabilization of the target mRNA. The RefSeq represents the predicted microRNA stem-loop.
C25	pre-miRNA genes	theme_01	RNAcentral: pre-miRNA genes	MIR3123	microRNAs (miRNAs) are short (20-24 nt) non-coding RNAs that are involved in post-transcriptional regulation of gene expression in multicellular organisms by affecting both the stability and translation of mRNAs. miRNAs are transcribed by RNA polymerase II as part of capped and polyadenylated primary transcripts (pri-miRNAs) that can be either protein-coding or non-coding. The primary transcript is cleaved by the Drosha ribonuclease III enzyme to produce an approximately 70-nt stem-loop precursor miRNA (pre-miRNA), which is further cleaved by the cytoplasmic Dicer ribonuclease to generate the mature miRNA and antisense miRNA star (miRNA*) products. The mature miRNA is incorporated into a RNA-induced silencing complex (RISC), which recognizes target mRNAs through imperfect base pairing with the miRNA and most commonly results in translational inhibition or destabilization of the target mRNA. The RefSeq represents the predicted microRNA stem-loop.
C25	pre-miRNA genes	theme_01	RNAcentral: pre-miRNA genes	MIR3124	microRNAs (miRNAs) are short (20-24 nt) non-coding RNAs that are involved in post-transcriptional regulation of gene expression in multicellular organisms by affecting both the stability and translation of mRNAs. miRNAs are transcribed by RNA polymerase II as part of capped and polyadenylated primary transcripts (pri-miRNAs) that can be either protein-coding or non-coding. The primary transcript is cleaved by the Drosha ribonuclease III enzyme to produce an approximately 70-nt stem-loop precursor miRNA (pre-miRNA), which is further cleaved by the cytoplasmic Dicer ribonuclease to generate the mature miRNA and antisense miRNA star (miRNA*) products. The mature miRNA is incorporated into a RNA-induced silencing complex (RISC), which recognizes target mRNAs through imperfect base pairing with the miRNA and most commonly results in translational inhibition or destabilization of the target mRNA. The RefSeq represents the predicted microRNA stem-loop.
C25	pre-miRNA genes	theme_01	RNAcentral: pre-miRNA genes	MIR3125	microRNAs (miRNAs) are short (20-24 nt) non-coding RNAs that are involved in post-transcriptional regulation of gene expression in multicellular organisms by affecting both the stability and translation of mRNAs. miRNAs are transcribed by RNA polymerase II as part of capped and polyadenylated primary transcripts (pri-miRNAs) that can be either protein-coding or non-coding. The primary transcript is cleaved by the Drosha ribonuclease III enzyme to produce an approximately 70-nt stem-loop precursor miRNA (pre-miRNA), which is further cleaved by the cytoplasmic Dicer ribonuclease to generate the mature miRNA and antisense miRNA star (miRNA*) products. The mature miRNA is incorporated into a RNA-induced silencing complex (RISC), which recognizes target mRNAs through imperfect base pairing with the miRNA and most commonly results in translational inhibition or destabilization of the target mRNA. The RefSeq represents the predicted microRNA stem-loop.
C25	pre-miRNA genes	theme_01	RNAcentral: pre-miRNA genes	MIR3126	microRNAs (miRNAs) are short (20-24 nt) non-coding RNAs that are involved in post-transcriptional regulation of gene expression in multicellular organisms by affecting both the stability and translation of mRNAs. miRNAs are transcribed by RNA polymerase II as part of capped and polyadenylated primary transcripts (pri-miRNAs) that can be either protein-coding or non-coding. The primary transcript is cleaved by the Drosha ribonuclease III enzyme to produce an approximately 70-nt stem-loop precursor miRNA (pre-miRNA), which is further cleaved by the cytoplasmic Dicer ribonuclease to generate the mature miRNA and antisense miRNA star (miRNA*) products. The mature miRNA is incorporated into a RNA-induced silencing complex (RISC), which recognizes target mRNAs through imperfect base pairing with the miRNA and most commonly results in translational inhibition or destabilization of the target mRNA. The RefSeq represents the predicted microRNA stem-loop.
C25	pre-miRNA genes	theme_01	RNAcentral: pre-miRNA genes	MIR3127	microRNAs (miRNAs) are short (20-24 nt) non-coding RNAs that are involved in post-transcriptional regulation of gene expression in multicellular organisms by affecting both the stability and translation of mRNAs. miRNAs are transcribed by RNA polymerase II as part of capped and polyadenylated primary transcripts (pri-miRNAs) that can be either protein-coding or non-coding. The primary transcript is cleaved by the Drosha ribonuclease III enzyme to produce an approximately 70-nt stem-loop precursor miRNA (pre-miRNA), which is further cleaved by the cytoplasmic Dicer ribonuclease to generate the mature miRNA and antisense miRNA star (miRNA*) products. The mature miRNA is incorporated into a RNA-induced silencing complex (RISC), which recognizes target mRNAs through imperfect base pairing with the miRNA and most commonly results in translational inhibition or destabilization of the target mRNA. The RefSeq represents the predicted microRNA stem-loop.
C25	pre-miRNA genes	theme_01	RNAcentral: pre-miRNA genes	MIR3128	microRNAs (miRNAs) are short (20-24 nt) non-coding RNAs that are involved in post-transcriptional regulation of gene expression in multicellular organisms by affecting both the stability and translation of mRNAs. miRNAs are transcribed by RNA polymerase II as part of capped and polyadenylated primary transcripts (pri-miRNAs) that can be either protein-coding or non-coding. The primary transcript is cleaved by the Drosha ribonuclease III enzyme to produce an approximately 70-nt stem-loop precursor miRNA (pre-miRNA), which is further cleaved by the cytoplasmic Dicer ribonuclease to generate the mature miRNA and antisense miRNA star (miRNA*) products. The mature miRNA is incorporated into a RNA-induced silencing complex (RISC), which recognizes target mRNAs through imperfect base pairing with the miRNA and most commonly results in translational inhibition or destabilization of the target mRNA. The RefSeq represents the predicted microRNA stem-loop.
C25	pre-miRNA genes	theme_01	RNAcentral: pre-miRNA genes	MIR3129	microRNAs (miRNAs) are short (20-24 nt) non-coding RNAs that are involved in post-transcriptional regulation of gene expression in multicellular organisms by affecting both the stability and translation of mRNAs. miRNAs are transcribed by RNA polymerase II as part of capped and polyadenylated primary transcripts (pri-miRNAs) that can be either protein-coding or non-coding. The primary transcript is cleaved by the Drosha ribonuclease III enzyme to produce an approximately 70-nt stem-loop precursor miRNA (pre-miRNA), which is further cleaved by the cytoplasmic Dicer ribonuclease to generate the mature miRNA and antisense miRNA star (miRNA*) products. The mature miRNA is incorporated into a RNA-induced silencing complex (RISC), which recognizes target mRNAs through imperfect base pairing with the miRNA and most commonly results in translational inhibition or destabilization of the target mRNA. The RefSeq represents the predicted microRNA stem-loop.
C25	pre-miRNA genes	theme_01	RNAcentral: pre-miRNA genes	MIR3130-1	microRNAs (miRNAs) are short (20-24 nt) non-coding RNAs that are involved in post-transcriptional regulation of gene expression in multicellular organisms by affecting both the stability and translation of mRNAs. miRNAs are transcribed by RNA polymerase II as part of capped and polyadenylated primary transcripts (pri-miRNAs) that can be either protein-coding or non-coding. The primary transcript is cleaved by the Drosha ribonuclease III enzyme to produce an approximately 70-nt stem-loop precursor miRNA (pre-miRNA), which is further cleaved by the cytoplasmic Dicer ribonuclease to generate the mature miRNA and antisense miRNA star (miRNA*) products. The mature miRNA is incorporated into a RNA-induced silencing complex (RISC), which recognizes target mRNAs through imperfect base pairing with the miRNA and most commonly results in translational inhibition or destabilization of the target mRNA. The RefSeq represents the predicted microRNA stem-loop.
C25	pre-miRNA genes	theme_01	RNAcentral: pre-miRNA genes	MIR3130-2	microRNAs (miRNAs) are short (20-24 nt) non-coding RNAs that are involved in post-transcriptional regulation of gene expression in multicellular organisms by affecting both the stability and translation of mRNAs. miRNAs are transcribed by RNA polymerase II as part of capped and polyadenylated primary transcripts (pri-miRNAs) that can be either protein-coding or non-coding. The primary transcript is cleaved by the Drosha ribonuclease III enzyme to produce an approximately 70-nt stem-loop precursor miRNA (pre-miRNA), which is further cleaved by the cytoplasmic Dicer ribonuclease to generate the mature miRNA and antisense miRNA star (miRNA*) products. The mature miRNA is incorporated into a RNA-induced silencing complex (RISC), which recognizes target mRNAs through imperfect base pairing with the miRNA and most commonly results in translational inhibition or destabilization of the target mRNA. The RefSeq represents the predicted microRNA stem-loop.
C25	pre-miRNA genes	theme_01	RNAcentral: pre-miRNA genes	MIR3131	microRNAs (miRNAs) are short (20-24 nt) non-coding RNAs that are involved in post-transcriptional regulation of gene expression in multicellular organisms by affecting both the stability and translation of mRNAs. miRNAs are transcribed by RNA polymerase II as part of capped and polyadenylated primary transcripts (pri-miRNAs) that can be either protein-coding or non-coding. The primary transcript is cleaved by the Drosha ribonuclease III enzyme to produce an approximately 70-nt stem-loop precursor miRNA (pre-miRNA), which is further cleaved by the cytoplasmic Dicer ribonuclease to generate the mature miRNA and antisense miRNA star (miRNA*) products. The mature miRNA is incorporated into a RNA-induced silencing complex (RISC), which recognizes target mRNAs through imperfect base pairing with the miRNA and most commonly results in translational inhibition or destabilization of the target mRNA. The RefSeq represents the predicted microRNA stem-loop.
C25	pre-miRNA genes	theme_01	RNAcentral: pre-miRNA genes	MIR3132	microRNAs (miRNAs) are short (20-24 nt) non-coding RNAs that are involved in post-transcriptional regulation of gene expression in multicellular organisms by affecting both the stability and translation of mRNAs. miRNAs are transcribed by RNA polymerase II as part of capped and polyadenylated primary transcripts (pri-miRNAs) that can be either protein-coding or non-coding. The primary transcript is cleaved by the Drosha ribonuclease III enzyme to produce an approximately 70-nt stem-loop precursor miRNA (pre-miRNA), which is further cleaved by the cytoplasmic Dicer ribonuclease to generate the mature miRNA and antisense miRNA star (miRNA*) products. The mature miRNA is incorporated into a RNA-induced silencing complex (RISC), which recognizes target mRNAs through imperfect base pairing with the miRNA and most commonly results in translational inhibition or destabilization of the target mRNA. The RefSeq represents the predicted microRNA stem-loop.
C25	pre-miRNA genes	theme_01	RNAcentral: pre-miRNA genes	MIR3133	microRNAs (miRNAs) are short (20-24 nt) non-coding RNAs that are involved in post-transcriptional regulation of gene expression in multicellular organisms by affecting both the stability and translation of mRNAs. miRNAs are transcribed by RNA polymerase II as part of capped and polyadenylated primary transcripts (pri-miRNAs) that can be either protein-coding or non-coding. The primary transcript is cleaved by the Drosha ribonuclease III enzyme to produce an approximately 70-nt stem-loop precursor miRNA (pre-miRNA), which is further cleaved by the cytoplasmic Dicer ribonuclease to generate the mature miRNA and antisense miRNA star (miRNA*) products. The mature miRNA is incorporated into a RNA-induced silencing complex (RISC), which recognizes target mRNAs through imperfect base pairing with the miRNA and most commonly results in translational inhibition or destabilization of the target mRNA. The RefSeq represents the predicted microRNA stem-loop.
C25	pre-miRNA genes	theme_01	RNAcentral: pre-miRNA genes	MIR3134	microRNAs (miRNAs) are short (20-24 nt) non-coding RNAs that are involved in post-transcriptional regulation of gene expression in multicellular organisms by affecting both the stability and translation of mRNAs. miRNAs are transcribed by RNA polymerase II as part of capped and polyadenylated primary transcripts (pri-miRNAs) that can be either protein-coding or non-coding. The primary transcript is cleaved by the Drosha ribonuclease III enzyme to produce an approximately 70-nt stem-loop precursor miRNA (pre-miRNA), which is further cleaved by the cytoplasmic Dicer ribonuclease to generate the mature miRNA and antisense miRNA star (miRNA*) products. The mature miRNA is incorporated into a RNA-induced silencing complex (RISC), which recognizes target mRNAs through imperfect base pairing with the miRNA and most commonly results in translational inhibition or destabilization of the target mRNA. The RefSeq represents the predicted microRNA stem-loop.
C25	pre-miRNA genes	theme_01	RNAcentral: pre-miRNA genes	MIR3135A	microRNAs (miRNAs) are short (20-24 nt) non-coding RNAs that are involved in post-transcriptional regulation of gene expression in multicellular organisms by affecting both the stability and translation of mRNAs. miRNAs are transcribed by RNA polymerase II as part of capped and polyadenylated primary transcripts (pri-miRNAs) that can be either protein-coding or non-coding. The primary transcript is cleaved by the Drosha ribonuclease III enzyme to produce an approximately 70-nt stem-loop precursor miRNA (pre-miRNA), which is further cleaved by the cytoplasmic Dicer ribonuclease to generate the mature miRNA and antisense miRNA star (miRNA*) products. The mature miRNA is incorporated into a RNA-induced silencing complex (RISC), which recognizes target mRNAs through imperfect base pairing with the miRNA and most commonly results in translational inhibition or destabilization of the target mRNA. The RefSeq represents the predicted microRNA stem-loop.
C25	pre-miRNA genes	theme_01	RNAcentral: pre-miRNA genes	MIR3135B	microRNAs (miRNAs) are short (20-24 nt) non-coding RNAs that are involved in post-transcriptional regulation of gene expression in multicellular organisms by affecting both the stability and translation of mRNAs. miRNAs are transcribed by RNA polymerase II as part of capped and polyadenylated primary transcripts (pri-miRNAs) that can be either protein-coding or non-coding. The primary transcript is cleaved by the Drosha ribonuclease III enzyme to produce an approximately 70-nt stem-loop precursor miRNA (pre-miRNA), which is further cleaved by the cytoplasmic Dicer ribonuclease to generate the mature miRNA and antisense miRNA star (miRNA*) products. The mature miRNA is incorporated into a RNA-induced silencing complex (RISC), which recognizes target mRNAs through imperfect base pairing with the miRNA and most commonly results in translational inhibition or destabilization of the target mRNA. The RefSeq represents the predicted microRNA stem-loop.
C25	pre-miRNA genes	theme_01	RNAcentral: pre-miRNA genes	MIR3136	microRNAs (miRNAs) are short (20-24 nt) non-coding RNAs that are involved in post-transcriptional regulation of gene expression in multicellular organisms by affecting both the stability and translation of mRNAs. miRNAs are transcribed by RNA polymerase II as part of capped and polyadenylated primary transcripts (pri-miRNAs) that can be either protein-coding or non-coding. The primary transcript is cleaved by the Drosha ribonuclease III enzyme to produce an approximately 70-nt stem-loop precursor miRNA (pre-miRNA), which is further cleaved by the cytoplasmic Dicer ribonuclease to generate the mature miRNA and antisense miRNA star (miRNA*) products. The mature miRNA is incorporated into a RNA-induced silencing complex (RISC), which recognizes target mRNAs through imperfect base pairing with the miRNA and most commonly results in translational inhibition or destabilization of the target mRNA. The RefSeq represents the predicted microRNA stem-loop.
C25	pre-miRNA genes	theme_01	RNAcentral: pre-miRNA genes	MIR3137	microRNAs (miRNAs) are short (20-24 nt) non-coding RNAs that are involved in post-transcriptional regulation of gene expression in multicellular organisms by affecting both the stability and translation of mRNAs. miRNAs are transcribed by RNA polymerase II as part of capped and polyadenylated primary transcripts (pri-miRNAs) that can be either protein-coding or non-coding. The primary transcript is cleaved by the Drosha ribonuclease III enzyme to produce an approximately 70-nt stem-loop precursor miRNA (pre-miRNA), which is further cleaved by the cytoplasmic Dicer ribonuclease to generate the mature miRNA and antisense miRNA star (miRNA*) products. The mature miRNA is incorporated into a RNA-induced silencing complex (RISC), which recognizes target mRNAs through imperfect base pairing with the miRNA and most commonly results in translational inhibition or destabilization of the target mRNA. The RefSeq represents the predicted microRNA stem-loop.
C25	pre-miRNA genes	theme_01	RNAcentral: pre-miRNA genes	MIR3138	microRNAs (miRNAs) are short (20-24 nt) non-coding RNAs that are involved in post-transcriptional regulation of gene expression in multicellular organisms by affecting both the stability and translation of mRNAs. miRNAs are transcribed by RNA polymerase II as part of capped and polyadenylated primary transcripts (pri-miRNAs) that can be either protein-coding or non-coding. The primary transcript is cleaved by the Drosha ribonuclease III enzyme to produce an approximately 70-nt stem-loop precursor miRNA (pre-miRNA), which is further cleaved by the cytoplasmic Dicer ribonuclease to generate the mature miRNA and antisense miRNA star (miRNA*) products. The mature miRNA is incorporated into a RNA-induced silencing complex (RISC), which recognizes target mRNAs through imperfect base pairing with the miRNA and most commonly results in translational inhibition or destabilization of the target mRNA. The RefSeq represents the predicted microRNA stem-loop.
C25	pre-miRNA genes	theme_01	RNAcentral: pre-miRNA genes	MIR3139	microRNAs (miRNAs) are short (20-24 nt) non-coding RNAs that are involved in post-transcriptional regulation of gene expression in multicellular organisms by affecting both the stability and translation of mRNAs. miRNAs are transcribed by RNA polymerase II as part of capped and polyadenylated primary transcripts (pri-miRNAs) that can be either protein-coding or non-coding. The primary transcript is cleaved by the Drosha ribonuclease III enzyme to produce an approximately 70-nt stem-loop precursor miRNA (pre-miRNA), which is further cleaved by the cytoplasmic Dicer ribonuclease to generate the mature miRNA and antisense miRNA star (miRNA*) products. The mature miRNA is incorporated into a RNA-induced silencing complex (RISC), which recognizes target mRNAs through imperfect base pairing with the miRNA and most commonly results in translational inhibition or destabilization of the target mRNA. The RefSeq represents the predicted microRNA stem-loop.
C25	pre-miRNA genes	theme_01	RNAcentral: pre-miRNA genes	MIR3140	microRNAs (miRNAs) are short (20-24 nt) non-coding RNAs that are involved in post-transcriptional regulation of gene expression in multicellular organisms by affecting both the stability and translation of mRNAs. miRNAs are transcribed by RNA polymerase II as part of capped and polyadenylated primary transcripts (pri-miRNAs) that can be either protein-coding or non-coding. The primary transcript is cleaved by the Drosha ribonuclease III enzyme to produce an approximately 70-nt stem-loop precursor miRNA (pre-miRNA), which is further cleaved by the cytoplasmic Dicer ribonuclease to generate the mature miRNA and antisense miRNA star (miRNA*) products. The mature miRNA is incorporated into a RNA-induced silencing complex (RISC), which recognizes target mRNAs through imperfect base pairing with the miRNA and most commonly results in translational inhibition or destabilization of the target mRNA. The RefSeq represents the predicted microRNA stem-loop.
C25	pre-miRNA genes	theme_01	RNAcentral: pre-miRNA genes	MIR3141	microRNAs (miRNAs) are short (20-24 nt) non-coding RNAs that are involved in post-transcriptional regulation of gene expression in multicellular organisms by affecting both the stability and translation of mRNAs. miRNAs are transcribed by RNA polymerase II as part of capped and polyadenylated primary transcripts (pri-miRNAs) that can be either protein-coding or non-coding. The primary transcript is cleaved by the Drosha ribonuclease III enzyme to produce an approximately 70-nt stem-loop precursor miRNA (pre-miRNA), which is further cleaved by the cytoplasmic Dicer ribonuclease to generate the mature miRNA and antisense miRNA star (miRNA*) products. The mature miRNA is incorporated into a RNA-induced silencing complex (RISC), which recognizes target mRNAs through imperfect base pairing with the miRNA and most commonly results in translational inhibition or destabilization of the target mRNA. The RefSeq represents the predicted microRNA stem-loop.
C25	pre-miRNA genes	theme_01	RNAcentral: pre-miRNA genes	MIR3142	microRNAs (miRNAs) are short (20-24 nt) non-coding RNAs that are involved in post-transcriptional regulation of gene expression in multicellular organisms by affecting both the stability and translation of mRNAs. miRNAs are transcribed by RNA polymerase II as part of capped and polyadenylated primary transcripts (pri-miRNAs) that can be either protein-coding or non-coding. The primary transcript is cleaved by the Drosha ribonuclease III enzyme to produce an approximately 70-nt stem-loop precursor miRNA (pre-miRNA), which is further cleaved by the cytoplasmic Dicer ribonuclease to generate the mature miRNA and antisense miRNA star (miRNA*) products. The mature miRNA is incorporated into a RNA-induced silencing complex (RISC), which recognizes target mRNAs through imperfect base pairing with the miRNA and most commonly results in translational inhibition or destabilization of the target mRNA. The RefSeq represents the predicted microRNA stem-loop.
C25	pre-miRNA genes	theme_01	RNAcentral: pre-miRNA genes	MIR3143	microRNAs (miRNAs) are short (20-24 nt) non-coding RNAs that are involved in post-transcriptional regulation of gene expression in multicellular organisms by affecting both the stability and translation of mRNAs. miRNAs are transcribed by RNA polymerase II as part of capped and polyadenylated primary transcripts (pri-miRNAs) that can be either protein-coding or non-coding. The primary transcript is cleaved by the Drosha ribonuclease III enzyme to produce an approximately 70-nt stem-loop precursor miRNA (pre-miRNA), which is further cleaved by the cytoplasmic Dicer ribonuclease to generate the mature miRNA and antisense miRNA star (miRNA*) products. The mature miRNA is incorporated into a RNA-induced silencing complex (RISC), which recognizes target mRNAs through imperfect base pairing with the miRNA and most commonly results in translational inhibition or destabilization of the target mRNA. The RefSeq represents the predicted microRNA stem-loop.
C25	pre-miRNA genes	theme_01	RNAcentral: pre-miRNA genes	MIR3170	microRNAs (miRNAs) are short (20-24 nt) non-coding RNAs that are involved in post-transcriptional regulation of gene expression in multicellular organisms by affecting both the stability and translation of mRNAs. miRNAs are transcribed by RNA polymerase II as part of capped and polyadenylated primary transcripts (pri-miRNAs) that can be either protein-coding or non-coding. The primary transcript is cleaved by the Drosha ribonuclease III enzyme to produce an approximately 70-nt stem-loop precursor miRNA (pre-miRNA), which is further cleaved by the cytoplasmic Dicer ribonuclease to generate the mature miRNA and antisense miRNA star (miRNA*) products. The mature miRNA is incorporated into a RNA-induced silencing complex (RISC), which recognizes target mRNAs through imperfect base pairing with the miRNA and most commonly results in translational inhibition or destabilization of the target mRNA. The RefSeq represents the predicted microRNA stem-loop.
C25	pre-miRNA genes	theme_01	RNAcentral: pre-miRNA genes	MIR3171	microRNAs (miRNAs) are short (20-24 nt) non-coding RNAs that are involved in post-transcriptional regulation of gene expression in multicellular organisms by affecting both the stability and translation of mRNAs. miRNAs are transcribed by RNA polymerase II as part of capped and polyadenylated primary transcripts (pri-miRNAs) that can be either protein-coding or non-coding. The primary transcript is cleaved by the Drosha ribonuclease III enzyme to produce an approximately 70-nt stem-loop precursor miRNA (pre-miRNA), which is further cleaved by the cytoplasmic Dicer ribonuclease to generate the mature miRNA and antisense miRNA star (miRNA*) products. The mature miRNA is incorporated into a RNA-induced silencing complex (RISC), which recognizes target mRNAs through imperfect base pairing with the miRNA and most commonly results in translational inhibition or destabilization of the target mRNA. The RefSeq represents the predicted microRNA stem-loop.
C25	pre-miRNA genes	theme_01	RNAcentral: pre-miRNA genes	MIR3173	microRNAs (miRNAs) are short (20-24 nt) non-coding RNAs that are involved in post-transcriptional regulation of gene expression in multicellular organisms by affecting both the stability and translation of mRNAs. miRNAs are transcribed by RNA polymerase II as part of capped and polyadenylated primary transcripts (pri-miRNAs) that can be either protein-coding or non-coding. The primary transcript is cleaved by the Drosha ribonuclease III enzyme to produce an approximately 70-nt stem-loop precursor miRNA (pre-miRNA), which is further cleaved by the cytoplasmic Dicer ribonuclease to generate the mature miRNA and antisense miRNA star (miRNA*) products. The mature miRNA is incorporated into a RNA-induced silencing complex (RISC), which recognizes target mRNAs through imperfect base pairing with the miRNA and most commonly results in translational inhibition or destabilization of the target mRNA. The RefSeq represents the predicted microRNA stem-loop.
C25	pre-miRNA genes	theme_01	RNAcentral: pre-miRNA genes	MIR3174	microRNAs (miRNAs) are short (20-24 nt) non-coding RNAs that are involved in post-transcriptional regulation of gene expression in multicellular organisms by affecting both the stability and translation of mRNAs. miRNAs are transcribed by RNA polymerase II as part of capped and polyadenylated primary transcripts (pri-miRNAs) that can be either protein-coding or non-coding. The primary transcript is cleaved by the Drosha ribonuclease III enzyme to produce an approximately 70-nt stem-loop precursor miRNA (pre-miRNA), which is further cleaved by the cytoplasmic Dicer ribonuclease to generate the mature miRNA and antisense miRNA star (miRNA*) products. The mature miRNA is incorporated into a RNA-induced silencing complex (RISC), which recognizes target mRNAs through imperfect base pairing with the miRNA and most commonly results in translational inhibition or destabilization of the target mRNA. The RefSeq represents the predicted microRNA stem-loop.
C25	pre-miRNA genes	theme_01	RNAcentral: pre-miRNA genes	MIR3175	microRNAs (miRNAs) are short (20-24 nt) non-coding RNAs that are involved in post-transcriptional regulation of gene expression in multicellular organisms by affecting both the stability and translation of mRNAs. miRNAs are transcribed by RNA polymerase II as part of capped and polyadenylated primary transcripts (pri-miRNAs) that can be either protein-coding or non-coding. The primary transcript is cleaved by the Drosha ribonuclease III enzyme to produce an approximately 70-nt stem-loop precursor miRNA (pre-miRNA), which is further cleaved by the cytoplasmic Dicer ribonuclease to generate the mature miRNA and antisense miRNA star (miRNA*) products. The mature miRNA is incorporated into a RNA-induced silencing complex (RISC), which recognizes target mRNAs through imperfect base pairing with the miRNA and most commonly results in translational inhibition or destabilization of the target mRNA. The RefSeq represents the predicted microRNA stem-loop.
C25	pre-miRNA genes	theme_01	RNAcentral: pre-miRNA genes	MIR3176	microRNAs (miRNAs) are short (20-24 nt) non-coding RNAs that are involved in post-transcriptional regulation of gene expression in multicellular organisms by affecting both the stability and translation of mRNAs. miRNAs are transcribed by RNA polymerase II as part of capped and polyadenylated primary transcripts (pri-miRNAs) that can be either protein-coding or non-coding. The primary transcript is cleaved by the Drosha ribonuclease III enzyme to produce an approximately 70-nt stem-loop precursor miRNA (pre-miRNA), which is further cleaved by the cytoplasmic Dicer ribonuclease to generate the mature miRNA and antisense miRNA star (miRNA*) products. The mature miRNA is incorporated into a RNA-induced silencing complex (RISC), which recognizes target mRNAs through imperfect base pairing with the miRNA and most commonly results in translational inhibition or destabilization of the target mRNA. The RefSeq represents the predicted microRNA stem-loop.
C25	pre-miRNA genes	theme_01	RNAcentral: pre-miRNA genes	MIR3177	microRNAs (miRNAs) are short (20-24 nt) non-coding RNAs that are involved in post-transcriptional regulation of gene expression in multicellular organisms by affecting both the stability and translation of mRNAs. miRNAs are transcribed by RNA polymerase II as part of capped and polyadenylated primary transcripts (pri-miRNAs) that can be either protein-coding or non-coding. The primary transcript is cleaved by the Drosha ribonuclease III enzyme to produce an approximately 70-nt stem-loop precursor miRNA (pre-miRNA), which is further cleaved by the cytoplasmic Dicer ribonuclease to generate the mature miRNA and antisense miRNA star (miRNA*) products. The mature miRNA is incorporated into a RNA-induced silencing complex (RISC), which recognizes target mRNAs through imperfect base pairing with the miRNA and most commonly results in translational inhibition or destabilization of the target mRNA. The RefSeq represents the predicted microRNA stem-loop.
C25	pre-miRNA genes	theme_01	RNAcentral: pre-miRNA genes	MIR3178	microRNAs (miRNAs) are short (20-24 nt) non-coding RNAs that are involved in post-transcriptional regulation of gene expression in multicellular organisms by affecting both the stability and translation of mRNAs. miRNAs are transcribed by RNA polymerase II as part of capped and polyadenylated primary transcripts (pri-miRNAs) that can be either protein-coding or non-coding. The primary transcript is cleaved by the Drosha ribonuclease III enzyme to produce an approximately 70-nt stem-loop precursor miRNA (pre-miRNA), which is further cleaved by the cytoplasmic Dicer ribonuclease to generate the mature miRNA and antisense miRNA star (miRNA*) products. The mature miRNA is incorporated into a RNA-induced silencing complex (RISC), which recognizes target mRNAs through imperfect base pairing with the miRNA and most commonly results in translational inhibition or destabilization of the target mRNA. The RefSeq represents the predicted microRNA stem-loop.
C25	pre-miRNA genes	theme_01	RNAcentral: pre-miRNA genes	MIR3179-2	microRNAs (miRNAs) are short (20-24 nt) non-coding RNAs that are involved in post-transcriptional regulation of gene expression in multicellular organisms by affecting both the stability and translation of mRNAs. miRNAs are transcribed by RNA polymerase II as part of capped and polyadenylated primary transcripts (pri-miRNAs) that can be either protein-coding or non-coding. The primary transcript is cleaved by the Drosha ribonuclease III enzyme to produce an approximately 70-nt stem-loop precursor miRNA (pre-miRNA), which is further cleaved by the cytoplasmic Dicer ribonuclease to generate the mature miRNA and antisense miRNA star (miRNA*) products. The mature miRNA is incorporated into a RNA-induced silencing complex (RISC), which recognizes target mRNAs through imperfect base pairing with the miRNA and most commonly results in translational inhibition or destabilization of the target mRNA. The RefSeq represents the predicted microRNA stem-loop.
C25	pre-miRNA genes	theme_01	RNAcentral: pre-miRNA genes	MIR3179-4	microRNAs (miRNAs) are short (20-24 nt) non-coding RNAs that are involved in post-transcriptional regulation of gene expression in multicellular organisms by affecting both the stability and translation of mRNAs. miRNAs are transcribed by RNA polymerase II as part of capped and polyadenylated primary transcripts (pri-miRNAs) that can be either protein-coding or non-coding. The primary transcript is cleaved by the Drosha ribonuclease III enzyme to produce an approximately 70-nt stem-loop precursor miRNA (pre-miRNA), which is further cleaved by the cytoplasmic Dicer ribonuclease to generate the mature miRNA and antisense miRNA star (miRNA*) products. The mature miRNA is incorporated into a RNA-induced silencing complex (RISC), which recognizes target mRNAs through imperfect base pairing with the miRNA and most commonly results in translational inhibition or destabilization of the target mRNA. The RefSeq represents the predicted microRNA stem-loop.
C25	pre-miRNA genes	theme_01	RNAcentral: pre-miRNA genes	MIR3180-5	microRNAs (miRNAs) are short (20-24 nt) non-coding RNAs that are involved in post-transcriptional regulation of gene expression in multicellular organisms by affecting both the stability and translation of mRNAs. miRNAs are transcribed by RNA polymerase II as part of capped and polyadenylated primary transcripts (pri-miRNAs) that can be either protein-coding or non-coding. The primary transcript is cleaved by the Drosha ribonuclease III enzyme to produce an approximately 70-nt stem-loop precursor miRNA (pre-miRNA), which is further cleaved by the cytoplasmic Dicer ribonuclease to generate the mature miRNA and antisense miRNA star (miRNA*) products. The mature miRNA is incorporated into a RNA-induced silencing complex (RISC), which recognizes target mRNAs through imperfect base pairing with the miRNA and most commonly results in translational inhibition or destabilization of the target mRNA. The RefSeq represents the predicted microRNA stem-loop.
C25	pre-miRNA genes	theme_01	RNAcentral: pre-miRNA genes	MIR3181	microRNAs (miRNAs) are short (20-24 nt) non-coding RNAs that are involved in post-transcriptional regulation of gene expression in multicellular organisms by affecting both the stability and translation of mRNAs. miRNAs are transcribed by RNA polymerase II as part of capped and polyadenylated primary transcripts (pri-miRNAs) that can be either protein-coding or non-coding. The primary transcript is cleaved by the Drosha ribonuclease III enzyme to produce an approximately 70-nt stem-loop precursor miRNA (pre-miRNA), which is further cleaved by the cytoplasmic Dicer ribonuclease to generate the mature miRNA and antisense miRNA star (miRNA*) products. The mature miRNA is incorporated into a RNA-induced silencing complex (RISC), which recognizes target mRNAs through imperfect base pairing with the miRNA and most commonly results in translational inhibition or destabilization of the target mRNA. The RefSeq represents the predicted microRNA stem-loop.
C25	pre-miRNA genes	theme_01	RNAcentral: pre-miRNA genes	MIR3182	microRNAs (miRNAs) are short (20-24 nt) non-coding RNAs that are involved in post-transcriptional regulation of gene expression in multicellular organisms by affecting both the stability and translation of mRNAs. miRNAs are transcribed by RNA polymerase II as part of capped and polyadenylated primary transcripts (pri-miRNAs) that can be either protein-coding or non-coding. The primary transcript is cleaved by the Drosha ribonuclease III enzyme to produce an approximately 70-nt stem-loop precursor miRNA (pre-miRNA), which is further cleaved by the cytoplasmic Dicer ribonuclease to generate the mature miRNA and antisense miRNA star (miRNA*) products. The mature miRNA is incorporated into a RNA-induced silencing complex (RISC), which recognizes target mRNAs through imperfect base pairing with the miRNA and most commonly results in translational inhibition or destabilization of the target mRNA. The RefSeq represents the predicted microRNA stem-loop.
C25	pre-miRNA genes	theme_01	RNAcentral: pre-miRNA genes	MIR3183	microRNAs (miRNAs) are short (20-24 nt) non-coding RNAs that are involved in post-transcriptional regulation of gene expression in multicellular organisms by affecting both the stability and translation of mRNAs. miRNAs are transcribed by RNA polymerase II as part of capped and polyadenylated primary transcripts (pri-miRNAs) that can be either protein-coding or non-coding. The primary transcript is cleaved by the Drosha ribonuclease III enzyme to produce an approximately 70-nt stem-loop precursor miRNA (pre-miRNA), which is further cleaved by the cytoplasmic Dicer ribonuclease to generate the mature miRNA and antisense miRNA star (miRNA*) products. The mature miRNA is incorporated into a RNA-induced silencing complex (RISC), which recognizes target mRNAs through imperfect base pairing with the miRNA and most commonly results in translational inhibition or destabilization of the target mRNA. The RefSeq represents the predicted microRNA stem-loop.
C25	pre-miRNA genes	theme_01	RNAcentral: pre-miRNA genes	MIR3184	microRNAs (miRNAs) are short (20-24 nt) non-coding RNAs that are involved in post-transcriptional regulation of gene expression in multicellular organisms by affecting both the stability and translation of mRNAs. miRNAs are transcribed by RNA polymerase II as part of capped and polyadenylated primary transcripts (pri-miRNAs) that can be either protein-coding or non-coding. The primary transcript is cleaved by the Drosha ribonuclease III enzyme to produce an approximately 70-nt stem-loop precursor miRNA (pre-miRNA), which is further cleaved by the cytoplasmic Dicer ribonuclease to generate the mature miRNA and antisense miRNA star (miRNA*) products. The mature miRNA is incorporated into a RNA-induced silencing complex (RISC), which recognizes target mRNAs through imperfect base pairing with the miRNA and most commonly results in translational inhibition or destabilization of the target mRNA. The RefSeq represents the predicted microRNA stem-loop.
C25	pre-miRNA genes	theme_01	RNAcentral: pre-miRNA genes	MIR3185	microRNAs (miRNAs) are short (20-24 nt) non-coding RNAs that are involved in post-transcriptional regulation of gene expression in multicellular organisms by affecting both the stability and translation of mRNAs. miRNAs are transcribed by RNA polymerase II as part of capped and polyadenylated primary transcripts (pri-miRNAs) that can be either protein-coding or non-coding. The primary transcript is cleaved by the Drosha ribonuclease III enzyme to produce an approximately 70-nt stem-loop precursor miRNA (pre-miRNA), which is further cleaved by the cytoplasmic Dicer ribonuclease to generate the mature miRNA and antisense miRNA star (miRNA*) products. The mature miRNA is incorporated into a RNA-induced silencing complex (RISC), which recognizes target mRNAs through imperfect base pairing with the miRNA and most commonly results in translational inhibition or destabilization of the target mRNA. The RefSeq represents the predicted microRNA stem-loop.
C25	pre-miRNA genes	theme_01	RNAcentral: pre-miRNA genes	MIR3186	microRNAs (miRNAs) are short (20-24 nt) non-coding RNAs that are involved in post-transcriptional regulation of gene expression in multicellular organisms by affecting both the stability and translation of mRNAs. miRNAs are transcribed by RNA polymerase II as part of capped and polyadenylated primary transcripts (pri-miRNAs) that can be either protein-coding or non-coding. The primary transcript is cleaved by the Drosha ribonuclease III enzyme to produce an approximately 70-nt stem-loop precursor miRNA (pre-miRNA), which is further cleaved by the cytoplasmic Dicer ribonuclease to generate the mature miRNA and antisense miRNA star (miRNA*) products. The mature miRNA is incorporated into a RNA-induced silencing complex (RISC), which recognizes target mRNAs through imperfect base pairing with the miRNA and most commonly results in translational inhibition or destabilization of the target mRNA. The RefSeq represents the predicted microRNA stem-loop.
C25	pre-miRNA genes	theme_01	RNAcentral: pre-miRNA genes	MIR3187	microRNAs (miRNAs) are short (20-24 nt) non-coding RNAs that are involved in post-transcriptional regulation of gene expression in multicellular organisms by affecting both the stability and translation of mRNAs. miRNAs are transcribed by RNA polymerase II as part of capped and polyadenylated primary transcripts (pri-miRNAs) that can be either protein-coding or non-coding. The primary transcript is cleaved by the Drosha ribonuclease III enzyme to produce an approximately 70-nt stem-loop precursor miRNA (pre-miRNA), which is further cleaved by the cytoplasmic Dicer ribonuclease to generate the mature miRNA and antisense miRNA star (miRNA*) products. The mature miRNA is incorporated into a RNA-induced silencing complex (RISC), which recognizes target mRNAs through imperfect base pairing with the miRNA and most commonly results in translational inhibition or destabilization of the target mRNA. The RefSeq represents the predicted microRNA stem-loop.
C25	pre-miRNA genes	theme_01	RNAcentral: pre-miRNA genes	MIR3188	microRNAs (miRNAs) are short (20-24 nt) non-coding RNAs that are involved in post-transcriptional regulation of gene expression in multicellular organisms by affecting both the stability and translation of mRNAs. miRNAs are transcribed by RNA polymerase II as part of capped and polyadenylated primary transcripts (pri-miRNAs) that can be either protein-coding or non-coding. The primary transcript is cleaved by the Drosha ribonuclease III enzyme to produce an approximately 70-nt stem-loop precursor miRNA (pre-miRNA), which is further cleaved by the cytoplasmic Dicer ribonuclease to generate the mature miRNA and antisense miRNA star (miRNA*) products. The mature miRNA is incorporated into a RNA-induced silencing complex (RISC), which recognizes target mRNAs through imperfect base pairing with the miRNA and most commonly results in translational inhibition or destabilization of the target mRNA. The RefSeq represents the predicted microRNA stem-loop.
C25	pre-miRNA genes	theme_01	RNAcentral: pre-miRNA genes	MIR3189	microRNAs (miRNAs) are short (20-24 nt) non-coding RNAs that are involved in post-transcriptional regulation of gene expression in multicellular organisms by affecting both the stability and translation of mRNAs. miRNAs are transcribed by RNA polymerase II as part of capped and polyadenylated primary transcripts (pri-miRNAs) that can be either protein-coding or non-coding. The primary transcript is cleaved by the Drosha ribonuclease III enzyme to produce an approximately 70-nt stem-loop precursor miRNA (pre-miRNA), which is further cleaved by the cytoplasmic Dicer ribonuclease to generate the mature miRNA and antisense miRNA star (miRNA*) products. The mature miRNA is incorporated into a RNA-induced silencing complex (RISC), which recognizes target mRNAs through imperfect base pairing with the miRNA and most commonly results in translational inhibition or destabilization of the target mRNA. The RefSeq represents the predicted microRNA stem-loop.
C25	pre-miRNA genes	theme_01	RNAcentral: pre-miRNA genes	MIR3190	microRNAs (miRNAs) are short (20-24 nt) non-coding RNAs that are involved in post-transcriptional regulation of gene expression in multicellular organisms by affecting both the stability and translation of mRNAs. miRNAs are transcribed by RNA polymerase II as part of capped and polyadenylated primary transcripts (pri-miRNAs) that can be either protein-coding or non-coding. The primary transcript is cleaved by the Drosha ribonuclease III enzyme to produce an approximately 70-nt stem-loop precursor miRNA (pre-miRNA), which is further cleaved by the cytoplasmic Dicer ribonuclease to generate the mature miRNA and antisense miRNA star (miRNA*) products. The mature miRNA is incorporated into a RNA-induced silencing complex (RISC), which recognizes target mRNAs through imperfect base pairing with the miRNA and most commonly results in translational inhibition or destabilization of the target mRNA. The RefSeq represents the predicted microRNA stem-loop.
C25	pre-miRNA genes	theme_01	RNAcentral: pre-miRNA genes	MIR3191	microRNAs (miRNAs) are short (20-24 nt) non-coding RNAs that are involved in post-transcriptional regulation of gene expression in multicellular organisms by affecting both the stability and translation of mRNAs. miRNAs are transcribed by RNA polymerase II as part of capped and polyadenylated primary transcripts (pri-miRNAs) that can be either protein-coding or non-coding. The primary transcript is cleaved by the Drosha ribonuclease III enzyme to produce an approximately 70-nt stem-loop precursor miRNA (pre-miRNA), which is further cleaved by the cytoplasmic Dicer ribonuclease to generate the mature miRNA and antisense miRNA star (miRNA*) products. The mature miRNA is incorporated into a RNA-induced silencing complex (RISC), which recognizes target mRNAs through imperfect base pairing with the miRNA and most commonly results in translational inhibition or destabilization of the target mRNA. The RefSeq represents the predicted microRNA stem-loop.
